# Combinatorial mechanisms specify cellular location and neurotransmitter identity during regeneration of planarian neurons

**DOI:** 10.1101/2025.05.23.655781

**Authors:** Kendall B. Clay, Taylor Medlock-Lanier, Rachel N. Grimes, Olabamibo O. Oke, Nikolay M. Filipov, Rachel H. Roberts-Galbraith

**Affiliations:** Neuroscience Program, University of Georgia, Athens, GA 30602, USA; Department of Cellular Biology, University of Georgia, Athens, GA 30602, USA; Department of Biochemistry and Molecular Biology, University of Georgia, Athens, GA 30602, USA; Department of Physiology and Pharmacology, University of Georgia, Athens, GA 30602, USA; Interdisciplinary Toxicology Program, University of Georgia, Athens, GA, 30602, USA

**Keywords:** regeneration, dopamine, nervous system, planarian, regenerative neurogenesis, neuronal cell fate, specification, transcriptional regulation, differentiation

## Abstract

During regenerative neurogenesis, neurons must be created in the right types and locations. Though regenerative neurogenesis is limited in humans, other animals use regenerative neurogenesis to faithfully restore form and function after brain injury. Planarians are flatworms with extraordinary capacity for brain regeneration. Planarians use pluripotent stem cells to create neurons after injury, rather than resident progenitors. In this context, genetic mechanisms that produce diverse neurons with correct local identity remain unknown. Here, we report the discovery of factors important for regenerative neurogenesis of dopaminergic neurons in the planarian central, peripheral, and pharyngeal nervous systems. Distinct genes promote dopaminergic neuronal identity and instruct neurons to inhabit regions of the nervous system. Our results demonstrate that planarian neuronal fate requires factors that simultaneously direct neurotransmitter choice and regional location. Our work suggests that combinatorial direction of cell type could inform and improve exogenous stem cell therapies aimed at precisely replacing neurons.

## Supplemental Table 1 for "Combinatorial mechanisms specify cellular location and neurotransmitter identity during regeneration of planarian neurons"

### Sheet: Primers and Enrichment
Contig	Abbreviated Name based on Digiworm BLAST	Full name	neural subcluster 23 log fold enrichment (Fincher)	neural subcluster 26 log fold enrichment (Fincher)	neural subcluster 37 log fold enrichment (Fincher)	Other info	Cloning primer F	Cloning primer R	Alt primer F (long for probe in italics, short for dsRNA underline)	Alt primer R (long for probe in italics, short for dsRNA underline)	QPCR primer F	QPCR Primer R
Genes from the screen
dd_Smed_v6_10673_0_1	ovol1	ovo-like-1		0.343			TTCGGAATTGAAACGATTCTT	TTGTCACCAGATTTCCGATTC
dd_Smed_v6_10718_0_1	foxa1		no	no	1.355		CCGGTAGCTCCTGCGTATAG	CACAGAGAAATCGGCAGACA	TTTGATCCAGGACCAGTGGC	GCCTCATTGTGAGTGGTTGC
dd_Smed_v6_1082_0_1	NOS1AP-L	nos1ap-like	0.502	no	0.853		TGCCAAACAGAAACTTGACG	CGCTCTGGAAAAAGGTCTTG
dd_Smed_v6_1083_0_1	ef-hand						tcgatcacgacaaaaacggt	acgcgaaagtataaaccgatttt
dd_Smed_v6_10946_0_1	egflam		no	0.999	1.878		GGCTTTCCTGTCGATTCAAA	CAATCGGATCGTCGTACTCA
dd_Smed_v6_1104_0_1	ANXA7			0.685	no		TTACTCGCACATCTCGGTTG	GTGCGACAATTCCGGTTTAT
dd_Smed_v6_11113_0_1	fli1-like		0.726	0.667	1.262		GGAGACCACAAGGATCAGGA	GTTGTTGTGGAGGCTGGATT			CAGCGGACTTCTCTAACCCG	CGTACAGGAAGATGCAGCGA
dd_Smed_v6_11172_0_1	GCH1		0.605	0.933	1.256		TCACCAGTTTTCGGTTGAACT	AACGCCTCTCATTACCATGC
dd_Smed_v6_11500_0_1	IRX4/6		0.725	0.557	no		TACAAGAGCGCTGGTGATGT	CCCACGCCGAATTATCATAG	CGCTGGTGATGTGTCATGTT	TTTTTCGACGGGCACTATTT	TTGCTAATGCTCGACGACGG	TGCACTTCGTGTCGGTTTCT
dd_Smed_v6_11758_0_1			no	no	1.376		GCAGAGTGGCAGCTTTTTCT	TACCAATGTGCAAGCAGCAA
dd_Smed_v6_12033_0_1	CD82		no	no	0.782		TGGCTATAGGATGTGGAGCA	GCAAACGGCAAAAACCACTA
dd_Smed_v6_12183_0_1	NAPRT1		no	no	1.365		ATGCCAAATGATGTCGATGA	CTGACGCCAACAGCTTTGTA			CTGAATCCGACCCCTTACAA	GAGACGGCTCAGGACAACTC
dd_Smed_v6_1230_0_1	SCGN		1.405	2.071	no		AGGGTTCCGAGCTGGATAGT	AATTTTCCCGTCATGGTTGA
dd_Smed_v6_12396_0_1	DYX1C1		no	0.666	no		GAAATTGATTGGCCGTGTTT	GGTTGATCTCAAGGGCAAGA
dd_Smed_v6_12545_0_1	PTPRF		no	0.632	no		GGAGGTGGAAGTTGGTCAAA	GCATTGTGTCACAGGTGGTC
dd_Smed_v6_12629_0_1				0.519	1.442		ATCTGCCATCATTGCCTGA	CGGCTCTCAGTTCAACCATT
dd_Smed_v6_13033_0_1			no	no	1.798		CGCGAATGAAATCCACATAA	TCGTTTTCTTTTCAATGTGAACC
dd_Smed_v6_13275_0_1	IGSF10		0.603	0.568	no		TGGCAACCGTTTCCTCTAAT	ATGTTCGAATTCCAGGGTTG
dd_Smed_v6_13377_0_1	NOS1AP		eye	1.555	no		AGGAAAGCGCAACATCAAAG	GCGAACGATTTTCATTGCTT
dd_Smed_v6_13778_0_1			no	1.557	1.196		CAACGGTTGTCATTGAGACG	GACGATCGGCTGGCTTAGTA
dd_Smed_v6_13962_0_1	gcr010			0.857	no		AAAGGATTTCATTGGCATGG	TGCTCATGACCGTTGTTGTT
dd_Smed_v6_14165_0_1	C1QTNF3			1.975	1.744		TCTCAGTCGAATTCTGTTCTGG	TGATCATGGCAATTCAAACAA
dd_Smed_v6_14611_0_1	fli1		0.751	0.632	no		CGGACTTGGACTATCGGAAA	GCTGCTGCGTGTTGAAATAA	TGTCATTCATTTCCCGATTG	TTATTCGGATGCATTGCTTG	GCGACCCCTCTCCATTTCAG	CAGCATAATTACTGGCATCGGC
dd_Smed_v6_14655_0_1	GRIK2		0.794	1.243	eye		CCGGCTTCAAACCGATATTA	AAGCCGCCAAATTAGCAGTA
dd_Smed_v6_14656_0_1	IRX-like			0.538	no		TGTGTTCAGACCCAAGCTACC	CAATCACTCGGTTCGGAAAT			GGTGACAAAATGATCAAATCACGA	CGAGACAACAATTTGGCTTTTCC
dd_Smed_v6_15530_0_1	ZCCHC6		no	0.529	no		CTAAATGGCCGTCAACTCGT	TTCCAGATGCTGCACAGTTC
dd_Smed_v6_15771_0_1			no	no	1.382		TGGATCAAAATTCCTTTCCAA	TCACACAGTTTGTTTCTGTCAATC
dd_Smed_v6_15950_0_1	PDE10A		no	no	1.364		GAAAGCGATTTCGCAACATT	TGGCCCAAAACCTTTTTGTA	GGAATCATGCCTTTTCGGTA	CCTCCATTTCCTGCAACTGT
dd_Smed_v6_16007_0_1	BARHL2		0.922	1.172	1.558		TCGTCGGAAAATGAAGGAAC	TTTGGTGTTGTCTGGCAATC
dd_Smed_v6_16861_0_1	gcr328		no	0.488	no		TAATTTGGCAATCAGCGACA	AATTGTGAAATCGGGGTCAA
dd_Smed_v6_17324_0_1	POU3F4		0.975	0.77	no		TACACTCAAGCCGATGTTGG	GTAGCCGCAAATCGAATGAT
dd_Smed_v6_17422_0_1	lmo1/3-1		1.046	1.023			CGAAGATTGCTTGCGATGTA	TCAAGGGATTTGAAAACAGGA	tgaggttttgcgtaggagat	TCAAGGGATTTGAAAACAGGA	tttgcttgaaaccaaatgagaa	catttctctgatcggtctctga
dd_Smed_v6_18465_0_1	CTGF		no	0.679	no		AAGGCAGCTATTCTGCCAAA	TGGACGGAACTTTCGCTTAC
dd_Smed_v6_2103_0_1			no	no	2.702		AAGCTTTATTGACCAATTGAAATTCT	TGATGCACATTTGCCAAGTT
dd_Smed_v6_21925_0_1	BOC		no	0.769	no		CCCCATTCGATGTGAAGTTT	TGCCTTCCGGAATCTTAATG
dd_Smed_v6_22211_0_1			no		1.608		GCTGGACGACCTAAACCAGA	TGGCATCACGAACCTTTACA
dd_Smed_v6_22685_0_1	MECOM		0.999	0.92	no		GCCTAAAACAGCACCGACAT	ATAAGGCTGCTCTCCCGTGT
dd_Smed_v6_2446_0_1			no	1.779	no		CGGAATTTCCATTTACCAACC	TCTTGTGGCACCCCTATTTC	CGGTGGATGACTGCATAACT	TGCAAGTGGCATTACCCTTA
dd_Smed_v6_25147_0_1			1.27	2.126	1.302		TCAGCCAATTGGATTCAACC	TGATTGGCTGGCTAAATTTTC
dd_Smed_v6_25359_0_1			no		1.373		CAATTCCACAAAAGCCTTCC	GGCCATTTCCGGTATTTTG
dd_Smed_v6_2561_0_1	app-L1	app-like 1		0.979	1.061		GTCTCTGGAAATCCGATCCA	TGCCAACAATCCAAATACGA	tttgtttttatgtttgtctaaacgtg	aaaacttctgttcaccctgttca	TGGGTTCGGAGTCAATTCTC	GTGGATTTTCGTGCACATTG
dd_Smed_v6_28804_0_1	PAX6			0.417	no		AAATCTCAAAGTCGCGGAGA	TCATGCCGGATAAACTTGTTC
dd_Smed_v6_30_0_1	ef1a-2		0.34		no		TTTGAAAAGGAAGCCCAAGA	AACACGACCTACCGGAACAG
dd_Smed_v6_3175_0_1			no	1.534	no		GATTTGAAATGGGGTGCTGT	AGGCATCCATTCATATTGACG
dd_Smed_v6_3283_0_1	HPCAL-1	hippocalcin-like 1	2.039	2.542	no	Unable to clone	n/a	n/a
dd_Smed_v6_3323_0_1	WDR65		no	1.363	no		AAGAGGCAAAGCATGAGGAA	TCTCGAGGCTCAATTTGCTT
dd_Smed_v6_34479_0_1	gcr098		no	no	1.091		TCGGACCAATCAATTTTCAA	TACACCGACCCCTTTACAGC
dd_Smed_v6_3814_1_1	ITPR3		1.736	2.554	no		CTGCGTTCATGACAGACGTT	TATTTTGCCCCCTTTCTGTG
dd_Smed_v6_3899_0_1	PACRG		no	0.888	no		TGGCTCTGGTTGAAAATAATCAC	TATATGCGTCTTCCCCACCA
dd_Smed_v6_420_0_1	CSK		0.571	no	no		ATTGGCCCATGATACCAAAC	CACTTCGGGTGAAACTTCGT	AATGTTCCAGCAACTGAAAAGA	TTCATTGCATACACGATTCAAA
dd_Smed_v6_4472_0_1			no	no	1.385		TGATTTCAAAGTTGCTGTTGTTTT	ATTGACAACTGCCGTTCGAT
dd_Smed_v6_459_0_1			1.358	1.748	no		CAGAAATTTGCATGGACCAA	GCTAAGCCATCGCAATTGTA
dd_Smed_v6_4669_0_1	CALM2		no	1.502	no		TCTTGTTGCAGGAAATGCAG	CGCAATCATCTGGAGTTGG
dd_Smed_v6_4998_1_1	TCF15		no	1.002	no		AAAAGGAATTACCGAGGACAAA	GACATGGCTGATCAATGGAA	GATCGGCAAAAGAACGCGAA	ACAAAAGGCAACGAAATGCCACG
dd_Smed_v6_5119_0_1	AK5		no	1.555	2.148		TTGATGATTGTGCCCAGGTA	GAAACAGACTCGGCGTCAAT
dd_Smed_v6_6180_0_1	NLGN4Y			1.415	no		ATCCGGCCAAGTCATACAAG	GGTTCACTCGTAGCCGTTTC	TCCATTAAGGCAATCCGTTT	TAAGCCCCGTACTCCAGATG
dd_Smed_v6_62_0_1	CNBP		0.343	no	no		TGTTTGTTTGTATACGCATTGGA	AACCAATTAACACCGAAAACG
dd_Smed_v6_6445_0_1			no	no	2.857		TCCATGGAACTGTCATTGAA	CCCGAAATTTATCAGAAGTGC
dd_Smed_v6_6712_0_1				1.577	0.824		TCCGAAGAAAATCCAGAACG	AAGTCACCGAGGGACATTTG
dd_Smed_v6_6854_0_1			no	no	1.607		CTGTGGCAGAACTGAGCTTG	TTGACGGTTTTGGTGGAAAT
dd_Smed_v6_716_0_1			1.222	2.859	no		TTTCCATCCAGTTGCTAAGGA	GCGATTCCAAACAGGTTACAA
dd_Smed_v6_7609_0_1	TRPC6		0.929	1.841	no		CAAAGATTCCCGTTCCAAAA	AACTTCCCATGCTGGCATAA
dd_Smed_v6_7619_0_1	NPR1		no	1.286	no		TGCGAAGCCTGAAGTTATCC	CAGCCAGTTCATTGCTTTCA
dd_Smed_v6_7731_0_1	EGR-like		no	0.618			TCGCATATGATTGGTTTTCAA	ATGCCTGAGCCTTTCATCAG
dd_Smed_v6_7807_0_1	PCDH11X		1.528	1.657	1.326		ATTGATCCAATTTCCGGTGA	CGATTCGGTGACTTCGAGAT
dd_Smed_v6_7813_0_1	EHMT2		no	0.665	no		GGGCCTGCATTTATTCAAAA	AACTCGATTCGTCGCTGATT
dd_Smed_v6_8104_0_1	SOX2		0.978	0.808	no		TTCCAACGCAAACAACTCAA	CGAGATCGATGATGGAGGAT	TCAATGTTTTTCGGTCGTCA	GTTGGCAGCGATTTTTGACT	ACCACAATTTCGAGGCCAGT	CCGACACTTGGCATTCGTAG
dd_Smed_v6_816_0_1	HPGDS		no	1.518	no		GCGCGATTATTCCAGAAAAC	GCGTTTCGACATGCTTTTTA
dd_Smed_v6_8425_0_1	CELSR1		no	no	0.916		AATCTTGGGGTTTCCTTGCT	TATATCTTGTCCCCCGCAAA			GGAAGCGTGAAAGTGGAAAA	ACTTCGGTGATTTCGGTTTG
dd_Smed_v6_8548_0_1	NCAM2		no	no	0.927		TCAGTCCCGATTCTCCATCT	TTTGGTCGGAAGGATTTCAG
dd_Smed_v6_8555_0_1	cav-1		no	2.469	no		TATGCGGTTAGGCAGTCACA	AATTGCAATATACCCACTGTCA
dd_Smed_v6_9105_0_1			no	no	3.123		ACAAATCTCCCATTCGAAAA	TTTAATTGCGGGCAACTTTC
dd_Smed_v6_9287_0_1	Teashirt		no	no	0.86		CAGTGAAACGGAACAAACCA	ACCCGAATTTGTTGAAGTGG
dd_Smed_v6_9848_0_1	DZANK1		no	0.423	no		CGTGTGAAGCAAAACTTCCA	AGTTTGCCAATTCGTGGTTC
Neuron markers
dd_Smed_v6_17986_0_1	slc6a3						TAATCGGATTTGCGGTTGAT	GCCTCTTCTTTTTGCCATGA	CCTCGGCCAATACGTTAGAA	TGCACTATTTACGGCACTCG	TCGCTCCGATATTCATTGGGT	ACATTGGCCCAAACCGGATA
dd_Smed_v6_16581_0_1	TH										GCCATGTTCCGGTTTTATCA	ACAGGGTTGCCAATCTTTCA
dd_Smed_v6_21108_0_1							ACAAAAGGCAACGAAATGCCACG	ccagaggaatttgccagtgt
dd_Smed_v6_42610_0_1	TBH						RRG225		CCGGGAAATGATGTAAAACG	GCATTCCAATCTCCCTCAAA
dd_Smed_v6_8392_0_1	TPH						RRG224		CCGGTCGACTTCATTCATTT	ACCAGCTCCATAAGCTCGAA
Specificity things
dd_Smed_v6_6263_0_1	lmo1/3-2										gcgttggggacaaatgttac	gtgggatttgacttgcgatt
dd_Smed_v6_5991_0_1	app-L2	app like 2									caattgaccatccaaactcg	cgttgaaatctgtttcttggtg
dd_Smed_v6_5336_0_1	app-L3	app like 3									TCTCCGAATTTCGTCCATCTTCA	TCAGTATCCAACCTTTGTCGGT
Other
dd_Smed_v6_44816_0_1	beta tubulin										TGGCTGCTTGTGATCCAAGA	AAATTGCCGCAACAGTCAAATA

### Sheet: BLASTx homology
Contig	Previous name	Previous publication(s)	Name	Top 5 hits	E-value	top 5 model organism hits	E-value
17422	lmo1/3-1	Molina et al 2023, Medlock-Lanier et al 2024	lmo1/3-1	1. LIM domain only protein 3 (Clonorchis sinensis)	4e-50	1. rhombotin-1 isoform X1 (Homo sapiens)	9e-44
				2. LIM domain only protein 3 (Paragonimus heterotremus)	1e-49	2. rhombotin-1 isoform X1 (Danio rerio)	1e-43
				3. LIM/homeobox protein Lhx2-like isoform X2 (Dermacentor andersoni)	3e-48	3. LIM domain only protein 3 isoform 3 (Homo sapiens)	2e-43
				4. LIM domain protein, partial (Opisthorchis viverrini)	3e-48	4. rhombotin-1 isoform 2 (Danio rerio)	2e-43
				5. protein espinas-like isoform X1 (Varroa destructor)	4e-48	5. rhombotin-1 isoform X2 (Danio rerio)	2e-43
2561			app-L1	1. amyloid beta precursor like protein 2-like (Ptychodera flava)	2e-31	1. amyloid-beta precursor protein isoform X3 (Mus muculus)	8e-23
				2. amyloid-beta-like protein (Hydra vulgaris)	2e-28	2. beta-amyloid protein (Mus musculus)	8e-23
				3. amyloid-like protein 2 (Mactra antiquata)	6e-28	3. amyloid-beta precursor protein isoform X1 (Mus musculus)	9e-23
				4. amyloid-beta-like protein (Pollicipes pollicipes)	4e-26	4. Chain B, Amyloid-beta A4 protein (Danio rerio)	9e-23
				5. beta-amyloid-like protein (Toxocara canis)	1e-25	5. amyloid-beta precursor protein isoform 2 precursor (Mus musculus)	9e-23
5336			app-L2	1. amyloid-beta-like protein (Lingula anatina)	2e-15	1. amyloid-beta-like protein (Caenorhabditis elegans)	4e-14
				2. amyloid-beta precursor-like protein (Liolophura japonica)	4e-13	2. beta-amyloid preotin precursor (Caenorhabditis elegans)	4e-14
				3. beta-amyloid-like protein (Zootermopsis nevadensis)	8e-13	3. Chain C, N-APP (Mus musculus)	2e-12
				4. amyloid-beta-like protein isoform X8 (Lepeophtherius salmonis)	1e-12	4. Chain B, Amyloid-beta A4 protein (Danio rerio)	2e-12
				5. amyloid-beta-like protein isoform X7 (Lepeophtherius salmonis)	1e-12	5. amyloid-beta precursor protein isoform X3 (Mus musculus)	4e-12
5991			app-L3	1. amyloid-beta A4 protein-like isoform X1 (Pecten maximus)	3e-08	No significant similarity found
				2. amyloid-beta A4 protein-like isoform X2 (Pecten maximus)	4e-08
				3. amyloid-beta A4 protein-like (Anneissia japonica)	2e-07
				4. amyloid-beta-like protein (Hydra vulgaris)	8e-07
				5. amyloid-beta-like protein (Lingula anatina)	9e-07
8104	soxB1-2	Ross et al 2018	soxB1-2	1. SOXB1-2, partial (Schmidtea polychroa)	0	1. Chain B, Transcription factor SOX-2 (Homo sapiens)	5e-39
				2. soxB (Dugesia japonica)	0	2. Chain K, Transcription factor SOX-2 (Homo sapiens)	6e-39
				3. transcription factor Sox-21-B-like (Styela clava)	4e-37	3. Chain A, Transcription factor SOX-2 (Homo sapiens)	6e-39
				4. transcription factor SOX-1-like (Corticium candelabrum)	2e-36	4. Chain D, TRANSCRIPTION FACTOR SOX-2 (Mus musculus)	7e-39
				5. transcription factor Sox-2-like isoform X2 (Ruditapes philippinarum)	2e-36	5. Chain L, Transcription factor SOX-2 (Homo sapiens)	1e-38
10718	foxA	Adler et al 2014	foxA	1. winged helix/forkhead transcription factor DjFoxA (Dugesia japonica)	0	1. fork head, isoform B (Drosophila melanogaster)	2e-61
				2. FoxA, partial (Schmidtea polychroa)	3e-122	2. fork head, isoform E (Drosophila melanogaster)	2e-61
				3. forkhead domain-containing protein (Phthorimaea operculella)	4e-64	3. hepatocyte nuclear factor 3-alpha (Danio rerio)	4e-61
				4. silk gland factor 1 isoform X2 (Hyposmocoma kahamanoa)	4e-64	4. forkhead/foxa1 (Danio rerio)	4e-61
				5. silk gland factor 1-likek (Dermacentr andersoni)	3e-63	5. mCG10586, isoform CRA_a, partial (Mus musculus)	1e-60
11500	irx-2	King et al 2024	irx-4/6	1. homeobox protein araucan-like (Haliotis rubra)	2e-45	1. Iroquois homeobox protein 6a (Danio rerio)	3e-40
				2. homeobox protein caupolican-like (Haliotis asinina)	5e-45	2. Iroquois homeobox protein 6a isoform X2 (Danio rerio)	4e-40
				3. homeobox protein caupolican-like (Haliotis cracherodii)	1e-44	3. novel iroquois homeobox protein faimly, partial (Danio rerio)	4e-39
				4. iroquois-class homeodomain protein IRX-6-like (Haliotis rufescens)	1e-44	4. Iroquois 4b protein (Danio rerio)	9e-39
				5. homeobox protein caupolican-like (Lineus longissimus)	1e-43	5. Iroquois homeobox protein 6a isoform X4 (Danio rerio)	1e-38
14656	irx-1	King et al 2024	irx-like	1. Dorsal-ventral patterning tolloid-like protein 1 (Cichlidogyrus casuarinus)	1e-33	1. Iroquois homeobox protein 1, partial (Mus musculus)	4e-30
				2. iroquois-class homeodomain protein IRX-6-like (Elysia marginata)	4e-30	2. iroquois-class homeodomain protein IRX-3b (Danio rerio)	3e-29
				3. homeobox domain protein (Opisthorchis viverrini)	2e-29	3. Iroquois homeobox protein 3b (Danio rerio)	4e-29
				4. homeobox protein caupolican, partial (Aplysia californica)	3e-29	4. iroquois-class homeobox protein Irx1 (Mus musculus)	4e-29
				5. Iroquois-class homeodomain protein IRX-2 (Fasciolopsis buskii)	4e-29	5. iroquois-class homeodomain protein IRX-1 (Mus musculus)	5e-29
14611	fli-1, elf-1	Roberts-Galbraith et al 2016, Scimone et al 2014	fli1-1	1. transcriptional regulator ERG homolog (Liolophura japonica)	8e-61	1. Chain A, Friend leukemia integration 1 transcription factor (Homo sapiens)	4e-57
				2. transcriptional regulator ERG homolog isoform X1 (Aplysia californica)	6e-60	Chain A, Transcriptional regulator ERG (Homo sapiens)	9e-57
				3. transcriptional regulator ERG-like protein, isoform 4 (Credpidula fornicata)	9e-60	EWS-erg fusion protein type 1e, partial (Homo sapiens)	1e-56
				4. transcriptional regulator ERG homolog (Gigantopelta aegis)	2e-59	Chain A, FLI-1 (Homo sapiens)	1e-56
				5. transcriptional regulator ERG homolog (Ruditapes philippinarum)	2e-59	EWS/FLI fusion protein (Homo sapiens)	3e-56
11113	fli1	Scimone et al 2014	fli1-2	1. transcriptional regulator ERG homolog (Haliotis asinina)	6e-77	1. Ets at 65A, isoform B (Drosophila melanogaster)	7e-62
				2. transcriptional regulator ERG homolog isoform X2 (Haliotis asinina)	9e-77	2. Chain A, Transcriptional regulator ERG (Homo sapiens)	3e-58
				3. transcriptional regulator ERG homolog (Haliotis rubra)	3e-76	3. transcriptional regulator ERG isoform X13 (Danio rerio)	9e-58
				4. transcriptional regulator ERG homolog (Saccostrea cuccullata)	3e-76	4. EWS-erg fusion protein type 1e, partial (Homo sapiens)	1e-57
				5. transcriptional regulator ERG homolog (Mercenaria mercenaria)	6e-76	5. Chain A, Friend leukemia integration 1 transcription factor (Homo sapiens)	2e-57
9848			dzank-1	1. double zinc ribbon and ankyrin repeat-containing protein 1-like (Lineus longissimus)	8e-175	1. double zinc ribbon and ankyrin repeat-containing protein 1 isoform X3 (Homo sapiens)	3e-128
				2. double zinc ribbon and ankyrin repeat-containing protein 1-like (Haliotis asinina)	4e-164	2. double zinc ribbon and ankyrin repeat-containing protein 1 isoform 6	3e-128
				3. double zinc ribbon and ankyrin repeat-containing protein 1-like (Haliotis rubra)	1e-163	3. double zinc ribbon and ankyrin repeat-containing protein 1 isoform X18	4e-128
				4. double zinc ribbon and ankyrin repeat-containing protein 1-like isoform X1 (Haliotis rufescens)	3e-162	4. double zinc ribbon and ankyrin repeat-containing protein 1 isoform X17 (Homo sapiens)	1e-126
				5. double zinc ribbon and ankyrin repeat-containing protein 1-like isoform X2 (Ruditapes philippinarum)	3e-162	5. double zinc ribbon and ankyrin repeat-containing protein 1 isoform 2	2e-126
816			gst-2	1. glutathione S-transferase sigma 3 (Mytilus galloprovincialis)	2e-43	1. putative glutathione S-transferase gst-36 (Caenorhabditis elegans)	3e-26
				2. prostaglandin-H2 D-isomerase /glutathione transferase (Mytilus galloprovincialis)	1e-42	2. glutathione S-Transferase (Caenorhabditis elegans)	2e-25
				3. hpgds (Mytilus coruscus)	2e-41	3. putative glutathione S-transferase 5 (Caenorhabditis elegans)	3e-24
				4. glutathione S-transferase 1-like (Mytilus edulis)	3e-41	4. putative glutathione S-transferase 8 (Caenorhabditis elegans)	1e-23
				5. glutathione S-transferase 1-like (Mytilus trossulus)	1e-40	5. Glutathione S-transferase 4 (Caenorhabditis elegans)	4e-23
20	gst		gst	1. glutathione S-transferase (Dugesia japonica)	5e-122	1. Chain A, Hematopoietic prostaglandin D synthase (Homo sapiens)	1e-29
				2. glutathione S-transferase family protein (Salmonella enterica subsp. Enterica serovar Typhimurium)	8e-108	2. Chain A, Glutathione-requiring prostaglandin D synthase (Homo sapiens)	2e-29
				3. 28 kDa glutathione S-transferase (Paragonimus heterotremus)	1e-40	3. hematopoietic prostaglandin D synthase isoform 1 (Mus musculus)	1e-28
				4. prostaglandin-H2 D-isomerase / glutathione transferase (Mytilus galloprovincialis)	5e-39	4. hematopoietic prostaglandin D synthase isoform 2 (Mus musculus)	2e-27
				5. glutathione S-transferase -like isoform X3 (Mytilus californianus)	2e-38	5. Glutathione S-transferase 3 (Caenorhabditis elegans)	5e-27
1206	gst		gst	1. glutathione S-transferase-like (Crassostrea virginica)	1e-38	1. hematopoietic prostaglandin D synthase isoform 1 (Mus musculus)	1e-23
				2. Glutathione S-transferase class-mu 28 kDa isozyme	8e-35	2. Glutathione S-transferase 4 (Caenorhabditis elegans)	1e-23
				3. hematopoietic prostaglandin D synthase-like (Magallana angulata)	1e-34	3. hematopoietic prostaglandin D synthase isoform X2 (Mus musculus)	6e-23
				4. Chain A, Glutathione S-transferase 28 kDa (Schistosoma haematobium)	3e-34	4. Chain A, Glutathione-requiring prostaglandin D synthase (Homo sapiens)	4e-22
				5. hematopoietic prostaglandin D synthase-like (Ostrea edulis)	1e-33	5. Chain A, Hematopoietic prostaglandin D synthase (Homo sapiens)	4e-22
8555	cav-1	Ross et al 2018, Fincher et al 2018, Plass et al 2018	cav-1	1. Caveolin-1 (Mactra antiquata)	1e-43	1. caveolin-3 (Danio rerio)	1e-32
				2. Caveolin-3-like (Ostrea edulis)	1e-40	2. caveolin-1 isoform b (Danio rerio)	2e-31
				3. Caveolin-3-like (Magallana gigas	2e-40	3. caveolin-1 isoform a (Danio rerio)	2e-31
				4. caveolin-3-like (Liolophura japonica)	2e-40	4. caveolin-1 isoform beta (Homo sapiens)	5e-31
				5. caveolin 3 (Mytilus galloprovincialis)	5e-40	5. caveolin-3 (Mus musculus)	6e-31

### Sheet: levels of neural genes
			fli1+fli1like(RNAi)				irx4/6+irxlike(RNAi)				soxb1/2(RNAi)				lmo1/3-1(RNAi)
gene	Contig	in dopaminergic Fincher?	Log₂ fold change	Fold change	P-value	FDR p-value	Log₂ fold change	Fold change	P-value	FDR p-value	Log₂ fold change	Fold change	P-value	FDR p-value	Log₂ fold change	Fold change	P-value	FDR p-value
screen hits
fli-1-like	dd_Smed_v6_11113_0_1	all three	-1.35085	-2.55062	5.15151e-20	1.64132e-15	-0.293354	-1.22549	0.0446621	0.97301	-0.653126	-1.57257	7.64378e-06	0.00022749	-0.276427	-1.21119	0.0561133	0.929474
fli-1	dd_Smed_v6_14611_0_1	23 and 26	-1.70658	-3.26385	3.95229e-19	4.19746e-15	0.120037	1.08676	0.518535	0.999307	-0.191847	-1.14223	0.301399	0.753347	-0.113735	-1.08203	0.538523	0.971155
irx4/6	dd_Smed_v6_11500_0_1	23 and 26	-0.318589	-1.24711	0.0482527	0.99975	-0.730357	-1.65905	7.46096e-06	0.00849124	-0.239159	-1.1803	0.138456	0.569149	-0.398162	-1.31783	0.013576	0.862478
irx-like	dd_Smed_v6_14656_0_1	26, 23 by eye	-0.367439	-1.29006	0.132623	0.99975	-2.61499	-6.12618	1.28378e-20	2.23191e-16	-1.42034	-2.67649	2.07414e-08	8.86337e-07	-0.246682	-1.18647	0.310979	0.957874
soxb1/2	dd_Smed_v6_8104_0_1	23 and 26	-0.374354	-1.29626	0.0384874	0.99975	-0.0385537	-1.02708	0.831331	0.999307	-2.39553	-5.2617	3.4445e-39	1.69272e-36	-0.353114	-1.27731	0.0508701	0.929474
lmo1/3-1	dd_Smed_v6_17422_0_1	23 and 26	-0.218375	-1.16342	0.20503	0.99975	-0.0877754	-1.06273	0.613777	0.999307	-0.20616	-1.15361	0.232942	0.68945	-0.770267	-1.70559	9.57603e-06	0.0316254
app	dd_Smed_v6_2561_0_1	26 and 37, 23 by eye	-0.0601759	-1.04259	0.585808	0.99975	-0.0673155	-1.04777	0.542607	0.999307	-0.0682921	-1.04847	0.53642	0.885198	-0.114153	-1.08234	0.301261	0.95653
naprt1	dd_Smed_v6_12183_0_1	37 only	-0.281136	-1.21515	0.277803	0.99975	-0.747581	-1.67897	0.00491673	0.591138	0.077175	1.05495	0.765096	0.960127	-0.320522	-1.24878	0.215723	0.95252
gcr098	dd_smed_v6_34479_0_1	37 only	0.0384806	1.02703	0.888885	0.99975	-0.200939	-1.14945	0.477469	0.999307	-0.255774	-1.19398	0.359818	0.795938	0.0767791	1.05466	0.779837	0.994027
hpgds	dd_smed_v6_816_0_1	26 only	-0.032362	-1.02269	0.840712	0.99975	-0.189676	-1.14051	0.239099	0.999307	0.0231352	1.01617	0.885762	0.989728	-0.104288	-1.07496	0.517196	0.970597
dzank1	dd_Smed_v6_9848_0_1	26 only	-0.14183	-1.1033	0.301808	0.99975	0.0182247	1.01271	0.894721	0.999307	-0.701748	-1.62647	3.67507e-07	1.33659e-05	-0.201901	-1.15021	0.14157	0.950166
foxa1	dd_smed_v6_10718_0_3	37 only	-7.41625	-170.81	0.000325235	#N/A	-7.43389	-172.911	0.00124527	0.35172	-7.3869	-167.371	0.000490008	0.00966987	-7.45885	-175.929	0.000265308	#N/A
dopamine
th	dd_Smed_v6_16581_0_1	yes all three	-0.5225	-1.43644	0.000575168	0.213086	-0.426279	-1.34376	0.00539822	0.593491	-0.380762	-1.30203	0.0121578	0.13478	0.157843	1.11562	0.293607	0.95653
slc6a3	dd_Smed_v6_17986_0_1	yes all three	-0.651467	-1.57076	0.000240355	0.116029	-0.64351	-1.56213	0.000339303	0.16215	-0.550306	-1.4644	0.00194964	0.0319499	0.131552	1.09547	0.453233	0.965557
AADCa	dd_Smed_v6_21108_0_1	yes 23 and 26	-0.556343	-1.47054	0.00117354	0.37403	-0.222355	-1.16664	0.197528	0.999307	0.554939	1.46911	0.000992419	0.0178534	-0.129887	-1.09421	0.443944	0.964444
serotonin
AADCb	dd_Smed_v6_11320_0_1	no	0.00740765	1.00515	0.955488	0.99975	-0.149398	-1.10911	0.266253	0.999307	-0.416156	-1.33437	0.0018961	0.0311993	-0.102981	-1.07399	0.438013	0.963719
tph	dd_Smed_v6_8392_0_1	26 by eye	0.174861	1.12886	0.419597	0.99975	-0.281278	-1.21527	0.197992	0.999307	-0.533246	-1.44718	0.0144827	0.153484	-0.254188	-1.19266	0.241724	0.95396
sert	dd_Smed_v6_12700_0_1	a little by eye	-0.0088418	-1.00615	0.935782	0.99975	-0.249367	-1.18869	0.0244943	0.935112	-0.610247	-1.52652	3.59258e-08	1.48635e-06	-0.20098	-1.14948	0.0673424	0.944051
cholinergic
ChAT	dd_Smed_v6_6208_0_1	37 by eye	-0.0699939	-1.04971	0.560391	0.99975	-0.0966524	-1.06929	0.42254	0.999307	-0.193826	-1.14379	0.107242	0.506566	0.0435374	1.03064	0.717078	0.990055
AChE	dd_Smed_v6_14790_0_1	26 by eye	-0.0533581	-1.03768	0.696779	0.99975	-0.0846724	-1.06045	0.538113	0.999307	-0.163841	-1.12027	0.232298	0.688555	-0.0370644	-1.02602	0.786543	0.994363
ChAT-O	dd_Smed_v6_11968_0_1	37 by eye	-0.0135168	-1.00941	0.921809	0.99975	-0.0769179	-1.05476	0.579309	0.999307	-0.18272	-1.13502	0.186084	0.636046	0.073954	1.0526	0.590751	0.978571
n/a	dd_Smed_v6_1440_0_1	37, all three by eye	-0.104711	-1.07528	0.442408	0.99975	0.016651	1.01161	0.902849	0.999307	-0.218213	-1.16329	0.109563	0.510944	-0.190928	-1.1415	0.161341	0.950581
peptidergic
PC2	dd_Smed_v6_1566_0_1	26 and 37 by eye	0.0208118	1.01453	0.866891	0.99975	-0.17029	-1.12528	0.170827	0.999307	-0.184608	-1.13651	0.137301	0.56706	-0.0924552	-1.06618	0.456544	0.965557
cpp-1	dd_Smed_v6_4046_0_1	no	0.201261	1.1497	0.380328	0.99975	0.103484	1.07437	0.656299	0.999307	-0.33928	-1.26512	0.144875	0.580048	-0.0448017	-1.03154	0.84561	0.995301
npp-18	dd_Smed_v6_1117_0_1	no	0.0113488	1.0079	0.922025	0.99975	0.075868	1.054	0.51555	0.999307	0.266157	1.2026	0.021607	0.202535	0.0925643	1.06626	0.424011	0.96314
spp-11	dd_Smed_v6_1724_0_1	no	0.102093	1.07333	0.497642	0.99975	0.216345	1.16179	0.152484	0.999307	-0.239642	-1.1807	0.113081	0.517996	-0.0432098	-1.0304	0.774207	0.993345
spp-8	dd_Smed_v6_3845_0_1	no	-0.113497	-1.08185	0.703359	0.99975	0.329344	1.25644	0.270115	0.999307	-0.704592	-1.62968	0.0194118	0.188282	-0.45353	-1.36939	0.129367	0.950166
npp-3	dd_Smed_v6_2270_0_1	yes 37	0.0177245	1.01236	0.915854	0.99975	0.105525	1.07589	0.532869	0.999307	-0.0650771	-1.04614	0.699241	0.94185	-0.14486	-1.10562	0.388495	0.960769
mpl1-1	dd_Smed_v6_1902_0_1	no	-0.377335	-1.29894	0.181698	0.99975	0.411424	1.33	0.144958	0.999307	-0.354767	-1.27878	0.209697	0.665498	-0.40352	-1.32273	0.153121	0.950166
npp-2	dd_Smed_v6_1015_0_1	a little by eye	-0.0984588	-1.07063	0.375734	0.99975
GABAergic
gad	dd_Smed_v6_12653_0_1	23 by eye	-0.238054	-1.1794	0.114388	0.99975	-0.108487	-1.0781	0.474385	0.999307	-0.37286	-1.29492	0.0137414	0.147696	-0.210499	-1.15709	0.162298	0.950581
GABRB1	dd_Smed_v6_20769_0_1	yes all three	-0.408805	-1.32759	0.0531407	0.99975	-0.179983	-1.13287	0.398224	0.999307	-1.40709	-2.65202	1.21996e-10	7.0431e-09	0.0028492	1.00198	0.989161	0.999611
octopaminergic
tbh	dd_Smed_v6_42610_0_1	no	-0.11484	-1.08285	0.726578	0.99975	-0.0422408	-1.02971	0.899531	0.999307	-0.0970574	-1.06959	0.768805	0.961049	0.183492	1.13563	0.572139	0.973709
glutaminergic
slc17a1	dd_Smed_v6_10192_0_1	yes all three	-0.0076668	-1.00533	0.959573	0.99975	-0.0597893	-1.04231	0.693272	0.999307	-0.282663	-1.21644	0.062008	0.386443	0.0658021	1.04667	0.663415	0.986427
GRIK2	dd_Smed_v6_14655_0_1	yes all three	-0.162297	-1.11907	0.213948	0.99975	-0.0892811	-1.06384	0.498975	0.999307	-0.452444	-1.36836	0.00060323	0.0115534	0.0127851	1.0089	0.921687	0.998692
GRIN3A	dd_Smed_5950_0_1	yes, mostly 26	-0.845648	-1.79707	0.0587386	0.99975	-0.260601	-1.19798	0.560301	0.999307	-0.592654	-1.50802	0.185176	0.634752	-0.150089	-1.10964	0.736741	0.990955
glycinergic
glyt	dd_Smed_v6_5713_0_1	all three by eye	0.11024	1.07941	0.855412	0.99975	0.0191731	1.01338	0.974854	0.999307	1.22003	2.32952	0.0428815	0.314525	0.887331	1.84975	0.14094	0.950166
GLRA3	dd_Smed_v6_11342_0_1	yes 26	-0.0484793	-1.03417	0.754154	0.99975	-0.0976208	-1.07001	0.530329	0.999307	-0.510168	-1.42422	0.00103806	0.0185584	-0.0251675	-1.0176	0.870783	0.996274
misc
PKD-like	dd_Smed_v6_9977_0_1	yes 26 and 37	-0.0210367	-1.01469	0.860772	0.99975	-0.0503795	-1.03554	0.677325	0.999307	-1.36774	-2.58066	2.18249e-28	6.10748e-26	0.035848	1.02516	0.764697	0.992349
cav-1	dd_Smed_v6_8555_0_1	yes 26	-1.79946	-3.4809	8.87718e-18	7.07089e-14	-0.273879	-1.20905	0.183146	0.999307	-3.863	-14.5505	9.47767e-60	1.36401e-56	-0.0131713	-1.00917	0.948442	0.999611
noradrenergic?
dbh	dd_Smed_v6_80459_0_1	no	0.101739	1.07307	0.804927	0.99975	-0.58237	-1.49731	0.190188	0.999307	-0.231792	-1.17429	0.583577	0.902505	0.0338445	1.02374	0.934505	0.999611
net	dd_Smed_v6_22486_0_1	26 by eye	0.24383	1.18413	0.176729	0.99975	0.0905276	1.06476	0.622247	0.999307	0.0125687	1.00875	0.944979	0.999997	0.151579	1.11078	0.401217	0.96314
italics = marker from Plass transcriptome of a neural subcluster
our screen
ovol1	dd_Smed_v6_10673_0_1	26, all three by eye	-0.169177	-1.12442	0.249805	0.95396	-0.0698551	-1.04961	0.637556	0.999307	-1.30218	-2.46602	7.01388e-18	8.7234e-16	-0.169177	-1.12442	0.249805	0.95396
foxa1	dd_smed_v6_10718_0_3	37 only	-7.41625	-170.81	0.000325235	#N/A	-7.43389	-172.911	0.00124527	0.35172	-7.3869	-167.371	0.000490008	0.00966987	-7.45885	-175.929	0.000265308	#N/A
nos1ap-like	dd_smed_v6_1082_0_1	23 and 37	-0.328502	-1.25571	0.030265	0.99975	-0.112268	-1.08093	0.463062	0.999307	-0.258489	-1.19622	0.088995	0.464538	-0.18859	-1.13965	0.21159	0.951722
ef-hand	dd_Smed_v6_1083_0_1	23 and 26, 37 by eye	-0.194433	-1.14427	0.244382	0.99975	-0.0201503	-1.01407	0.904202	0.999307	-1.06869	-2.09753	2.10749e-10	1.17626e-08	-0.257998	-1.19582	0.122414	0.950166
egflam	dd_smed_v6_10946_0_1	26 and 37	-0.1027	-1.07378	0.388033	0.99975	-0.0624965	-1.04427	0.601727	0.999307	-0.18498	-1.1368	0.120998	0.53481	-0.114007	-1.08223	0.337688	0.958854
anxa7	dd_Smed_v6_1104_0_1	26, 23 by eye	-0.0175255	-1.01222	0.891441	0.99975	-0.0328017	-1.023	0.798483	0.999307	0.402214	1.32153	0.00173198	0.0287336	-0.0762832	-1.0543	0.552468	0.972205
fli-1-like	dd_Smed_v6_11113_0_1	all three	-1.35085	-2.55062	5.15151e-20	1.64132e-15	-0.293354	-1.22549	0.0446621	0.97301	-0.653126	-1.57257	7.64378e-06	0.00022749	-0.276427	-1.21119	0.0561133	0.929474
gch1	dd_Smed_v6_11172_0_1	all three	-0.21271	-1.15886	0.187061	0.99975	-0.110998	-1.07997	0.494806	0.999307	-0.37709	-1.29872	0.0200221	0.192057	-0.142	-1.10343	0.377525	0.960555
irx4/6	dd_Smed_v6_11500_0_1	23 and 26	-0.318589	-1.24711	0.0482527	0.99975	-0.730357	-1.65905	7.46096e-06	0.00849124	-0.239159	-1.1803	0.138456	0.569149	-0.398162	-1.31783	0.013576	0.862478
n/a	dd_Smed_v6_11758_0_1	37 only	0.236143	1.17784	0.480646	0.99975	-0.0905118	-1.06475	0.790929	0.999307	0.12432	1.08999	0.711807	0.946623	0.0496845	1.03504	0.882258	0.996732
cd82	dd_Smed_v6_12033_0_1	37 only	0.20863	1.15559	0.24691	0.99975	-0.0682898	-1.04847	0.70947	0.999307	0.0449733	1.03166	0.803989	0.969239	0.144724	1.10552	0.421803	0.96314
naprt1	dd_Smed_v6_12183_0_1	37 only	-0.281136	-1.21515	0.277803	0.99975	-0.747581	-1.67897	0.00491673	0.591138	0.077175	1.05495	0.765096	0.960127	-0.320522	-1.24878	0.215723	0.95252
scgn	dd_Smed_v6_1230_0_1	23 and 26	-0.0964588	-1.06915	0.507857	0.99975	-0.173685	-1.12794	0.233518	0.999307	-0.577612	-1.49238	7.42518e-05	0.00182447	-0.107519	-1.07737	0.460426	0.966491
dyx1c1	dd_Smed_v6_12396_0_1	26 only	-0.280539	-1.21465	0.179618	0.99975	0.0383029	1.02691	0.854892	0.999307	-1.09169	-2.13124	2.20203e-07	8.20864e-06	-0.373442	-1.29544	0.0740827	0.94412
ptprf	dd_Smed_v6_12545_0_1	26 only	-0.0611489	-1.0433	0.632606	0.99975	-0.110438	-1.07956	0.391051	0.999307	-0.387035	-1.3077	0.00260126	0.0404254	0.0168119	1.01172	0.895314	0.996732
n/a	dd_Smed_v6_12629_0_1	26 and 37, 23 by eye	-0.21646	-1.16188	0.27411	0.99975	0.179698	1.13265	0.364672	0.999307	-0.385648	-1.30645	0.0519571	0.351118	-0.331547	-1.25836	0.0940093	0.950166
n/a	dd_Smed_v6_13033_0_1	37 only	0.0229321	1.01602	0.948489	0.99975	0.415332	1.33361	0.24505	0.999307	-0.188668	-1.13971	0.601244	0.908078	-0.0607407	-1.043	0.864189	0.995822
igsf10	dd_Smed_v6_13275_0_1	23 and 26	-0.207277	-1.15451	0.0985151	0.99975	0.0211242	1.01475	0.867314	0.999307	-0.352167	-1.27648	0.00530726	0.0719548	0.0165479	1.01154	0.894531	0.996732
nos1ap	dd_Smed_v6_13377_0_1	26, 23 by eye	-0.310743	-1.24035	0.0317266	0.99975	-0.241187	-1.18196	0.0977127	0.999307	-0.490246	-1.40468	0.000739765	0.0138236	-0.345128	-1.27026	0.0170149	0.884906
n/a	dd_smed_v6_13778_0_1	26 and 37	-0.321232	-1.2494	0.334165	0.99975	0.15371	1.11243	0.644215	0.999307	-0.604209	-1.52015	0.0699306	0.411566	-0.115791	-1.08357	0.727477	0.990955
gcr010	dd_Smed_v6_13962_0_1	26, 23 by eye	-0.0565734	-1.03999	0.649492	0.99975	-0.00884052	-1.00615	0.943885	0.999307	-0.486587	-1.40113	0.000108976	0.00257863	-0.119763	-1.08656	0.335958	0.958854
c1qtnf3	dd_Smed_v6_14165_0_1	26 and 37, 23 by eye	-0.767489	-1.7023	0.000319036	0.145212	-0.374948	-1.29679	0.0802707	0.999307	-0.889467	-1.85249	3.55358e-05	0.000928054	-0.227622	-1.1709	0.279175	0.95653
fli-1	dd_Smed_v6_14611_0_1	23 and 26	-1.70658	-3.26385	3.95229e-19	4.19746e-15	0.120037	1.08676	0.518535	0.999307	-0.191847	-1.14223	0.301399	0.753347	-0.113735	-1.08203	0.538523	0.971155
grik2	dd_Smed_v6_14655_0_1	23 and 26, 37 by eye	-0.162297	-1.11907	0.213948	0.99975	-0.0892811	-1.06384	0.498975	0.999307	-0.452444	-1.36836	0.00060323	0.0115534	0.0127851	1.0089	0.921687	0.998692
irx-like	dd_Smed_v6_14656_0_1	26, 23 by eye	-0.367439	-1.29006	0.132623	0.99975	-2.61499	-6.12618	1.28378e-20	2.23191e-16	-1.42034	-2.67649	2.07414e-08	8.86337e-07	-0.246682	-1.18647	0.310979	0.957874
zcch6	dd_smed_v6_15530_0_1	26 only	-0.08687	-1.06206	0.605572	0.99975	-0.0842919	-1.06017	0.621677	0.999307	-0.203849	-1.15177	0.228912	0.685375	-0.0960278	-1.06883	0.567584	0.973367
n/a	dd_smed_v6_15771_0_1	37 only	0.30357	1.23419	0.549518	0.99975	0.0660334	1.04683	0.899725	0.999307	-0.404905	-1.324	0.442209	0.84606	0.424059	1.3417	0.400339	0.96314
barhl2	dd_Smed_v6_16007_0_1	all three	-0.606924	-1.52301	0.00900299	0.99975	-0.1478	-1.10788	0.526072	0.999307	-0.954706	-1.93818	5.23745e-05	0.00132571	-0.49398	-1.40832	0.0327397	0.915674
gcr328	dd_smed_v6_16861_0_1	26 only	-0.110662	-1.07972	0.552301	0.99975	0.00845374	1.00588	0.964194	0.999307	-0.0138981	-1.00968	0.940603	0.999997	0.0197889	1.01381	0.915026	0.998166
pou3f4	dd_Smed_v6_17324_0_1	23 and 26	-0.435918	-1.35277	0.0443137	0.99975	-0.466269	-1.38153	0.0346851	0.955826	-1.00108	-2.0015	6.48124e-06	0.000195426	-0.490041	-1.40448	0.0237103	0.903305
lmo1/3-1	dd_Smed_v6_17422_0_1	23 and 26	-0.218375	-1.16342	0.20503	0.99975	-0.0877754	-1.06273	0.613777	0.999307	-0.20616	-1.15361	0.232942	0.68945	-0.770267	-1.70559	9.57603e-06	0.0316254
ctgf	dd_smed_v6_18465_0_1	26 only	-0.453045	-1.36893	0.0246361	0.99975	0.125534	1.09091	0.533577	0.999307	-0.171145	-1.12595	0.394711	0.818646	0.0104262	1.00725	0.958272	0.999611
n/a	dd_smed_v6_2103_0_1	37 only	0.180047	1.13292	0.294709	0.99975	0.21706	1.16236	0.210123	0.999307	0.407807	1.32667	0.0175643	0.175587	0.0852362	1.06086	0.61995	0.984572
boc	dd_smed_v6_21925_0_1	26 only	-0.632	-1.54971	0.135768	0.99975	0.1659	1.12187	0.693824	0.999307	-0.251069	-1.19009	0.551382	0.893257	-0.0483498	-1.03408	0.907823	0.996982
n/a	dd_smed_v6_22211_0_1	37, 26 by eye	-0.0264246	-1.01848	0.992522	#N/A	-0.0442886	-1.03117	0.9882	#N/A	0.00103966	1.00072	0.99971	0.999997	3.85777	14.4979	0.0918197	#N/A
mecom	dd_Smed_v6_22685_0_1	23 and 26	-1.07616	-2.10842	0.000116215	0.0661199	-0.0231052	-1.01614	0.933136	0.999307	-1.38126	-2.60496	1.21075e-06	4.11728e-05	-0.109501	-1.07885	0.687339	0.989484
n/a	dd_smed_v6_2446_0_1	26 only	0.0148817	1.01037	0.938085	0.99975	0.41391	1.33229	0.0308779	0.953569	-0.500499	-1.4147	0.00920113	0.110187	0.00352288	1.00244	0.985326	0.999611
n/a	dd_smed_v6_25147_0_1	all three	-0.518663	-1.43263	0.0119025	0.99975	-0.0867414	-1.06197	0.675393	0.999307	-0.472175	-1.3872	0.0225834	0.20858	-0.0366351	-1.02572	0.85702	0.995822
n/a	dd_Smed_v6_25359_0_1	37, 26 by eye	-0.263416	-1.20032	0.341401	0.99975	-0.273052	-1.20836	0.33342	0.999307	-0.913515	-1.88363	0.00137074	0.0235953	0.0434349	1.03056	0.874159	0.996274
app	dd_Smed_v6_2561_0_1	26 and 37, 23 by eye	-0.0601759	-1.04259	0.585808	0.99975	-0.0673155	-1.04777	0.542607	0.999307	-0.0682921	-1.04847	0.53642	0.885198	-0.114153	-1.08234	0.301261	0.95653
pax6c	dd_smed_v6_28804_0_1	26, 23 by eye	-0.469813	-1.38493	0.126356	0.99975	-0.382391	-1.3035	0.221072	0.999307	-0.170028	-1.12508	0.578742	0.901907	-0.590823	-1.50611	0.0549252	0.929474
ef1a-2	dd_smed_v6_30_0_1	23 only	0.088467	1.06324	0.602303	0.99975	-0.043124	-1.03034	0.799492	0.999307	0.146489	1.10687	0.38822	0.815535	-0.00150088	-1.00104	0.992946	0.999611
n/a	dd_Smed_v6_3175_0_1	26 only	0.163089	1.11968	0.356103	0.99975	-0.0694653	-1.04933	0.694918	0.999307	-2.702	-6.50702	7.88476e-51	7.06072e-48	0.0328079	1.023	0.852745	0.995822
ncald7 (didn't clone)	dd_Smed_v6_3283_0_1	23, 26	-0.345503	-1.27059	0.00685474	0.99975	-0.0474341	-1.03343	0.710945	0.999307	-0.605401	-1.5214	2.28461e-06	7.38868e-05	-0.130731	-1.09485	0.305699	0.95653
wdr65-5	dd_Smed_v6_3323_0_1	26 only	-0.205054	-1.15273	0.100005	0.99975	-0.140229	-1.10208	0.261004	0.999307	-0.90531	-1.87295	4.08864e-13	3.17922e-11	-0.298423	-1.2298	0.0166781	0.883643
gcr098	dd_smed_v6_34479_0_1	37 only	0.0384806	1.02703	0.888885	0.99975	-0.200939	-1.14945	0.477469	0.999307	-0.255774	-1.19398	0.359818	0.795938	0.0767791	1.05466	0.779837	0.994027
itpr3	dd_Smed_v6_3814_1_1	23 and 26	-0.506578	-1.42068	8.72657e-06	0.00678139	0.0522619	1.03689	0.709776	0.999307	0.188038	1.13921	0.178994	0.62873	-0.127982	-1.09276	0.360535	0.960555
pacrg	dd_Smed_v6_3899_0_1	26 only	-0.0555331	-1.03924	0.678829	0.99975	-0.02062	-1.0144	0.877952	0.999307	-0.891776	-1.85546	3.27481e-11	2.04915e-09	-0.164001	-1.12039	0.22143	0.95252
csk	dd_Smed_v6_420_0_1	23 only	0.116632	1.0842	0.281245	0.99975	0.127863	1.09267	0.237812	0.999307	0.383529	1.30453	0.00039478	0.00805899	0.0268111	1.01876	0.804371	0.994412
n/a	dd_Smed_v6_4472_0_1	37 onlly	0.0902727	1.06457	0.623366	0.99975	0.0594752	1.04209	0.748581	0.999307	-2.49813	-5.64953	2.42168e-35	9.85723e-33	-0.0830177	-1.05923	0.651961	0.985313
n/a	dd_smed_v6_459_0_1	23 and 26	-0.108092	-1.0778	0.44869	0.99975	0.124103	1.08983	0.384579	0.999307	0.211675	1.15803	0.137872	0.568167	-0.0349618	-1.02453	0.806402	0.994412
calm2	dd_Smed_v6_4669_0_1	26 only	-0.0415264	-1.0292	0.743209	0.99975	-0.066047	-1.04684	0.603942	0.999307	-1.17829	-2.26308	4.03668e-20	6.25639e-18	-0.0782855	-1.05576	0.536763	0.971155
tcf15	dd_smed_v6_4998_1_1	26 only	-0.00714083	-1.00496	0.955754	0.99975	0.108259	1.07793	0.403398	0.999307	0.235821	1.17758	0.0667161	0.400944	-0.0236584	-1.01653	0.854066	0.995822
ak5	dd_Smed_v6_5119_0_1	26 and 37	-0.110731	-1.07977	0.40617	0.99975	-0.151068	-1.11039	0.257842	0.999307	-1.46594	-2.76244	7.20629e-28	1.92312e-25	-0.213455	-1.15946	0.109344	0.950166
nlgn4	dd_Smed_v6_6180_0_1	26, 23 by eye	-0.103107	-1.07408	0.304644	0.99975	-0.16567	-1.12169	0.100852	0.999307	-0.354578	-1.27861	0.000432711	0.00870107	-0.0535705	-1.03783	0.593537	0.978755
cnbp	dd_Smed_v6_62_0_1	23 only	-0.0591009	-1.04182	0.57057	0.99975	-0.155035	-1.11345	0.136837	0.999307	-0.0374632	-1.02631	0.719193	0.948564	-0.105036	-1.07552	0.313419	0.957976
n/a	dd_Smed_v6_6445_0_1	37 only	0.154019	1.11266	0.461686	0.99975	0.0960207	1.06882	0.65049	0.999307	0.01238	1.00862	0.953086	0.999997	-0.0130227	-1.00907	0.950452	0.999611
n/a	dd_Smed_v6_6712_0_1	26, 37, 23 by eye	-0.52434	-1.43828	0.0297658	0.99975	-0.0750401	-1.05339	0.755879	0.999307	-0.844295	-1.79539	0.000473749	0.0094089	-0.299517	-1.23073	0.214224	0.95252
n/a	dd_smed_v6_6854_0_1	37 only	-0.988037	-1.98348	0.19117	0.99975	-3.10267	-8.59008	0.00016514	0.0992666	-0.0407396	-1.02864	0.956699	0.999997	-0.155152	-1.11354	0.836027	0.994412
n/a	dd_Smed_v6_716_0_1	23 and 26	-0.655337	-1.57498	4.48535e-05	0.0297725	-0.108238	-1.07791	0.500394	0.999307	-2.65538	-6.30013	8.68732e-60	1.29657e-56	-0.26795	-1.2041	0.0948402	0.950166
trpc6	dd_Smed_v6_7609_0_1	23 and 26	-0.132554	-1.09623	0.179679	0.99975	-0.0443115	-1.03119	0.655224	0.999307	-0.0352936	-1.02477	0.72107	0.949264	-0.0196027	-1.01368	0.842523	0.994983
npr1	dd_Smed_v6_7619_0_1	26 only	-0.102315	-1.07349	0.294395	0.99975	-0.0696057	-1.04943	0.478269	0.999307	-0.155869	-1.11409	0.110952	0.513873	-0.0792247	-1.05645	0.416493	0.96314
egr-like	dd_Smed_v6_7731_0_1	26, 37 by eye	-0.0113994	-1.00793	0.958368	0.99975	0.398991	1.31859	0.0679299	0.992916	0.457196	1.37287	0.0360985	0.281203	-0.258766	-1.19646	0.23637	0.953315
pcdh11x	dd_Smed_v6_7807_0_1	all three	-0.300144	-1.23127	0.00794768	0.99975	-0.160156	-1.11741	0.158016	0.999307	-0.351496	-1.27588	0.00190953	0.0313947	-0.151168	-1.11047	0.180772	0.950581
ehmt2	dd_Smed_v6_7813_0_1	26 only	-0.207441	-1.15464	0.190484	0.99975	-0.248503	-1.18797	0.119279	0.999307	-0.995158	-1.9933	5.28167e-10	2.77853e-08	-0.356591	-1.2804	0.0245173	0.903305
soxb1/2	dd_Smed_v6_8104_0_1	23 and 26	-0.374354	-1.29626	0.0384874	0.99975	-0.0385537	-1.02708	0.831331	0.999307	-2.39553	-5.2617	3.4445e-39	1.69272e-36	-0.353114	-1.27731	0.0508701	0.929474
hpgds	dd_smed_v6_816_0_1	26 only	-0.032362	-1.02269	0.840712	0.99975	-0.189676	-1.14051	0.239099	0.999307	0.0231352	1.01617	0.885762	0.989728	-0.104288	-1.07496	0.517196	0.970597
celsr1	dd_Smed_v6_8425_0_1	37 only	0.0664055	1.0471	0.556589	0.99975	-0.0724575	-1.05151	0.523304	0.999307	-1.35523	-2.55838	2.9938e-32	1.03112e-29	0.0728647	1.0518	0.518702	0.970974
ncam2	dd_Smed_v6_8548_0_1	37 only	-0.135621	-1.09857	0.193413	0.99975	-0.161512	-1.11846	0.12254	0.999307	-0.433576	-1.35058	3.33712e-05	0.000874925	-0.12851	-1.09316	0.217688	0.95252
cav-1	dd_Smed_v6_8555_0_1	26 only	-1.79946	-3.4809	8.87718e-18	7.07089e-14	-0.273879	-1.20905	0.183146	0.999307	-3.863	-14.5505	9.47767e-60	1.36401e-56	-0.0131713	-1.00917	0.948442	0.999611
n/a	dd_Smed_v6_9105_0_1	37 only	0.0247993	1.01734	0.909929	0.99975	0.0942488	1.06751	0.670825	0.999307	-0.216475	-1.16189	0.327781	0.774011	0.0101812	1.00708	0.962918	0.999611
teashirt	dd_Smed_v6_9287_0_1	37 only	-0.311101	-1.24065	0.0883312	0.99975	0.0242127	1.01692	0.894619	0.999307	-0.400367	-1.31984	0.0284878	0.242393	-0.339143	-1.265	0.0631384	0.937105
dzank1	dd_Smed_v6_9848_0_1	26 only	-0.14183	-1.1033	0.301808	0.99975	0.0182247	1.01271	0.894721	0.999307	-0.701748	-1.62647	3.67507e-07	1.33659e-05	-0.201901	-1.15021	0.14157	0.950166

### Sheet: Neural Contigs (Fincher supp)
All Neural	TH+ Neural	TH- neural
dd_Smed_v6_10_0_1	dd_Smed_v6_10058_0_1	dd_Smed_v6_10_0_1
dd_Smed_v6_100_0_1	dd_Smed_v6_10089_0_1	dd_Smed_v6_100_0_1
dd_Smed_v6_1000_0_1	dd_Smed_v6_10140_0_1	dd_Smed_v6_1000_0_1
dd_Smed_v6_1001_0_1	dd_Smed_v6_10158_0_1	dd_Smed_v6_1001_0_1
dd_Smed_v6_10011_0_1	dd_Smed_v6_10173_0_1	dd_Smed_v6_10011_0_1
dd_Smed_v6_10013_0_1	dd_Smed_v6_10176_0_1	dd_Smed_v6_10013_0_1
dd_Smed_v6_10032_0_1	dd_Smed_v6_10192_0_1	dd_Smed_v6_10032_0_1
dd_Smed_v6_100376_0_1	dd_Smed_v6_10236_0_1	dd_Smed_v6_100376_0_1
dd_Smed_v6_10038_0_1	dd_Smed_v6_10248_0_1	dd_Smed_v6_10038_0_1
dd_Smed_v6_10042_0_1	dd_Smed_v6_1027_0_1	dd_Smed_v6_10042_0_1
dd_Smed_v6_10052_0_1	dd_Smed_v6_10271_0_1	dd_Smed_v6_10052_0_1
dd_Smed_v6_10058_0_1	dd_Smed_v6_10282_0_1	dd_Smed_v6_10066_0_1
dd_Smed_v6_10066_0_1	dd_Smed_v6_10304_0_1	dd_Smed_v6_1007_0_1
dd_Smed_v6_1007_0_1	dd_Smed_v6_10324_0_1	dd_Smed_v6_10072_0_1
dd_Smed_v6_10072_0_1	dd_Smed_v6_10327_0_1	dd_Smed_v6_10075_0_1
dd_Smed_v6_10075_0_1	dd_Smed_v6_10372_0_1	dd_Smed_v6_10086_0_1
dd_Smed_v6_10086_0_1	dd_Smed_v6_10405_0_1	dd_Smed_v6_1009_0_1
dd_Smed_v6_10089_0_1	dd_Smed_v6_10460_0_1	dd_Smed_v6_10097_0_1
dd_Smed_v6_1009_0_1	dd_Smed_v6_10501_0_1	dd_Smed_v6_10098_0_1
dd_Smed_v6_10097_0_1	dd_Smed_v6_10562_0_1	dd_Smed_v6_10099_0_1
dd_Smed_v6_10098_0_1	dd_Smed_v6_10567_0_1	dd_Smed_v6_101_0_1
dd_Smed_v6_10099_0_1	dd_Smed_v6_10615_0_1	dd_Smed_v6_10100_0_1
dd_Smed_v6_101_0_1	dd_Smed_v6_10635_0_1	dd_Smed_v6_10116_0_1
dd_Smed_v6_10100_0_1	dd_Smed_v6_10638_0_1	dd_Smed_v6_10117_0_1
dd_Smed_v6_10116_0_1	dd_Smed_v6_10677_0_1	dd_Smed_v6_1012_0_1
dd_Smed_v6_10117_0_1	dd_Smed_v6_10687_0_1	dd_Smed_v6_10121_0_1
dd_Smed_v6_1012_0_1	dd_Smed_v6_10689_0_1	dd_Smed_v6_10124_0_1
dd_Smed_v6_10121_0_1	dd_Smed_v6_10718_0_1	dd_Smed_v6_10128_0_1
dd_Smed_v6_10124_0_1	dd_Smed_v6_10733_1_1	dd_Smed_v6_10131_0_1
dd_Smed_v6_10128_0_1	dd_Smed_v6_10737_0_1	dd_Smed_v6_10132_0_1
dd_Smed_v6_10131_0_1	dd_Smed_v6_10765_0_1	dd_Smed_v6_10144_0_1
dd_Smed_v6_10132_0_1	dd_Smed_v6_10777_0_1	dd_Smed_v6_1015_0_1
dd_Smed_v6_10140_0_1	dd_Smed_v6_1082_0_1	dd_Smed_v6_1016_0_1
dd_Smed_v6_10144_0_1	dd_Smed_v6_10822_0_1	dd_Smed_v6_101649_0_1
dd_Smed_v6_1015_0_1	dd_Smed_v6_10823_0_1	dd_Smed_v6_10167_0_1
dd_Smed_v6_10158_0_1	dd_Smed_v6_1083_0_1	dd_Smed_v6_10171_0_1
dd_Smed_v6_1016_0_1	dd_Smed_v6_10835_0_1	dd_Smed_v6_10175_0_1
dd_Smed_v6_101649_0_1	dd_Smed_v6_10874_0_1	dd_Smed_v6_10186_0_1
dd_Smed_v6_10167_0_1	dd_Smed_v6_10893_0_1	dd_Smed_v6_10187_0_1
dd_Smed_v6_10171_0_1	dd_Smed_v6_10946_0_1	dd_Smed_v6_10191_0_1
dd_Smed_v6_10173_0_1	dd_Smed_v6_10969_0_1	dd_Smed_v6_10194_0_1
dd_Smed_v6_10175_0_1	dd_Smed_v6_11017_0_1	dd_Smed_v6_101944_0_1
dd_Smed_v6_10176_0_1	dd_Smed_v6_1104_0_1	dd_Smed_v6_102_0_1
dd_Smed_v6_10186_0_1	dd_Smed_v6_11051_0_1	dd_Smed_v6_10200_0_1
dd_Smed_v6_10187_0_1	dd_Smed_v6_11072_0_1	dd_Smed_v6_10207_0_1
dd_Smed_v6_10191_0_1	dd_Smed_v6_11097_0_1	dd_Smed_v6_10212_0_1
dd_Smed_v6_10192_0_1	dd_Smed_v6_11113_0_1	dd_Smed_v6_10213_0_1
dd_Smed_v6_10194_0_1	dd_Smed_v6_11172_0_1	dd_Smed_v6_10214_0_1
dd_Smed_v6_101944_0_1	dd_Smed_v6_11187_0_1	dd_Smed_v6_10219_0_1
dd_Smed_v6_102_0_1	dd_Smed_v6_11189_0_1	dd_Smed_v6_10221_0_1
dd_Smed_v6_10200_0_1	dd_Smed_v6_11199_0_1	dd_Smed_v6_10228_0_1
dd_Smed_v6_10207_0_1	dd_Smed_v6_11231_0_1	dd_Smed_v6_10239_0_1
dd_Smed_v6_10212_0_1	dd_Smed_v6_11239_0_1	dd_Smed_v6_10246_0_1
dd_Smed_v6_10213_0_1	dd_Smed_v6_1124_0_1	dd_Smed_v6_10249_0_1
dd_Smed_v6_10214_0_1	dd_Smed_v6_11297_0_1	dd_Smed_v6_1025_0_1
dd_Smed_v6_10219_0_1	dd_Smed_v6_11307_0_1	dd_Smed_v6_10252_0_1
dd_Smed_v6_10221_0_1	dd_Smed_v6_1131_0_1	dd_Smed_v6_10255_0_1
dd_Smed_v6_10228_0_1	dd_Smed_v6_11311_0_1	dd_Smed_v6_10257_0_1
dd_Smed_v6_10236_0_1	dd_Smed_v6_11317_0_1	dd_Smed_v6_10260_0_1
dd_Smed_v6_10239_0_1	dd_Smed_v6_11326_0_1	dd_Smed_v6_10263_0_1
dd_Smed_v6_10246_0_1	dd_Smed_v6_11342_0_1	dd_Smed_v6_10267_0_1
dd_Smed_v6_10248_0_1	dd_Smed_v6_11366_0_1	dd_Smed_v6_10280_0_1
dd_Smed_v6_10249_0_1	dd_Smed_v6_11374_0_1	dd_Smed_v6_1029_0_1
dd_Smed_v6_1025_0_1	dd_Smed_v6_11403_0_1	dd_Smed_v6_10292_0_1
dd_Smed_v6_10252_0_1	dd_Smed_v6_11425_0_1	dd_Smed_v6_10293_0_1
dd_Smed_v6_10255_0_1	dd_Smed_v6_11500_0_1	dd_Smed_v6_10294_0_1
dd_Smed_v6_10257_0_1	dd_Smed_v6_11523_0_1	dd_Smed_v6_10295_0_1
dd_Smed_v6_10260_0_1	dd_Smed_v6_11547_0_1	dd_Smed_v6_1030_0_1
dd_Smed_v6_10263_0_1	dd_Smed_v6_11560_0_1	dd_Smed_v6_10302_0_1
dd_Smed_v6_10267_0_1	dd_Smed_v6_11620_0_1	dd_Smed_v6_103045_0_1
dd_Smed_v6_1027_0_1	dd_Smed_v6_11697_0_1	dd_Smed_v6_10305_0_1
dd_Smed_v6_10271_0_1	dd_Smed_v6_11717_0_1	dd_Smed_v6_10308_0_1
dd_Smed_v6_10280_0_1	dd_Smed_v6_11739_0_1	dd_Smed_v6_10315_0_1
dd_Smed_v6_10282_0_1	dd_Smed_v6_11758_0_1	dd_Smed_v6_1032_0_1
dd_Smed_v6_1029_0_1	dd_Smed_v6_11778_0_1	dd_Smed_v6_10320_0_1
dd_Smed_v6_10292_0_1	dd_Smed_v6_11874_0_1	dd_Smed_v6_10322_0_1
dd_Smed_v6_10293_0_1	dd_Smed_v6_1193_0_1	dd_Smed_v6_10325_0_1
dd_Smed_v6_10294_0_1	dd_Smed_v6_11958_0_1	dd_Smed_v6_10333_0_1
dd_Smed_v6_10295_0_1	dd_Smed_v6_1196_0_1	dd_Smed_v6_10334_0_1
dd_Smed_v6_1030_0_1	dd_Smed_v6_11972_0_1	dd_Smed_v6_10341_0_1
dd_Smed_v6_10302_0_1	dd_Smed_v6_11984_0_1	dd_Smed_v6_10346_0_1
dd_Smed_v6_10304_0_1	dd_Smed_v6_12014_0_1	dd_Smed_v6_10349_0_1
dd_Smed_v6_103045_0_1	dd_Smed_v6_12033_0_1	dd_Smed_v6_10356_0_1
dd_Smed_v6_10305_0_1	dd_Smed_v6_1205_0_1	dd_Smed_v6_1036_0_1
dd_Smed_v6_10308_0_1	dd_Smed_v6_12105_0_1	dd_Smed_v6_10371_0_1
dd_Smed_v6_10315_0_1	dd_Smed_v6_12108_0_1	dd_Smed_v6_10375_0_1
dd_Smed_v6_1032_0_1	dd_Smed_v6_12156_0_1	dd_Smed_v6_103782_0_1
dd_Smed_v6_10320_0_1	dd_Smed_v6_12183_0_1	dd_Smed_v6_1038_0_1
dd_Smed_v6_10322_0_1	dd_Smed_v6_12214_0_1	dd_Smed_v6_10383_0_1
dd_Smed_v6_10324_0_1	dd_Smed_v6_12226_0_1	dd_Smed_v6_10389_0_1
dd_Smed_v6_10325_0_1	dd_Smed_v6_12274_0_1	dd_Smed_v6_1039_0_1
dd_Smed_v6_10327_0_1	dd_Smed_v6_12278_0_1	dd_Smed_v6_10392_0_1
dd_Smed_v6_10333_0_1	dd_Smed_v6_1230_0_1	dd_Smed_v6_10394_0_1
dd_Smed_v6_10334_0_1	dd_Smed_v6_12354_0_1	dd_Smed_v6_1040_0_1
dd_Smed_v6_10341_0_1	dd_Smed_v6_12396_0_1	dd_Smed_v6_10400_0_1
dd_Smed_v6_10346_0_1	dd_Smed_v6_12428_0_1	dd_Smed_v6_10407_0_1
dd_Smed_v6_10349_0_1	dd_Smed_v6_12429_0_1	dd_Smed_v6_10420_0_1
dd_Smed_v6_10356_0_1	dd_Smed_v6_12495_0_1	dd_Smed_v6_10421_0_1
dd_Smed_v6_1036_0_1	dd_Smed_v6_12545_0_1	dd_Smed_v6_10425_0_1
dd_Smed_v6_10371_0_1	dd_Smed_v6_12588_0_1	dd_Smed_v6_1044_0_1
dd_Smed_v6_10372_0_1	dd_Smed_v6_12613_0_1	dd_Smed_v6_10444_0_1
dd_Smed_v6_10375_0_1	dd_Smed_v6_12629_0_1	dd_Smed_v6_1045_0_1
dd_Smed_v6_103782_0_1	dd_Smed_v6_12702_0_1	dd_Smed_v6_10450_0_1
dd_Smed_v6_1038_0_1	dd_Smed_v6_12765_0_1	dd_Smed_v6_10456_0_1
dd_Smed_v6_10383_0_1	dd_Smed_v6_12797_0_1	dd_Smed_v6_10462_0_1
dd_Smed_v6_10389_0_1	dd_Smed_v6_12811_0_1	dd_Smed_v6_10467_0_1
dd_Smed_v6_1039_0_1	dd_Smed_v6_12866_0_1	dd_Smed_v6_10479_0_1
dd_Smed_v6_10392_0_1	dd_Smed_v6_12929_0_1	dd_Smed_v6_10480_0_1
dd_Smed_v6_10394_0_1	dd_Smed_v6_12969_0_1	dd_Smed_v6_10481_0_1
dd_Smed_v6_1040_0_1	dd_Smed_v6_12978_0_1	dd_Smed_v6_10482_0_1
dd_Smed_v6_10400_0_1	dd_Smed_v6_12988_0_1	dd_Smed_v6_10486_0_3
dd_Smed_v6_10405_0_1	dd_Smed_v6_1303_0_1	dd_Smed_v6_10493_0_1
dd_Smed_v6_10407_0_1	dd_Smed_v6_13033_0_1	dd_Smed_v6_10499_0_1
dd_Smed_v6_10420_0_1	dd_Smed_v6_13051_0_1	dd_Smed_v6_105_0_1
dd_Smed_v6_10421_0_1	dd_Smed_v6_13063_0_1	dd_Smed_v6_1050_0_1
dd_Smed_v6_10425_0_1	dd_Smed_v6_13073_0_1	dd_Smed_v6_10509_0_1
dd_Smed_v6_1044_0_1	dd_Smed_v6_13079_0_1	dd_Smed_v6_10515_0_1
dd_Smed_v6_10444_0_1	dd_Smed_v6_1310_0_1	dd_Smed_v6_10518_0_1
dd_Smed_v6_1045_0_1	dd_Smed_v6_1312_0_1	dd_Smed_v6_10522_0_1
dd_Smed_v6_10450_0_1	dd_Smed_v6_13129_0_1	dd_Smed_v6_10540_0_1
dd_Smed_v6_10456_0_1	dd_Smed_v6_13130_0_1	dd_Smed_v6_10544_0_1
dd_Smed_v6_10460_0_1	dd_Smed_v6_13185_0_1	dd_Smed_v6_10545_0_1
dd_Smed_v6_10462_0_1	dd_Smed_v6_13275_0_1	dd_Smed_v6_10551_0_1
dd_Smed_v6_10467_0_1	dd_Smed_v6_13372_0_1	dd_Smed_v6_1056_0_1
dd_Smed_v6_10479_0_1	dd_Smed_v6_13377_0_1	dd_Smed_v6_10568_0_1
dd_Smed_v6_10480_0_1	dd_Smed_v6_13384_0_1	dd_Smed_v6_10569_0_1
dd_Smed_v6_10481_0_1	dd_Smed_v6_13392_0_1	dd_Smed_v6_10573_0_1
dd_Smed_v6_10482_0_1	dd_Smed_v6_13399_0_1	dd_Smed_v6_10583_0_1
dd_Smed_v6_10486_0_3	dd_Smed_v6_13424_0_1	dd_Smed_v6_10585_0_1
dd_Smed_v6_10493_0_1	dd_Smed_v6_13434_0_1	dd_Smed_v6_10593_0_1
dd_Smed_v6_10499_0_1	dd_Smed_v6_13454_0_1	dd_Smed_v6_10594_0_1
dd_Smed_v6_105_0_1	dd_Smed_v6_13519_0_1	dd_Smed_v6_10596_0_1
dd_Smed_v6_1050_0_1	dd_Smed_v6_13591_0_1	dd_Smed_v6_106_0_1
dd_Smed_v6_10501_0_1	dd_Smed_v6_13625_0_1	dd_Smed_v6_10603_0_1
dd_Smed_v6_10509_0_1	dd_Smed_v6_13628_0_1	dd_Smed_v6_10608_0_1
dd_Smed_v6_10515_0_1	dd_Smed_v6_13675_0_1	dd_Smed_v6_1061_0_1
dd_Smed_v6_10518_0_1	dd_Smed_v6_13677_0_1	dd_Smed_v6_10619_0_1
dd_Smed_v6_10522_0_1	dd_Smed_v6_13697_0_1	dd_Smed_v6_10624_0_1
dd_Smed_v6_10540_0_1	dd_Smed_v6_13772_0_1	dd_Smed_v6_10627_0_1
dd_Smed_v6_10544_0_1	dd_Smed_v6_13778_0_1	dd_Smed_v6_10629_0_1
dd_Smed_v6_10545_0_1	dd_Smed_v6_1378_0_1	dd_Smed_v6_1063_0_1
dd_Smed_v6_10551_0_1	dd_Smed_v6_13792_0_1	dd_Smed_v6_10633_0_1
dd_Smed_v6_1056_0_1	dd_Smed_v6_13817_0_1	dd_Smed_v6_10646_0_1
dd_Smed_v6_10562_0_1	dd_Smed_v6_13914_0_1	dd_Smed_v6_10651_0_1
dd_Smed_v6_10567_0_1	dd_Smed_v6_13949_0_1	dd_Smed_v6_1067_0_1
dd_Smed_v6_10568_0_1	dd_Smed_v6_13962_0_1	dd_Smed_v6_10673_0_1
dd_Smed_v6_10569_0_1	dd_Smed_v6_13976_0_1	dd_Smed_v6_10683_0_1
dd_Smed_v6_10573_0_1	dd_Smed_v6_1399_0_1	dd_Smed_v6_10688_0_1
dd_Smed_v6_10583_0_1	dd_Smed_v6_14018_0_1	dd_Smed_v6_10696_0_1
dd_Smed_v6_10585_0_1	dd_Smed_v6_1404_0_1	dd_Smed_v6_10703_0_1
dd_Smed_v6_10593_0_1	dd_Smed_v6_14117_0_1	dd_Smed_v6_10707_0_1
dd_Smed_v6_10594_0_1	dd_Smed_v6_14161_0_1	dd_Smed_v6_1071_0_1
dd_Smed_v6_10596_0_1	dd_Smed_v6_14165_0_1	dd_Smed_v6_10715_0_1
dd_Smed_v6_106_0_1	dd_Smed_v6_14226_0_1	dd_Smed_v6_10716_0_1
dd_Smed_v6_10603_0_1	dd_Smed_v6_14243_0_1	dd_Smed_v6_1072_0_1
dd_Smed_v6_10608_0_1	dd_Smed_v6_14291_0_1	dd_Smed_v6_10729_0_1
dd_Smed_v6_1061_0_1	dd_Smed_v6_14297_0_1	dd_Smed_v6_10731_0_1
dd_Smed_v6_10615_0_1	dd_Smed_v6_14351_0_1	dd_Smed_v6_10734_0_1
dd_Smed_v6_10619_0_1	dd_Smed_v6_14355_0_1	dd_Smed_v6_10738_0_1
dd_Smed_v6_10624_0_1	dd_Smed_v6_14363_0_1	dd_Smed_v6_1074_0_1
dd_Smed_v6_10627_0_1	dd_Smed_v6_1440_0_1	dd_Smed_v6_10741_0_1
dd_Smed_v6_10629_0_1	dd_Smed_v6_14523_0_1	dd_Smed_v6_10750_1_1
dd_Smed_v6_1063_0_1	dd_Smed_v6_14611_0_1	dd_Smed_v6_10757_0_1
dd_Smed_v6_10633_0_1	dd_Smed_v6_14655_0_1	dd_Smed_v6_1076_0_1
dd_Smed_v6_10635_0_1	dd_Smed_v6_14656_0_1	dd_Smed_v6_10762_0_1
dd_Smed_v6_10638_0_1	dd_Smed_v6_14680_0_1	dd_Smed_v6_10764_0_1
dd_Smed_v6_10646_0_1	dd_Smed_v6_14707_0_1	dd_Smed_v6_1077_0_1
dd_Smed_v6_10651_0_1	dd_Smed_v6_14726_0_1	dd_Smed_v6_10776_0_1
dd_Smed_v6_1067_0_1	dd_Smed_v6_14757_0_1	dd_Smed_v6_10780_0_1
dd_Smed_v6_10673_0_1	dd_Smed_v6_14923_0_1	dd_Smed_v6_10785_0_1
dd_Smed_v6_10677_0_1	dd_Smed_v6_15015_0_1	dd_Smed_v6_10790_0_1
dd_Smed_v6_10683_0_1	dd_Smed_v6_15038_0_1	dd_Smed_v6_10793_0_1
dd_Smed_v6_10687_0_1	dd_Smed_v6_15102_0_1	dd_Smed_v6_10794_0_1
dd_Smed_v6_10688_0_1	dd_Smed_v6_15167_0_1	dd_Smed_v6_108_0_1
dd_Smed_v6_10689_0_1	dd_Smed_v6_1531_0_1	dd_Smed_v6_10808_0_1
dd_Smed_v6_10696_0_1	dd_Smed_v6_15331_0_1	dd_Smed_v6_10819_0_1
dd_Smed_v6_10703_0_1	dd_Smed_v6_15332_0_1	dd_Smed_v6_10825_0_1
dd_Smed_v6_10707_0_1	dd_Smed_v6_1542_0_1	dd_Smed_v6_10828_0_1
dd_Smed_v6_1071_0_1	dd_Smed_v6_15528_0_1	dd_Smed_v6_10831_0_1
dd_Smed_v6_10715_0_1	dd_Smed_v6_15530_0_1	dd_Smed_v6_10833_0_1
dd_Smed_v6_10716_0_1	dd_Smed_v6_15637_0_1	dd_Smed_v6_10834_0_1
dd_Smed_v6_10718_0_1	dd_Smed_v6_15704_0_1	dd_Smed_v6_10837_0_1
dd_Smed_v6_1072_0_1	dd_Smed_v6_15762_0_1	dd_Smed_v6_10841_0_1
dd_Smed_v6_10729_0_1	dd_Smed_v6_15771_0_1	dd_Smed_v6_10845_0_2
dd_Smed_v6_10731_0_1	dd_Smed_v6_15834_0_1	dd_Smed_v6_10846_0_1
dd_Smed_v6_10733_1_1	dd_Smed_v6_15950_0_1	dd_Smed_v6_10848_0_1
dd_Smed_v6_10734_0_1	dd_Smed_v6_16007_0_1	dd_Smed_v6_10853_0_1
dd_Smed_v6_10737_0_1	dd_Smed_v6_16017_0_1	dd_Smed_v6_10864_0_1
dd_Smed_v6_10738_0_1	dd_Smed_v6_16043_0_1	dd_Smed_v6_1087_0_1
dd_Smed_v6_1074_0_1	dd_Smed_v6_16093_0_1	dd_Smed_v6_10870_0_1
dd_Smed_v6_10741_0_1	dd_Smed_v6_16102_0_1	dd_Smed_v6_10875_0_1
dd_Smed_v6_10750_1_1	dd_Smed_v6_16174_0_1	dd_Smed_v6_10879_0_1
dd_Smed_v6_10757_0_1	dd_Smed_v6_16220_0_1	dd_Smed_v6_10880_0_1
dd_Smed_v6_1076_0_1	dd_Smed_v6_16233_0_1	dd_Smed_v6_10889_0_1
dd_Smed_v6_10762_0_1	dd_Smed_v6_16306_0_1	dd_Smed_v6_1089_0_1
dd_Smed_v6_10764_0_1	dd_Smed_v6_16434_0_1	dd_Smed_v6_10891_0_1
dd_Smed_v6_10765_0_1	dd_Smed_v6_1650_0_1	dd_Smed_v6_10911_0_1
dd_Smed_v6_1077_0_1	dd_Smed_v6_16528_0_1	dd_Smed_v6_10914_0_1
dd_Smed_v6_10776_0_1	dd_Smed_v6_16577_0_1	dd_Smed_v6_10921_0_1
dd_Smed_v6_10777_0_1	dd_Smed_v6_16581_0_1	dd_Smed_v6_10924_0_1
dd_Smed_v6_10780_0_1	dd_Smed_v6_16808_0_1	dd_Smed_v6_10927_0_1
dd_Smed_v6_10785_0_1	dd_Smed_v6_1702_0_1	dd_Smed_v6_10934_0_1
dd_Smed_v6_10790_0_1	dd_Smed_v6_17076_0_1	dd_Smed_v6_1094_0_1
dd_Smed_v6_10793_0_1	dd_Smed_v6_1721_0_1	dd_Smed_v6_10941_0_1
dd_Smed_v6_10794_0_1	dd_Smed_v6_17271_0_1	dd_Smed_v6_10948_0_1
dd_Smed_v6_108_0_1	dd_Smed_v6_17324_0_1	dd_Smed_v6_1095_0_1
dd_Smed_v6_10808_0_1	dd_Smed_v6_17348_0_1	dd_Smed_v6_10953_0_1
dd_Smed_v6_10819_0_1	dd_Smed_v6_17422_0_1	dd_Smed_v6_10962_0_1
dd_Smed_v6_1082_0_1	dd_Smed_v6_17431_0_1	dd_Smed_v6_10965_0_1
dd_Smed_v6_10822_0_1	dd_Smed_v6_17586_0_1	dd_Smed_v6_10967_0_1
dd_Smed_v6_10823_0_1	dd_Smed_v6_17986_0_1	dd_Smed_v6_1097_0_1
dd_Smed_v6_10825_0_1	dd_Smed_v6_180_0_1	dd_Smed_v6_10972_0_1
dd_Smed_v6_10828_0_1	dd_Smed_v6_1802_0_1	dd_Smed_v6_1098_0_1
dd_Smed_v6_1083_0_1	dd_Smed_v6_18030_0_1	dd_Smed_v6_10981_0_1
dd_Smed_v6_10831_0_1	dd_Smed_v6_18031_0_1	dd_Smed_v6_10983_0_1
dd_Smed_v6_10833_0_1	dd_Smed_v6_18201_0_1	dd_Smed_v6_10989_0_1
dd_Smed_v6_10834_0_1	dd_Smed_v6_1834_0_1	dd_Smed_v6_10998_0_1
dd_Smed_v6_10835_0_1	dd_Smed_v6_18465_0_1	dd_Smed_v6_110_0_1
dd_Smed_v6_10837_0_1	dd_Smed_v6_1898_0_1	dd_Smed_v6_1100_0_1
dd_Smed_v6_10841_0_1	dd_Smed_v6_19073_0_1	dd_Smed_v6_11002_0_1
dd_Smed_v6_10845_0_2	dd_Smed_v6_1908_0_1	dd_Smed_v6_11007_0_1
dd_Smed_v6_10846_0_1	dd_Smed_v6_1917_0_1	dd_Smed_v6_11008_0_1
dd_Smed_v6_10848_0_1	dd_Smed_v6_19336_0_1	dd_Smed_v6_11010_0_1
dd_Smed_v6_10853_0_1	dd_Smed_v6_19948_0_1	dd_Smed_v6_11012_0_1
dd_Smed_v6_10864_0_1	dd_Smed_v6_20268_0_1	dd_Smed_v6_11024_0_1
dd_Smed_v6_1087_0_1	dd_Smed_v6_2027_0_1	dd_Smed_v6_1103_0_1
dd_Smed_v6_10870_0_1	dd_Smed_v6_20769_0_1	dd_Smed_v6_11034_0_1
dd_Smed_v6_10874_0_1	dd_Smed_v6_2080_0_1	dd_Smed_v6_11039_0_1
dd_Smed_v6_10875_0_1	dd_Smed_v6_21003_0_1	dd_Smed_v6_11040_0_1
dd_Smed_v6_10879_0_1	dd_Smed_v6_2103_0_1	dd_Smed_v6_11048_0_1
dd_Smed_v6_10880_0_1	dd_Smed_v6_21108_0_1	dd_Smed_v6_11049_0_1
dd_Smed_v6_10889_0_1	dd_Smed_v6_21207_0_1	dd_Smed_v6_11050_0_1
dd_Smed_v6_1089_0_1	dd_Smed_v6_21258_0_1	dd_Smed_v6_11062_0_1
dd_Smed_v6_10891_0_1	dd_Smed_v6_2157_0_1	dd_Smed_v6_11067_0_1
dd_Smed_v6_10893_0_1	dd_Smed_v6_21925_0_1	dd_Smed_v6_11068_0_1
dd_Smed_v6_10911_0_1	dd_Smed_v6_21965_0_1	dd_Smed_v6_1107_0_1
dd_Smed_v6_10914_0_1	dd_Smed_v6_22211_0_1	dd_Smed_v6_11071_0_1
dd_Smed_v6_10921_0_1	dd_Smed_v6_22272_0_1	dd_Smed_v6_11077_0_1
dd_Smed_v6_10924_0_1	dd_Smed_v6_22685_0_1	dd_Smed_v6_1109_0_1
dd_Smed_v6_10927_0_1	dd_Smed_v6_2270_0_1	dd_Smed_v6_11092_0_1
dd_Smed_v6_10934_0_1	dd_Smed_v6_2279_0_1	dd_Smed_v6_111_0_1
dd_Smed_v6_1094_0_1	dd_Smed_v6_2287_0_1	dd_Smed_v6_1111_0_1
dd_Smed_v6_10941_0_1	dd_Smed_v6_23314_0_1	dd_Smed_v6_11115_0_1
dd_Smed_v6_10946_0_1	dd_Smed_v6_2339_0_1	dd_Smed_v6_11136_0_1
dd_Smed_v6_10948_0_1	dd_Smed_v6_23397_0_1	dd_Smed_v6_11149_0_1
dd_Smed_v6_1095_0_1	dd_Smed_v6_23472_0_1	dd_Smed_v6_1115_0_1
dd_Smed_v6_10953_0_1	dd_Smed_v6_23484_0_1	dd_Smed_v6_11150_0_1
dd_Smed_v6_10962_0_1	dd_Smed_v6_23532_0_1	dd_Smed_v6_11154_0_1
dd_Smed_v6_10965_0_1	dd_Smed_v6_2390_0_1	dd_Smed_v6_11155_0_1
dd_Smed_v6_10967_0_1	dd_Smed_v6_2408_0_1	dd_Smed_v6_11162_0_1
dd_Smed_v6_10969_0_1	dd_Smed_v6_2409_0_1	dd_Smed_v6_11165_0_1
dd_Smed_v6_1097_0_1	dd_Smed_v6_2419_0_1	dd_Smed_v6_1117_0_1
dd_Smed_v6_10972_0_1	dd_Smed_v6_24374_0_1	dd_Smed_v6_11176_0_1
dd_Smed_v6_1098_0_1	dd_Smed_v6_2446_0_1	dd_Smed_v6_11177_0_1
dd_Smed_v6_10981_0_1	dd_Smed_v6_25108_0_1	dd_Smed_v6_1118_0_1
dd_Smed_v6_10983_0_1	dd_Smed_v6_25147_0_1	dd_Smed_v6_11198_0_1
dd_Smed_v6_10989_0_1	dd_Smed_v6_25359_0_1	dd_Smed_v6_112_0_1
dd_Smed_v6_10998_0_1	dd_Smed_v6_2561_0_1	dd_Smed_v6_11206_0_1
dd_Smed_v6_110_0_1	dd_Smed_v6_2578_0_1	dd_Smed_v6_1121_0_1
dd_Smed_v6_1100_0_1	dd_Smed_v6_2585_0_1	dd_Smed_v6_1122_0_1
dd_Smed_v6_11002_0_1	dd_Smed_v6_2598_0_1	dd_Smed_v6_11220_0_1
dd_Smed_v6_11007_0_1	dd_Smed_v6_2611_0_1	dd_Smed_v6_11223_0_1
dd_Smed_v6_11008_0_1	dd_Smed_v6_2644_0_1	dd_Smed_v6_11230_0_1
dd_Smed_v6_11010_0_1	dd_Smed_v6_2658_0_1	dd_Smed_v6_11236_0_1
dd_Smed_v6_11012_0_1	dd_Smed_v6_2676_0_1	dd_Smed_v6_11245_0_1
dd_Smed_v6_11017_0_1	dd_Smed_v6_26884_0_1	dd_Smed_v6_11247_0_1
dd_Smed_v6_11024_0_1	dd_Smed_v6_2694_0_1	dd_Smed_v6_1125_0_1
dd_Smed_v6_1103_0_1	dd_Smed_v6_2729_0_1	dd_Smed_v6_11253_0_1
dd_Smed_v6_11034_0_1	dd_Smed_v6_27343_0_1	dd_Smed_v6_11254_0_1
dd_Smed_v6_11039_0_1	dd_Smed_v6_274_0_1	dd_Smed_v6_11255_0_1
dd_Smed_v6_1104_0_1	dd_Smed_v6_27699_0_1	dd_Smed_v6_1126_0_1
dd_Smed_v6_11040_0_1	dd_Smed_v6_2777_0_1	dd_Smed_v6_11266_0_1
dd_Smed_v6_11048_0_1	dd_Smed_v6_2796_0_1	dd_Smed_v6_11269_0_1
dd_Smed_v6_11049_0_1	dd_Smed_v6_2802_0_1	dd_Smed_v6_11272_0_1
dd_Smed_v6_11050_0_1	dd_Smed_v6_28244_0_1	dd_Smed_v6_11277_0_1
dd_Smed_v6_11051_0_1	dd_Smed_v6_2848_0_1	dd_Smed_v6_11280_0_1
dd_Smed_v6_11062_0_1	dd_Smed_v6_2868_0_1	dd_Smed_v6_11285_0_1
dd_Smed_v6_11067_0_1	dd_Smed_v6_2891_0_1	dd_Smed_v6_11291_0_1
dd_Smed_v6_11068_0_1	dd_Smed_v6_2893_0_1	dd_Smed_v6_113_0_1
dd_Smed_v6_1107_0_1	dd_Smed_v6_2911_0_1	dd_Smed_v6_1130_0_1
dd_Smed_v6_11071_0_1	dd_Smed_v6_2935_0_1	dd_Smed_v6_11300_0_1
dd_Smed_v6_11072_0_1	dd_Smed_v6_29474_0_1	dd_Smed_v6_11304_0_1
dd_Smed_v6_11077_0_1	dd_Smed_v6_29517_0_1	dd_Smed_v6_11310_0_1
dd_Smed_v6_1109_0_1	dd_Smed_v6_29867_0_1	dd_Smed_v6_1132_0_1
dd_Smed_v6_11092_0_1	dd_Smed_v6_30279_0_1	dd_Smed_v6_11320_0_1
dd_Smed_v6_11097_0_1	dd_Smed_v6_305_0_1	dd_Smed_v6_11329_0_1
dd_Smed_v6_111_0_1	dd_Smed_v6_3057_0_1	dd_Smed_v6_11334_0_1
dd_Smed_v6_1111_0_1	dd_Smed_v6_309_0_1	dd_Smed_v6_11335_0_1
dd_Smed_v6_11113_0_1	dd_Smed_v6_30929_0_1	dd_Smed_v6_1134_0_1
dd_Smed_v6_11115_0_1	dd_Smed_v6_3135_0_1	dd_Smed_v6_11345_0_1
dd_Smed_v6_11136_0_1	dd_Smed_v6_3146_0_1	dd_Smed_v6_1137_0_1
dd_Smed_v6_11149_0_1	dd_Smed_v6_3151_0_1	dd_Smed_v6_11370_0_1
dd_Smed_v6_1115_0_1	dd_Smed_v6_3175_0_1	dd_Smed_v6_11372_0_1
dd_Smed_v6_11150_0_1	dd_Smed_v6_3187_0_1	dd_Smed_v6_11377_0_1
dd_Smed_v6_11154_0_1	dd_Smed_v6_3203_0_1	dd_Smed_v6_1138_0_1
dd_Smed_v6_11155_0_1	dd_Smed_v6_3219_0_1	dd_Smed_v6_11380_0_1
dd_Smed_v6_11162_0_1	dd_Smed_v6_3220_0_1	dd_Smed_v6_11386_0_1
dd_Smed_v6_11165_0_1	dd_Smed_v6_3255_0_1	dd_Smed_v6_11387_0_1
dd_Smed_v6_1117_0_1	dd_Smed_v6_3257_0_1	dd_Smed_v6_1139_0_1
dd_Smed_v6_11172_0_1	dd_Smed_v6_3283_0_1	dd_Smed_v6_11391_0_1
dd_Smed_v6_11176_0_1	dd_Smed_v6_3287_0_1	dd_Smed_v6_11393_1_1
dd_Smed_v6_11177_0_1	dd_Smed_v6_3302_0_1	dd_Smed_v6_11394_0_1
dd_Smed_v6_1118_0_1	dd_Smed_v6_3303_0_1	dd_Smed_v6_11396_0_1
dd_Smed_v6_11187_0_1	dd_Smed_v6_3321_0_1	dd_Smed_v6_114_0_1
dd_Smed_v6_11189_0_1	dd_Smed_v6_3323_0_1	dd_Smed_v6_11405_0_1
dd_Smed_v6_11198_0_1	dd_Smed_v6_3373_0_1	dd_Smed_v6_11408_0_1
dd_Smed_v6_11199_0_1	dd_Smed_v6_34_0_1	dd_Smed_v6_11420_0_1
dd_Smed_v6_112_0_1	dd_Smed_v6_34084_0_1	dd_Smed_v6_11424_0_2
dd_Smed_v6_11206_0_1	dd_Smed_v6_34479_0_1	dd_Smed_v6_11428_0_1
dd_Smed_v6_1121_0_1	dd_Smed_v6_35336_0_1	dd_Smed_v6_11447_0_1
dd_Smed_v6_1122_0_1	dd_Smed_v6_3567_0_1	dd_Smed_v6_11454_0_1
dd_Smed_v6_11220_0_1	dd_Smed_v6_3591_0_1	dd_Smed_v6_11459_0_1
dd_Smed_v6_11223_0_1	dd_Smed_v6_3608_0_1	dd_Smed_v6_1146_0_1
dd_Smed_v6_11230_0_1	dd_Smed_v6_3612_0_1	dd_Smed_v6_11468_0_1
dd_Smed_v6_11231_0_1	dd_Smed_v6_36243_0_1	dd_Smed_v6_1147_0_1
dd_Smed_v6_11236_0_1	dd_Smed_v6_36253_0_1	dd_Smed_v6_11471_0_1
dd_Smed_v6_11239_0_1	dd_Smed_v6_3649_0_1	dd_Smed_v6_11476_0_1
dd_Smed_v6_1124_0_1	dd_Smed_v6_3670_0_1	dd_Smed_v6_1148_0_1
dd_Smed_v6_11245_0_1	dd_Smed_v6_3695_0_1	dd_Smed_v6_11481_0_1
dd_Smed_v6_11247_0_1	dd_Smed_v6_3732_0_1	dd_Smed_v6_11488_0_1
dd_Smed_v6_1125_0_1	dd_Smed_v6_37593_0_1	dd_Smed_v6_11489_0_1
dd_Smed_v6_11253_0_1	dd_Smed_v6_3784_0_1	dd_Smed_v6_1149_0_1
dd_Smed_v6_11254_0_1	dd_Smed_v6_3788_0_1	dd_Smed_v6_11493_0_1
dd_Smed_v6_11255_0_1	dd_Smed_v6_38_0_1	dd_Smed_v6_11501_0_1
dd_Smed_v6_1126_0_1	dd_Smed_v6_38079_0_1	dd_Smed_v6_11502_0_1
dd_Smed_v6_11266_0_1	dd_Smed_v6_3814_1_1	dd_Smed_v6_11513_1_1
dd_Smed_v6_11269_0_1	dd_Smed_v6_3833_0_1	dd_Smed_v6_1152_2_1
dd_Smed_v6_11272_0_1	dd_Smed_v6_3843_0_1	dd_Smed_v6_11521_0_1
dd_Smed_v6_11277_0_1	dd_Smed_v6_3854_0_1	dd_Smed_v6_1153_0_1
dd_Smed_v6_11280_0_1	dd_Smed_v6_38917_0_1	dd_Smed_v6_1154_0_1
dd_Smed_v6_11285_0_1	dd_Smed_v6_3899_0_1	dd_Smed_v6_11550_0_1
dd_Smed_v6_11291_0_1	dd_Smed_v6_39131_0_1	dd_Smed_v6_11553_0_1
dd_Smed_v6_11297_0_1	dd_Smed_v6_3933_0_1	dd_Smed_v6_11554_0_1
dd_Smed_v6_113_0_1	dd_Smed_v6_3942_0_1	dd_Smed_v6_11557_0_1
dd_Smed_v6_1130_0_1	dd_Smed_v6_397_0_1	dd_Smed_v6_1156_0_1
dd_Smed_v6_11300_0_1	dd_Smed_v6_3977_0_1	dd_Smed_v6_11577_0_1
dd_Smed_v6_11304_0_1	dd_Smed_v6_3985_0_1	dd_Smed_v6_11578_0_1
dd_Smed_v6_11307_0_1	dd_Smed_v6_3991_0_1	dd_Smed_v6_11579_0_1
dd_Smed_v6_1131_0_1	dd_Smed_v6_4020_0_1	dd_Smed_v6_11582_0_1
dd_Smed_v6_11310_0_1	dd_Smed_v6_4032_0_1	dd_Smed_v6_11598_0_1
dd_Smed_v6_11317_0_1	dd_Smed_v6_4033_0_1	dd_Smed_v6_11599_0_1
dd_Smed_v6_1132_0_1	dd_Smed_v6_404_0_1	dd_Smed_v6_11605_0_1
dd_Smed_v6_11320_0_1	dd_Smed_v6_4106_0_1	dd_Smed_v6_11622_0_1
dd_Smed_v6_11326_0_1	dd_Smed_v6_414_0_1	dd_Smed_v6_11625_0_1
dd_Smed_v6_11329_0_1	dd_Smed_v6_4145_0_1	dd_Smed_v6_11626_0_1
dd_Smed_v6_11334_0_1	dd_Smed_v6_41498_0_1	dd_Smed_v6_11630_0_1
dd_Smed_v6_11335_0_1	dd_Smed_v6_4176_0_1	dd_Smed_v6_11633_0_1
dd_Smed_v6_1134_0_1	dd_Smed_v6_4191_0_1	dd_Smed_v6_11638_0_1
dd_Smed_v6_11342_0_1	dd_Smed_v6_422_0_1	dd_Smed_v6_11640_0_1
dd_Smed_v6_11345_0_1	dd_Smed_v6_4222_0_1	dd_Smed_v6_11653_0_1
dd_Smed_v6_11366_0_1	dd_Smed_v6_4251_0_1	dd_Smed_v6_11655_0_1
dd_Smed_v6_1137_0_1	dd_Smed_v6_4295_0_1	dd_Smed_v6_11656_0_1
dd_Smed_v6_11370_0_1	dd_Smed_v6_4304_0_1	dd_Smed_v6_1166_0_1
dd_Smed_v6_11372_0_1	dd_Smed_v6_4311_0_1	dd_Smed_v6_11660_0_1
dd_Smed_v6_11377_0_1	dd_Smed_v6_4331_0_1	dd_Smed_v6_11671_0_1
dd_Smed_v6_1138_0_1	dd_Smed_v6_43824_0_1	dd_Smed_v6_11683_0_1
dd_Smed_v6_11380_0_1	dd_Smed_v6_4392_0_1	dd_Smed_v6_1169_0_1
dd_Smed_v6_11386_0_1	dd_Smed_v6_4397_0_1	dd_Smed_v6_11693_0_1
dd_Smed_v6_11387_0_1	dd_Smed_v6_4420_0_1	dd_Smed_v6_117_0_1
dd_Smed_v6_1139_0_1	dd_Smed_v6_4453_0_1	dd_Smed_v6_11702_0_1
dd_Smed_v6_11391_0_1	dd_Smed_v6_4463_0_1	dd_Smed_v6_11704_0_1
dd_Smed_v6_11393_1_1	dd_Smed_v6_4472_0_1	dd_Smed_v6_11725_0_1
dd_Smed_v6_11394_0_1	dd_Smed_v6_4526_0_1	dd_Smed_v6_1173_0_1
dd_Smed_v6_11396_0_1	dd_Smed_v6_4547_0_1	dd_Smed_v6_11737_0_1
dd_Smed_v6_114_0_1	dd_Smed_v6_45669_0_1	dd_Smed_v6_11741_0_1
dd_Smed_v6_11403_0_1	dd_Smed_v6_4569_0_1	dd_Smed_v6_11743_0_1
dd_Smed_v6_11405_0_1	dd_Smed_v6_459_0_1	dd_Smed_v6_11748_0_1
dd_Smed_v6_11408_0_1	dd_Smed_v6_4620_0_1	dd_Smed_v6_1175_0_1
dd_Smed_v6_11420_0_1	dd_Smed_v6_4625_0_1	dd_Smed_v6_1176_0_1
dd_Smed_v6_11424_0_2	dd_Smed_v6_4669_0_1	dd_Smed_v6_11762_0_1
dd_Smed_v6_11425_0_1	dd_Smed_v6_4707_0_1	dd_Smed_v6_11765_0_1
dd_Smed_v6_11428_0_1	dd_Smed_v6_4716_0_1	dd_Smed_v6_11767_0_1
dd_Smed_v6_11447_0_1	dd_Smed_v6_4753_0_1	dd_Smed_v6_1177_0_1
dd_Smed_v6_11454_0_1	dd_Smed_v6_4772_0_1	dd_Smed_v6_11770_0_1
dd_Smed_v6_11459_0_1	dd_Smed_v6_4783_0_1	dd_Smed_v6_11772_0_1
dd_Smed_v6_1146_0_1	dd_Smed_v6_4798_0_1	dd_Smed_v6_1178_0_1
dd_Smed_v6_11468_0_1	dd_Smed_v6_4820_0_1	dd_Smed_v6_11786_0_1
dd_Smed_v6_1147_0_1	dd_Smed_v6_4872_0_1	dd_Smed_v6_1179_0_1
dd_Smed_v6_11471_0_1	dd_Smed_v6_4875_0_1	dd_Smed_v6_11794_1_1
dd_Smed_v6_11476_0_1	dd_Smed_v6_4888_0_1	dd_Smed_v6_11799_0_1
dd_Smed_v6_1148_0_1	dd_Smed_v6_4908_0_1	dd_Smed_v6_11800_0_1
dd_Smed_v6_11481_0_1	dd_Smed_v6_4923_0_1	dd_Smed_v6_1181_0_1
dd_Smed_v6_11488_0_1	dd_Smed_v6_4998_1_1	dd_Smed_v6_11814_0_1
dd_Smed_v6_11489_0_1	dd_Smed_v6_5001_0_1	dd_Smed_v6_11815_0_1
dd_Smed_v6_1149_0_1	dd_Smed_v6_5010_0_1	dd_Smed_v6_1182_0_1
dd_Smed_v6_11493_0_1	dd_Smed_v6_5065_0_1	dd_Smed_v6_11823_0_1
dd_Smed_v6_11500_0_1	dd_Smed_v6_5087_0_1	dd_Smed_v6_11826_0_1
dd_Smed_v6_11501_0_1	dd_Smed_v6_5097_0_1	dd_Smed_v6_11828_0_1
dd_Smed_v6_11502_0_1	dd_Smed_v6_5119_0_1	dd_Smed_v6_11830_0_1
dd_Smed_v6_11513_1_1	dd_Smed_v6_5158_0_1	dd_Smed_v6_11832_0_1
dd_Smed_v6_1152_2_1	dd_Smed_v6_5169_0_1	dd_Smed_v6_11834_0_1
dd_Smed_v6_11521_0_1	dd_Smed_v6_5179_0_1	dd_Smed_v6_11838_0_1
dd_Smed_v6_11523_0_1	dd_Smed_v6_5193_0_1	dd_Smed_v6_11839_0_1
dd_Smed_v6_1153_0_1	dd_Smed_v6_5218_0_1	dd_Smed_v6_1184_0_1
dd_Smed_v6_1154_0_1	dd_Smed_v6_5297_0_1	dd_Smed_v6_11848_0_1
dd_Smed_v6_11547_0_1	dd_Smed_v6_5319_0_1	dd_Smed_v6_11849_0_1
dd_Smed_v6_11550_0_1	dd_Smed_v6_5346_0_1	dd_Smed_v6_1186_0_1
dd_Smed_v6_11553_0_1	dd_Smed_v6_5350_0_1	dd_Smed_v6_1187_0_1
dd_Smed_v6_11554_0_1	dd_Smed_v6_536_0_1	dd_Smed_v6_11876_0_1
dd_Smed_v6_11557_0_1	dd_Smed_v6_540_0_1	dd_Smed_v6_11884_0_1
dd_Smed_v6_1156_0_1	dd_Smed_v6_542_0_1	dd_Smed_v6_11886_0_1
dd_Smed_v6_11560_0_1	dd_Smed_v6_5437_0_1	dd_Smed_v6_11891_0_1
dd_Smed_v6_11577_0_1	dd_Smed_v6_5452_0_1	dd_Smed_v6_11893_0_1
dd_Smed_v6_11578_0_1	dd_Smed_v6_5727_0_1	dd_Smed_v6_11909_0_1
dd_Smed_v6_11579_0_1	dd_Smed_v6_5730_0_1	dd_Smed_v6_11911_0_1
dd_Smed_v6_11582_0_1	dd_Smed_v6_5761_0_1	dd_Smed_v6_11912_0_1
dd_Smed_v6_11598_0_1	dd_Smed_v6_5798_0_1	dd_Smed_v6_1192_0_1
dd_Smed_v6_11599_0_1	dd_Smed_v6_5930_0_1	dd_Smed_v6_11926_1_1
dd_Smed_v6_11605_0_1	dd_Smed_v6_595_0_1	dd_Smed_v6_11937_0_1
dd_Smed_v6_11620_0_1	dd_Smed_v6_5950_0_1	dd_Smed_v6_1194_0_1
dd_Smed_v6_11622_0_1	dd_Smed_v6_5952_0_1	dd_Smed_v6_1195_0_1
dd_Smed_v6_11625_0_1	dd_Smed_v6_5955_0_1	dd_Smed_v6_11953_0_1
dd_Smed_v6_11626_0_1	dd_Smed_v6_603_0_1	dd_Smed_v6_11961_0_1
dd_Smed_v6_11630_0_1	dd_Smed_v6_6035_0_1	dd_Smed_v6_11962_0_1
dd_Smed_v6_11633_0_1	dd_Smed_v6_6048_0_1	dd_Smed_v6_11963_0_1
dd_Smed_v6_11638_0_1	dd_Smed_v6_6108_0_1	dd_Smed_v6_11968_0_1
dd_Smed_v6_11640_0_1	dd_Smed_v6_6123_0_1	dd_Smed_v6_11981_0_1
dd_Smed_v6_11653_0_1	dd_Smed_v6_6137_0_1	dd_Smed_v6_11987_0_1
dd_Smed_v6_11655_0_1	dd_Smed_v6_6152_0_1	dd_Smed_v6_11992_0_1
dd_Smed_v6_11656_0_1	dd_Smed_v6_6180_0_1	dd_Smed_v6_11993_0_1
dd_Smed_v6_1166_0_1	dd_Smed_v6_6201_0_1	dd_Smed_v6_11997_0_1
dd_Smed_v6_11660_0_1	dd_Smed_v6_6202_0_1	dd_Smed_v6_11998_0_1
dd_Smed_v6_11671_0_1	dd_Smed_v6_6216_0_1	dd_Smed_v6_12_0_1
dd_Smed_v6_11683_0_1	dd_Smed_v6_63_0_1	dd_Smed_v6_12001_0_1
dd_Smed_v6_1169_0_1	dd_Smed_v6_6302_0_1	dd_Smed_v6_12002_0_1
dd_Smed_v6_11693_0_1	dd_Smed_v6_6330_0_1	dd_Smed_v6_12010_0_1
dd_Smed_v6_11697_0_1	dd_Smed_v6_6338_0_1	dd_Smed_v6_12011_0_1
dd_Smed_v6_117_0_1	dd_Smed_v6_6404_0_1	dd_Smed_v6_12022_0_1
dd_Smed_v6_11702_0_1	dd_Smed_v6_6445_0_1	dd_Smed_v6_12023_0_1
dd_Smed_v6_11704_0_1	dd_Smed_v6_6464_0_1	dd_Smed_v6_1203_0_1
dd_Smed_v6_11717_0_1	dd_Smed_v6_6477_0_1	dd_Smed_v6_12031_0_1
dd_Smed_v6_11725_0_1	dd_Smed_v6_6478_0_1	dd_Smed_v6_12032_0_1
dd_Smed_v6_1173_0_1	dd_Smed_v6_6499_0_1	dd_Smed_v6_12035_0_1
dd_Smed_v6_11737_0_1	dd_Smed_v6_650_0_1	dd_Smed_v6_12043_0_1
dd_Smed_v6_11739_0_1	dd_Smed_v6_6511_0_1	dd_Smed_v6_12048_0_1
dd_Smed_v6_11741_0_1	dd_Smed_v6_6518_0_1	dd_Smed_v6_12050_0_1
dd_Smed_v6_11743_0_1	dd_Smed_v6_655_0_1	dd_Smed_v6_12055_0_1
dd_Smed_v6_11748_0_1	dd_Smed_v6_6573_0_1	dd_Smed_v6_12056_0_1
dd_Smed_v6_1175_0_1	dd_Smed_v6_6604_0_1	dd_Smed_v6_1206_0_1
dd_Smed_v6_11758_0_1	dd_Smed_v6_6634_0_1	dd_Smed_v6_12065_0_2
dd_Smed_v6_1176_0_1	dd_Smed_v6_6650_0_1	dd_Smed_v6_1207_0_1
dd_Smed_v6_11762_0_1	dd_Smed_v6_6686_0_1	dd_Smed_v6_12080_0_1
dd_Smed_v6_11765_0_1	dd_Smed_v6_6712_0_1	dd_Smed_v6_121_0_1
dd_Smed_v6_11767_0_1	dd_Smed_v6_6744_1_1	dd_Smed_v6_1210_0_1
dd_Smed_v6_1177_0_1	dd_Smed_v6_6755_0_1	dd_Smed_v6_12107_0_1
dd_Smed_v6_11770_0_1	dd_Smed_v6_6778_0_1	dd_Smed_v6_12109_0_1
dd_Smed_v6_11772_0_1	dd_Smed_v6_6790_0_1	dd_Smed_v6_1211_0_1
dd_Smed_v6_11778_0_1	dd_Smed_v6_6832_0_1	dd_Smed_v6_12112_0_1
dd_Smed_v6_1178_0_1	dd_Smed_v6_6854_0_1	dd_Smed_v6_12118_0_1
dd_Smed_v6_11786_0_1	dd_Smed_v6_6858_0_1	dd_Smed_v6_1212_0_1
dd_Smed_v6_1179_0_1	dd_Smed_v6_6904_0_1	dd_Smed_v6_12123_0_1
dd_Smed_v6_11794_1_1	dd_Smed_v6_6920_0_1	dd_Smed_v6_12128_0_1
dd_Smed_v6_11799_0_1	dd_Smed_v6_6921_0_1	dd_Smed_v6_12130_0_1
dd_Smed_v6_11800_0_1	dd_Smed_v6_6941_0_1	dd_Smed_v6_12135_0_1
dd_Smed_v6_1181_0_1	dd_Smed_v6_7005_0_1	dd_Smed_v6_12138_0_1
dd_Smed_v6_11814_0_1	dd_Smed_v6_703_0_1	dd_Smed_v6_1214_0_1
dd_Smed_v6_11815_0_1	dd_Smed_v6_7062_0_1	dd_Smed_v6_12140_0_1
dd_Smed_v6_1182_0_1	dd_Smed_v6_7065_0_1	dd_Smed_v6_12146_0_1
dd_Smed_v6_11823_0_1	dd_Smed_v6_7066_0_1	dd_Smed_v6_1215_0_1
dd_Smed_v6_11826_0_1	dd_Smed_v6_7079_0_1	dd_Smed_v6_12155_0_1
dd_Smed_v6_11828_0_1	dd_Smed_v6_7111_0_1	dd_Smed_v6_12161_0_1
dd_Smed_v6_11830_0_1	dd_Smed_v6_714_0_1	dd_Smed_v6_12170_0_1
dd_Smed_v6_11832_0_1	dd_Smed_v6_7145_0_1	dd_Smed_v6_12172_0_1
dd_Smed_v6_11834_0_1	dd_Smed_v6_716_0_1	dd_Smed_v6_12177_0_1
dd_Smed_v6_11838_0_1	dd_Smed_v6_7195_0_1	dd_Smed_v6_1218_0_1
dd_Smed_v6_11839_0_1	dd_Smed_v6_7292_0_1	dd_Smed_v6_12182_0_1
dd_Smed_v6_1184_0_1	dd_Smed_v6_7302_1_1	dd_Smed_v6_1219_1_1
dd_Smed_v6_11848_0_1	dd_Smed_v6_7345_0_1	dd_Smed_v6_12201_0_1
dd_Smed_v6_11849_0_1	dd_Smed_v6_7370_0_1	dd_Smed_v6_1221_0_1
dd_Smed_v6_1186_0_1	dd_Smed_v6_7432_0_1	dd_Smed_v6_12212_0_1
dd_Smed_v6_1187_0_1	dd_Smed_v6_74366_0_1	dd_Smed_v6_1222_0_1
dd_Smed_v6_11874_0_1	dd_Smed_v6_7480_0_1	dd_Smed_v6_12228_0_1
dd_Smed_v6_11876_0_1	dd_Smed_v6_7571_0_1	dd_Smed_v6_1223_0_1
dd_Smed_v6_11884_0_1	dd_Smed_v6_7586_0_1	dd_Smed_v6_1224_0_1
dd_Smed_v6_11886_0_1	dd_Smed_v6_7609_0_1	dd_Smed_v6_12240_0_1
dd_Smed_v6_11891_0_1	dd_Smed_v6_7619_0_1	dd_Smed_v6_12243_0_1
dd_Smed_v6_11893_0_1	dd_Smed_v6_7631_0_1	dd_Smed_v6_12245_0_1
dd_Smed_v6_11909_0_1	dd_Smed_v6_7666_0_1	dd_Smed_v6_12263_0_1
dd_Smed_v6_11911_0_1	dd_Smed_v6_770_0_1	dd_Smed_v6_12264_0_1
dd_Smed_v6_11912_0_1	dd_Smed_v6_7807_0_1	dd_Smed_v6_12267_0_1
dd_Smed_v6_1192_0_1	dd_Smed_v6_7813_0_1	dd_Smed_v6_12272_0_1
dd_Smed_v6_11926_1_1	dd_Smed_v6_7815_0_1	dd_Smed_v6_1228_0_1
dd_Smed_v6_1193_0_1	dd_Smed_v6_7865_0_1	dd_Smed_v6_12282_0_1
dd_Smed_v6_11937_0_1	dd_Smed_v6_7900_0_1	dd_Smed_v6_1229_0_1
dd_Smed_v6_1194_0_1	dd_Smed_v6_7903_0_1	dd_Smed_v6_123_0_1
dd_Smed_v6_1195_0_1	dd_Smed_v6_7931_0_1	dd_Smed_v6_12301_1_2
dd_Smed_v6_11953_0_1	dd_Smed_v6_7959_0_1	dd_Smed_v6_12302_0_1
dd_Smed_v6_11958_0_1	dd_Smed_v6_7992_0_1	dd_Smed_v6_12305_0_1
dd_Smed_v6_1196_0_1	dd_Smed_v6_8081_0_1	dd_Smed_v6_12307_0_1
dd_Smed_v6_11961_0_1	dd_Smed_v6_8104_0_1	dd_Smed_v6_12312_0_1
dd_Smed_v6_11962_0_1	dd_Smed_v6_8117_0_1	dd_Smed_v6_12317_0_1
dd_Smed_v6_11963_0_1	dd_Smed_v6_8131_0_1	dd_Smed_v6_12318_0_1
dd_Smed_v6_11968_0_1	dd_Smed_v6_8141_0_1	dd_Smed_v6_12323_0_1
dd_Smed_v6_11972_0_1	dd_Smed_v6_816_0_1	dd_Smed_v6_12325_0_1
dd_Smed_v6_11981_0_1	dd_Smed_v6_8209_0_1	dd_Smed_v6_12326_0_1
dd_Smed_v6_11984_0_1	dd_Smed_v6_8229_0_1	dd_Smed_v6_1233_0_1
dd_Smed_v6_11987_0_1	dd_Smed_v6_8243_0_1	dd_Smed_v6_12331_0_1
dd_Smed_v6_11992_0_1	dd_Smed_v6_8287_0_1	dd_Smed_v6_12339_0_1
dd_Smed_v6_11993_0_1	dd_Smed_v6_8345_0_1	dd_Smed_v6_12343_0_1
dd_Smed_v6_11997_0_1	dd_Smed_v6_8347_0_1	dd_Smed_v6_12348_0_1
dd_Smed_v6_11998_0_1	dd_Smed_v6_8351_0_1	dd_Smed_v6_12352_0_1
dd_Smed_v6_12_0_1	dd_Smed_v6_8401_0_1	dd_Smed_v6_12353_0_1
dd_Smed_v6_12001_0_1	dd_Smed_v6_8415_0_1	dd_Smed_v6_1236_0_1
dd_Smed_v6_12002_0_1	dd_Smed_v6_8425_0_1	dd_Smed_v6_12363_0_1
dd_Smed_v6_12010_0_1	dd_Smed_v6_8447_0_1	dd_Smed_v6_12364_0_1
dd_Smed_v6_12011_0_1	dd_Smed_v6_8486_0_1	dd_Smed_v6_1237_0_1
dd_Smed_v6_12014_0_1	dd_Smed_v6_850_0_1	dd_Smed_v6_12378_0_1
dd_Smed_v6_12022_0_1	dd_Smed_v6_8548_0_1	dd_Smed_v6_124_0_1
dd_Smed_v6_12023_0_1	dd_Smed_v6_8555_0_1	dd_Smed_v6_12403_0_1
dd_Smed_v6_1203_0_1	dd_Smed_v6_8615_0_1	dd_Smed_v6_12407_0_1
dd_Smed_v6_12031_0_1	dd_Smed_v6_8627_0_1	dd_Smed_v6_12408_0_1
dd_Smed_v6_12032_0_1	dd_Smed_v6_8640_0_1	dd_Smed_v6_12410_0_1
dd_Smed_v6_12033_0_1	dd_Smed_v6_865_0_1	dd_Smed_v6_12422_0_1
dd_Smed_v6_12035_0_1	dd_Smed_v6_8655_0_1	dd_Smed_v6_12425_0_1
dd_Smed_v6_12043_0_1	dd_Smed_v6_8725_0_1	dd_Smed_v6_1243_0_1
dd_Smed_v6_12048_0_1	dd_Smed_v6_8760_0_1	dd_Smed_v6_12440_0_1
dd_Smed_v6_1205_0_1	dd_Smed_v6_8761_0_1	dd_Smed_v6_12448_0_1
dd_Smed_v6_12050_0_1	dd_Smed_v6_8763_0_1	dd_Smed_v6_12459_0_1
dd_Smed_v6_12055_0_1	dd_Smed_v6_8764_0_1	dd_Smed_v6_12463_0_3
dd_Smed_v6_12056_0_1	dd_Smed_v6_8905_0_1	dd_Smed_v6_12466_0_1
dd_Smed_v6_1206_0_1	dd_Smed_v6_891_0_1	dd_Smed_v6_1247_0_1
dd_Smed_v6_12065_0_2	dd_Smed_v6_8917_0_1	dd_Smed_v6_12470_0_1
dd_Smed_v6_1207_0_1	dd_Smed_v6_8967_0_1	dd_Smed_v6_12476_0_1
dd_Smed_v6_12080_0_1	dd_Smed_v6_9009_0_1	dd_Smed_v6_12479_0_1
dd_Smed_v6_121_0_1	dd_Smed_v6_9103_0_1	dd_Smed_v6_1248_0_1
dd_Smed_v6_1210_0_1	dd_Smed_v6_9105_0_1	dd_Smed_v6_12480_0_1
dd_Smed_v6_12105_0_1	dd_Smed_v6_9130_0_1	dd_Smed_v6_12494_0_1
dd_Smed_v6_12107_0_1	dd_Smed_v6_9136_0_1	dd_Smed_v6_12498_0_1
dd_Smed_v6_12108_0_1	dd_Smed_v6_9158_0_1	dd_Smed_v6_12500_0_1
dd_Smed_v6_12109_0_1	dd_Smed_v6_9188_0_1	dd_Smed_v6_1251_0_1
dd_Smed_v6_1211_0_1	dd_Smed_v6_9190_0_1	dd_Smed_v6_12520_0_1
dd_Smed_v6_12112_0_1	dd_Smed_v6_9227_0_1	dd_Smed_v6_12524_0_1
dd_Smed_v6_12118_0_1	dd_Smed_v6_9275_0_1	dd_Smed_v6_1253_0_1
dd_Smed_v6_1212_0_1	dd_Smed_v6_9287_0_1	dd_Smed_v6_12541_0_1
dd_Smed_v6_12123_0_1	dd_Smed_v6_9294_0_1	dd_Smed_v6_12549_0_1
dd_Smed_v6_12128_0_1	dd_Smed_v6_9295_0_1	dd_Smed_v6_12567_0_1
dd_Smed_v6_12130_0_1	dd_Smed_v6_9301_0_1	dd_Smed_v6_1257_0_1
dd_Smed_v6_12135_0_1	dd_Smed_v6_9306_0_1	dd_Smed_v6_12571_0_1
dd_Smed_v6_12138_0_1	dd_Smed_v6_9313_0_1	dd_Smed_v6_12579_0_1
dd_Smed_v6_1214_0_1	dd_Smed_v6_9328_0_1	dd_Smed_v6_1258_0_1
dd_Smed_v6_12140_0_1	dd_Smed_v6_9349_0_1	dd_Smed_v6_12591_0_1
dd_Smed_v6_12146_0_1	dd_Smed_v6_9354_0_1	dd_Smed_v6_12595_0_1
dd_Smed_v6_1215_0_1	dd_Smed_v6_9362_0_1	dd_Smed_v6_126_0_1
dd_Smed_v6_12155_0_1	dd_Smed_v6_9363_0_1	dd_Smed_v6_12601_0_1
dd_Smed_v6_12156_0_1	dd_Smed_v6_9365_0_1	dd_Smed_v6_12617_0_1
dd_Smed_v6_12161_0_1	dd_Smed_v6_9387_0_1	dd_Smed_v6_12618_0_1
dd_Smed_v6_12170_0_1	dd_Smed_v6_9419_0_1	dd_Smed_v6_12626_0_1
dd_Smed_v6_12172_0_1	dd_Smed_v6_9429_0_1	dd_Smed_v6_12632_0_1
dd_Smed_v6_12177_0_1	dd_Smed_v6_9453_0_1	dd_Smed_v6_12637_0_1
dd_Smed_v6_1218_0_1	dd_Smed_v6_9460_0_1	dd_Smed_v6_12639_0_1
dd_Smed_v6_12182_0_1	dd_Smed_v6_9462_0_1	dd_Smed_v6_1264_0_1
dd_Smed_v6_12183_0_1	dd_Smed_v6_9484_0_1	dd_Smed_v6_12647_0_1
dd_Smed_v6_1219_1_1	dd_Smed_v6_9492_0_1	dd_Smed_v6_12651_0_1
dd_Smed_v6_12201_0_1	dd_Smed_v6_9503_0_1	dd_Smed_v6_1266_0_1
dd_Smed_v6_1221_0_1	dd_Smed_v6_9517_0_1	dd_Smed_v6_12663_0_1
dd_Smed_v6_12212_0_1	dd_Smed_v6_9538_0_1	dd_Smed_v6_12668_0_1
dd_Smed_v6_12214_0_1	dd_Smed_v6_9545_0_1	dd_Smed_v6_12679_0_1
dd_Smed_v6_1222_0_1	dd_Smed_v6_9568_0_1	dd_Smed_v6_12680_0_1
dd_Smed_v6_12226_0_1	dd_Smed_v6_9617_0_1	dd_Smed_v6_12681_0_1
dd_Smed_v6_12228_0_1	dd_Smed_v6_964_0_1	dd_Smed_v6_12682_0_1
dd_Smed_v6_1223_0_1	dd_Smed_v6_9714_0_1	dd_Smed_v6_12684_0_1
dd_Smed_v6_1224_0_1	dd_Smed_v6_9724_0_1	dd_Smed_v6_1269_0_1
dd_Smed_v6_12240_0_1	dd_Smed_v6_9745_0_1	dd_Smed_v6_12697_0_1
dd_Smed_v6_12243_0_1	dd_Smed_v6_9766_0_1	dd_Smed_v6_127_0_1
dd_Smed_v6_12245_0_1	dd_Smed_v6_9780_0_1	dd_Smed_v6_1270_0_1
dd_Smed_v6_12263_0_1	dd_Smed_v6_9790_0_1	dd_Smed_v6_12700_0_1
dd_Smed_v6_12264_0_1	dd_Smed_v6_9798_0_1	dd_Smed_v6_12703_0_1
dd_Smed_v6_12267_0_1	dd_Smed_v6_9824_0_1	dd_Smed_v6_12717_0_1
dd_Smed_v6_12272_0_1	dd_Smed_v6_9882_0_1	dd_Smed_v6_12722_0_1
dd_Smed_v6_12274_0_1	dd_Smed_v6_9952_0_1	dd_Smed_v6_12735_0_1
dd_Smed_v6_12278_0_1	dd_Smed_v6_9977_0_1	dd_Smed_v6_12736_0_1
dd_Smed_v6_1228_0_1	dd_Smed_v6_9990_0_1	dd_Smed_v6_12738_0_1
dd_Smed_v6_12282_0_1		dd_Smed_v6_1274_0_1
dd_Smed_v6_1229_0_1		dd_Smed_v6_1274_1_1
dd_Smed_v6_123_0_1		dd_Smed_v6_12740_1_1
dd_Smed_v6_1230_0_1		dd_Smed_v6_12742_0_1
dd_Smed_v6_12301_1_2		dd_Smed_v6_12743_0_1
dd_Smed_v6_12302_0_1		dd_Smed_v6_12756_0_1
dd_Smed_v6_12305_0_1		dd_Smed_v6_12759_0_1
dd_Smed_v6_12307_0_1		dd_Smed_v6_1276_0_1
dd_Smed_v6_12312_0_1		dd_Smed_v6_12760_0_1
dd_Smed_v6_12317_0_1		dd_Smed_v6_12762_0_1
dd_Smed_v6_12318_0_1		dd_Smed_v6_12771_0_1
dd_Smed_v6_12323_0_1		dd_Smed_v6_12777_0_1
dd_Smed_v6_12325_0_1		dd_Smed_v6_12784_0_1
dd_Smed_v6_12326_0_1		dd_Smed_v6_12792_0_1
dd_Smed_v6_1233_0_1		dd_Smed_v6_128_0_1
dd_Smed_v6_12331_0_1		dd_Smed_v6_1280_0_1
dd_Smed_v6_12339_0_1		dd_Smed_v6_12801_0_1
dd_Smed_v6_12343_0_1		dd_Smed_v6_12812_0_1
dd_Smed_v6_12348_0_1		dd_Smed_v6_12813_0_1
dd_Smed_v6_12352_0_1		dd_Smed_v6_12818_0_1
dd_Smed_v6_12353_0_1		dd_Smed_v6_1282_0_1
dd_Smed_v6_12354_0_1		dd_Smed_v6_12825_0_1
dd_Smed_v6_1236_0_1		dd_Smed_v6_1283_0_1
dd_Smed_v6_12363_0_1		dd_Smed_v6_12833_0_1
dd_Smed_v6_12364_0_1		dd_Smed_v6_12835_0_1
dd_Smed_v6_1237_0_1		dd_Smed_v6_1284_0_1
dd_Smed_v6_12378_0_1		dd_Smed_v6_12844_0_1
dd_Smed_v6_12396_0_1		dd_Smed_v6_1285_0_1
dd_Smed_v6_124_0_1		dd_Smed_v6_12869_0_1
dd_Smed_v6_12403_0_1		dd_Smed_v6_12876_0_1
dd_Smed_v6_12407_0_1		dd_Smed_v6_12878_0_1
dd_Smed_v6_12408_0_1		dd_Smed_v6_12880_0_1
dd_Smed_v6_12410_0_1		dd_Smed_v6_12883_0_1
dd_Smed_v6_12422_0_1		dd_Smed_v6_12892_0_1
dd_Smed_v6_12425_0_1		dd_Smed_v6_12895_0_1
dd_Smed_v6_12428_0_1		dd_Smed_v6_129_2_1
dd_Smed_v6_12429_0_1		dd_Smed_v6_12913_0_1
dd_Smed_v6_1243_0_1		dd_Smed_v6_12927_0_1
dd_Smed_v6_12440_0_1		dd_Smed_v6_1293_0_1
dd_Smed_v6_12448_0_1		dd_Smed_v6_12930_0_1
dd_Smed_v6_12459_0_1		dd_Smed_v6_12933_0_1
dd_Smed_v6_12463_0_3		dd_Smed_v6_12936_0_1
dd_Smed_v6_12466_0_1		dd_Smed_v6_12946_0_1
dd_Smed_v6_1247_0_1		dd_Smed_v6_12949_0_1
dd_Smed_v6_12470_0_1		dd_Smed_v6_12951_0_1
dd_Smed_v6_12476_0_1		dd_Smed_v6_12952_0_1
dd_Smed_v6_12479_0_1		dd_Smed_v6_12955_0_1
dd_Smed_v6_1248_0_1		dd_Smed_v6_1296_0_1
dd_Smed_v6_12480_0_1		dd_Smed_v6_12974_0_1
dd_Smed_v6_12494_0_1		dd_Smed_v6_12977_0_1
dd_Smed_v6_12498_0_1		dd_Smed_v6_12985_0_1
dd_Smed_v6_12500_0_1		dd_Smed_v6_12996_0_1
dd_Smed_v6_1251_0_1		dd_Smed_v6_130_0_1
dd_Smed_v6_12520_0_1		dd_Smed_v6_1300_0_1
dd_Smed_v6_12524_0_1		dd_Smed_v6_1301_0_1
dd_Smed_v6_1253_0_1		dd_Smed_v6_13017_0_1
dd_Smed_v6_12541_0_1		dd_Smed_v6_1302_0_1
dd_Smed_v6_12545_0_1		dd_Smed_v6_13022_0_1
dd_Smed_v6_12549_0_1		dd_Smed_v6_13023_0_1
dd_Smed_v6_12567_0_1		dd_Smed_v6_13038_0_1
dd_Smed_v6_1257_0_1		dd_Smed_v6_13040_0_1
dd_Smed_v6_12571_0_1		dd_Smed_v6_13043_0_1
dd_Smed_v6_12579_0_1		dd_Smed_v6_13045_0_1
dd_Smed_v6_1258_0_1		dd_Smed_v6_13047_0_1
dd_Smed_v6_12588_0_1		dd_Smed_v6_13053_0_1
dd_Smed_v6_12591_0_1		dd_Smed_v6_13056_0_1
dd_Smed_v6_12595_0_1		dd_Smed_v6_13058_0_1
dd_Smed_v6_126_0_1		dd_Smed_v6_13060_0_1
dd_Smed_v6_12601_0_1		dd_Smed_v6_13064_0_1
dd_Smed_v6_12613_0_1		dd_Smed_v6_13065_0_1
dd_Smed_v6_12617_0_1		dd_Smed_v6_13071_0_1
dd_Smed_v6_12618_0_1		dd_Smed_v6_13075_0_1
dd_Smed_v6_12626_0_1		dd_Smed_v6_13082_0_1
dd_Smed_v6_12629_0_1		dd_Smed_v6_13104_0_1
dd_Smed_v6_12632_0_1		dd_Smed_v6_13105_0_1
dd_Smed_v6_12637_0_1		dd_Smed_v6_13111_0_1
dd_Smed_v6_12639_0_1		dd_Smed_v6_13116_0_1
dd_Smed_v6_1264_0_1		dd_Smed_v6_13119_0_1
dd_Smed_v6_12647_0_1		dd_Smed_v6_13134_0_1
dd_Smed_v6_12651_0_1		dd_Smed_v6_13135_0_1
dd_Smed_v6_1266_0_1		dd_Smed_v6_13142_0_1
dd_Smed_v6_12663_0_1		dd_Smed_v6_1315_0_1
dd_Smed_v6_12668_0_1		dd_Smed_v6_13155_0_1
dd_Smed_v6_12679_0_1		dd_Smed_v6_1316_0_1
dd_Smed_v6_12680_0_1		dd_Smed_v6_13161_0_1
dd_Smed_v6_12681_0_1		dd_Smed_v6_13188_0_1
dd_Smed_v6_12682_0_1		dd_Smed_v6_13189_0_1
dd_Smed_v6_12684_0_1		dd_Smed_v6_13194_0_1
dd_Smed_v6_1269_0_1		dd_Smed_v6_13200_0_1
dd_Smed_v6_12697_0_1		dd_Smed_v6_13205_0_1
dd_Smed_v6_127_0_1		dd_Smed_v6_13217_0_1
dd_Smed_v6_1270_0_1		dd_Smed_v6_1322_0_1
dd_Smed_v6_12700_0_1		dd_Smed_v6_13221_0_1
dd_Smed_v6_12702_0_1		dd_Smed_v6_13223_0_1
dd_Smed_v6_12703_0_1		dd_Smed_v6_13233_0_1
dd_Smed_v6_12717_0_1		dd_Smed_v6_13235_0_1
dd_Smed_v6_12722_0_1		dd_Smed_v6_1325_1_1
dd_Smed_v6_12735_0_1		dd_Smed_v6_13253_0_1
dd_Smed_v6_12736_0_1		dd_Smed_v6_13255_0_1
dd_Smed_v6_12738_0_1		dd_Smed_v6_13264_0_1
dd_Smed_v6_1274_0_1		dd_Smed_v6_1327_0_1
dd_Smed_v6_1274_1_1		dd_Smed_v6_1328_0_1
dd_Smed_v6_12740_1_1		dd_Smed_v6_13280_0_1
dd_Smed_v6_12742_0_1		dd_Smed_v6_13281_0_1
dd_Smed_v6_12743_0_1		dd_Smed_v6_13295_0_1
dd_Smed_v6_12756_0_1		dd_Smed_v6_13297_0_1
dd_Smed_v6_12759_0_1		dd_Smed_v6_13298_0_1
dd_Smed_v6_1276_0_1		dd_Smed_v6_133_0_1
dd_Smed_v6_12760_0_1		dd_Smed_v6_13306_0_1
dd_Smed_v6_12762_0_1		dd_Smed_v6_13309_0_1
dd_Smed_v6_12765_0_1		dd_Smed_v6_1331_0_1
dd_Smed_v6_12771_0_1		dd_Smed_v6_13311_0_1
dd_Smed_v6_12777_0_1		dd_Smed_v6_13318_0_1
dd_Smed_v6_12784_0_1		dd_Smed_v6_13323_0_1
dd_Smed_v6_12792_0_1		dd_Smed_v6_13327_0_1
dd_Smed_v6_12797_0_1		dd_Smed_v6_13332_0_1
dd_Smed_v6_128_0_1		dd_Smed_v6_13333_0_1
dd_Smed_v6_1280_0_1		dd_Smed_v6_13339_0_1
dd_Smed_v6_12801_0_1		dd_Smed_v6_1334_0_1
dd_Smed_v6_12811_0_1		dd_Smed_v6_13356_0_1
dd_Smed_v6_12812_0_1		dd_Smed_v6_1336_0_1
dd_Smed_v6_12813_0_1		dd_Smed_v6_1337_0_1
dd_Smed_v6_12818_0_1		dd_Smed_v6_13373_0_1
dd_Smed_v6_1282_0_1		dd_Smed_v6_13378_0_1
dd_Smed_v6_12825_0_1		dd_Smed_v6_13385_0_1
dd_Smed_v6_1283_0_1		dd_Smed_v6_1339_0_1
dd_Smed_v6_12833_0_1		dd_Smed_v6_134_0_1
dd_Smed_v6_12835_0_1		dd_Smed_v6_13403_0_1
dd_Smed_v6_1284_0_1		dd_Smed_v6_13404_0_1
dd_Smed_v6_12844_0_1		dd_Smed_v6_1341_0_1
dd_Smed_v6_1285_0_1		dd_Smed_v6_13412_0_1
dd_Smed_v6_12866_0_1		dd_Smed_v6_13415_0_1
dd_Smed_v6_12869_0_1		dd_Smed_v6_13416_0_1
dd_Smed_v6_12876_0_1		dd_Smed_v6_13421_0_1
dd_Smed_v6_12878_0_1		dd_Smed_v6_13429_0_1
dd_Smed_v6_12880_0_1		dd_Smed_v6_13441_0_1
dd_Smed_v6_12883_0_1		dd_Smed_v6_13444_0_1
dd_Smed_v6_12892_0_1		dd_Smed_v6_13448_0_1
dd_Smed_v6_12895_0_1		dd_Smed_v6_13450_0_1
dd_Smed_v6_129_2_1		dd_Smed_v6_13453_0_1
dd_Smed_v6_12913_0_1		dd_Smed_v6_13456_0_1
dd_Smed_v6_12927_0_1		dd_Smed_v6_13460_0_1
dd_Smed_v6_12929_0_1		dd_Smed_v6_13461_0_1
dd_Smed_v6_1293_0_1		dd_Smed_v6_13469_0_1
dd_Smed_v6_12930_0_1		dd_Smed_v6_13470_0_1
dd_Smed_v6_12933_0_1		dd_Smed_v6_13475_0_1
dd_Smed_v6_12936_0_1		dd_Smed_v6_13481_0_1
dd_Smed_v6_12946_0_1		dd_Smed_v6_13484_0_1
dd_Smed_v6_12949_0_1		dd_Smed_v6_13489_0_1
dd_Smed_v6_12951_0_1		dd_Smed_v6_13490_0_1
dd_Smed_v6_12952_0_1		dd_Smed_v6_13498_0_1
dd_Smed_v6_12955_0_1		dd_Smed_v6_1350_0_1
dd_Smed_v6_1296_0_1		dd_Smed_v6_13515_0_1
dd_Smed_v6_12969_0_1		dd_Smed_v6_13517_0_1
dd_Smed_v6_12974_0_1		dd_Smed_v6_1353_0_1
dd_Smed_v6_12977_0_1		dd_Smed_v6_13541_0_1
dd_Smed_v6_12978_0_1		dd_Smed_v6_13546_0_1
dd_Smed_v6_12985_0_1		dd_Smed_v6_13548_0_2
dd_Smed_v6_12988_0_1		dd_Smed_v6_1355_1_1
dd_Smed_v6_12996_0_1		dd_Smed_v6_13553_0_1
dd_Smed_v6_130_0_1		dd_Smed_v6_13561_0_1
dd_Smed_v6_1300_0_1		dd_Smed_v6_13562_0_1
dd_Smed_v6_1301_0_1		dd_Smed_v6_13571_0_1
dd_Smed_v6_13017_0_1		dd_Smed_v6_13587_0_1
dd_Smed_v6_1302_0_1		dd_Smed_v6_13597_0_1
dd_Smed_v6_13022_0_1		dd_Smed_v6_136_0_1
dd_Smed_v6_13023_0_1		dd_Smed_v6_13600_0_1
dd_Smed_v6_1303_0_1		dd_Smed_v6_13603_0_1
dd_Smed_v6_13033_0_1		dd_Smed_v6_13605_0_1
dd_Smed_v6_13038_0_1		dd_Smed_v6_13608_0_1
dd_Smed_v6_13040_0_1		dd_Smed_v6_1362_0_1
dd_Smed_v6_13043_0_1		dd_Smed_v6_13623_0_1
dd_Smed_v6_13045_0_1		dd_Smed_v6_13633_0_1
dd_Smed_v6_13047_0_1		dd_Smed_v6_13658_0_1
dd_Smed_v6_13053_0_1		dd_Smed_v6_1366_0_1
dd_Smed_v6_13056_0_1		dd_Smed_v6_1367_0_1
dd_Smed_v6_13058_0_1		dd_Smed_v6_13671_0_1
dd_Smed_v6_13060_0_1		dd_Smed_v6_1368_0_1
dd_Smed_v6_13063_0_1		dd_Smed_v6_1370_0_1
dd_Smed_v6_13064_0_1		dd_Smed_v6_13703_0_1
dd_Smed_v6_13065_0_1		dd_Smed_v6_13704_0_1
dd_Smed_v6_13071_0_1		dd_Smed_v6_13705_0_1
dd_Smed_v6_13073_0_1		dd_Smed_v6_13706_0_1
dd_Smed_v6_13075_0_1		dd_Smed_v6_13707_0_1
dd_Smed_v6_13079_0_1		dd_Smed_v6_13710_0_1
dd_Smed_v6_13082_0_1		dd_Smed_v6_13714_0_1
dd_Smed_v6_1310_0_1		dd_Smed_v6_13717_0_1
dd_Smed_v6_13104_0_1		dd_Smed_v6_13721_0_1
dd_Smed_v6_13105_0_1		dd_Smed_v6_13725_0_1
dd_Smed_v6_13111_0_1		dd_Smed_v6_1373_1_1
dd_Smed_v6_13116_0_1		dd_Smed_v6_13730_0_1
dd_Smed_v6_13119_0_1		dd_Smed_v6_13734_0_1
dd_Smed_v6_1312_0_1		dd_Smed_v6_13740_0_1
dd_Smed_v6_13129_0_1		dd_Smed_v6_13741_0_1
dd_Smed_v6_13130_0_1		dd_Smed_v6_13746_0_1
dd_Smed_v6_13134_0_1		dd_Smed_v6_13748_0_1
dd_Smed_v6_13135_0_1		dd_Smed_v6_1375_0_1
dd_Smed_v6_13142_0_1		dd_Smed_v6_13756_0_1
dd_Smed_v6_1315_0_1		dd_Smed_v6_13765_0_1
dd_Smed_v6_13155_0_1		dd_Smed_v6_13767_0_1
dd_Smed_v6_1316_0_1		dd_Smed_v6_1377_0_1
dd_Smed_v6_13161_0_1		dd_Smed_v6_13781_0_1
dd_Smed_v6_13185_0_1		dd_Smed_v6_13788_0_1
dd_Smed_v6_13188_0_1		dd_Smed_v6_13789_0_1
dd_Smed_v6_13189_0_1		dd_Smed_v6_13791_0_1
dd_Smed_v6_13194_0_1		dd_Smed_v6_13795_0_1
dd_Smed_v6_13200_0_1		dd_Smed_v6_138_0_1
dd_Smed_v6_13205_0_1		dd_Smed_v6_13812_0_1
dd_Smed_v6_13217_0_1		dd_Smed_v6_13819_0_1
dd_Smed_v6_1322_0_1		dd_Smed_v6_13823_0_1
dd_Smed_v6_13221_0_1		dd_Smed_v6_13835_0_1
dd_Smed_v6_13223_0_1		dd_Smed_v6_13836_0_1
dd_Smed_v6_13233_0_1		dd_Smed_v6_13840_0_1
dd_Smed_v6_13235_0_1		dd_Smed_v6_13843_0_1
dd_Smed_v6_1325_1_1		dd_Smed_v6_13845_0_1
dd_Smed_v6_13253_0_1		dd_Smed_v6_13847_0_1
dd_Smed_v6_13255_0_1		dd_Smed_v6_1385_0_1
dd_Smed_v6_13264_0_1		dd_Smed_v6_1386_0_1
dd_Smed_v6_1327_0_1		dd_Smed_v6_13861_0_1
dd_Smed_v6_13275_0_1		dd_Smed_v6_13864_0_1
dd_Smed_v6_1328_0_1		dd_Smed_v6_1387_0_1
dd_Smed_v6_13280_0_1		dd_Smed_v6_13870_0_1
dd_Smed_v6_13281_0_1		dd_Smed_v6_13872_0_1
dd_Smed_v6_13295_0_1		dd_Smed_v6_13873_0_1
dd_Smed_v6_13297_0_1		dd_Smed_v6_13880_0_1
dd_Smed_v6_13298_0_1		dd_Smed_v6_13882_0_1
dd_Smed_v6_133_0_1		dd_Smed_v6_13889_0_1
dd_Smed_v6_13306_0_1		dd_Smed_v6_1389_0_1
dd_Smed_v6_13309_0_1		dd_Smed_v6_13898_0_1
dd_Smed_v6_1331_0_1		dd_Smed_v6_139_0_1
dd_Smed_v6_13311_0_1		dd_Smed_v6_1390_0_1
dd_Smed_v6_13318_0_1		dd_Smed_v6_13910_0_1
dd_Smed_v6_13323_0_1		dd_Smed_v6_1393_0_1
dd_Smed_v6_13327_0_1		dd_Smed_v6_13931_0_1
dd_Smed_v6_13332_0_1		dd_Smed_v6_13935_0_1
dd_Smed_v6_13333_0_1		dd_Smed_v6_13943_0_1
dd_Smed_v6_13339_0_1		dd_Smed_v6_1395_0_1
dd_Smed_v6_1334_0_1		dd_Smed_v6_13954_0_1
dd_Smed_v6_13356_0_1		dd_Smed_v6_13958_0_1
dd_Smed_v6_1336_0_1		dd_Smed_v6_1396_0_1
dd_Smed_v6_1337_0_1		dd_Smed_v6_1397_0_1
dd_Smed_v6_13372_0_1		dd_Smed_v6_13973_0_1
dd_Smed_v6_13373_0_1		dd_Smed_v6_13975_0_1
dd_Smed_v6_13377_0_1		dd_Smed_v6_13998_0_1
dd_Smed_v6_13378_0_1		dd_Smed_v6_140_0_1
dd_Smed_v6_13384_0_1		dd_Smed_v6_14010_0_1
dd_Smed_v6_13385_0_1		dd_Smed_v6_14027_0_1
dd_Smed_v6_1339_0_1		dd_Smed_v6_14043_0_1
dd_Smed_v6_13392_0_1		dd_Smed_v6_14044_0_1
dd_Smed_v6_13399_0_1		dd_Smed_v6_14045_0_1
dd_Smed_v6_134_0_1		dd_Smed_v6_14047_0_1
dd_Smed_v6_13403_0_1		dd_Smed_v6_14051_0_1
dd_Smed_v6_13404_0_1		dd_Smed_v6_14052_0_1
dd_Smed_v6_1341_0_1		dd_Smed_v6_14053_0_1
dd_Smed_v6_13412_0_1		dd_Smed_v6_14057_0_1
dd_Smed_v6_13415_0_1		dd_Smed_v6_14062_0_1
dd_Smed_v6_13416_0_1		dd_Smed_v6_14065_0_1
dd_Smed_v6_13421_0_1		dd_Smed_v6_14068_0_1
dd_Smed_v6_13424_0_1		dd_Smed_v6_1407_0_1
dd_Smed_v6_13429_0_1		dd_Smed_v6_14072_0_1
dd_Smed_v6_13434_0_1		dd_Smed_v6_1408_0_1
dd_Smed_v6_13441_0_1		dd_Smed_v6_14087_0_1
dd_Smed_v6_13444_0_1		dd_Smed_v6_14095_0_1
dd_Smed_v6_13448_0_1		dd_Smed_v6_14097_0_1
dd_Smed_v6_13450_0_1		dd_Smed_v6_141_0_1
dd_Smed_v6_13453_0_1		dd_Smed_v6_1410_0_1
dd_Smed_v6_13454_0_1		dd_Smed_v6_14103_0_1
dd_Smed_v6_13456_0_1		dd_Smed_v6_14115_0_1
dd_Smed_v6_13460_0_1		dd_Smed_v6_14122_0_1
dd_Smed_v6_13461_0_1		dd_Smed_v6_14141_0_1
dd_Smed_v6_13469_0_1		dd_Smed_v6_14151_0_1
dd_Smed_v6_13470_0_1		dd_Smed_v6_14159_0_1
dd_Smed_v6_13475_0_1		dd_Smed_v6_1416_0_1
dd_Smed_v6_13481_0_1		dd_Smed_v6_1417_0_1
dd_Smed_v6_13484_0_1		dd_Smed_v6_14185_0_1
dd_Smed_v6_13489_0_1		dd_Smed_v6_14191_0_1
dd_Smed_v6_13490_0_1		dd_Smed_v6_14195_0_1
dd_Smed_v6_13498_0_1		dd_Smed_v6_14203_0_1
dd_Smed_v6_1350_0_1		dd_Smed_v6_14207_0_1
dd_Smed_v6_13515_0_1		dd_Smed_v6_14209_0_1
dd_Smed_v6_13517_0_1		dd_Smed_v6_14213_0_1
dd_Smed_v6_13519_0_1		dd_Smed_v6_14214_0_1
dd_Smed_v6_1353_0_1		dd_Smed_v6_14220_0_1
dd_Smed_v6_13541_0_1		dd_Smed_v6_14238_0_1
dd_Smed_v6_13546_0_1		dd_Smed_v6_14239_0_1
dd_Smed_v6_13548_0_2		dd_Smed_v6_1424_0_1
dd_Smed_v6_1355_1_1		dd_Smed_v6_14248_0_1
dd_Smed_v6_13553_0_1		dd_Smed_v6_14249_0_1
dd_Smed_v6_13561_0_1		dd_Smed_v6_1426_0_1
dd_Smed_v6_13562_0_1		dd_Smed_v6_14282_0_1
dd_Smed_v6_13571_0_1		dd_Smed_v6_14286_0_1
dd_Smed_v6_13587_0_1		dd_Smed_v6_1431_0_1
dd_Smed_v6_13591_0_1		dd_Smed_v6_14310_0_1
dd_Smed_v6_13597_0_1		dd_Smed_v6_14317_0_1
dd_Smed_v6_136_0_1		dd_Smed_v6_14319_0_1
dd_Smed_v6_13600_0_1		dd_Smed_v6_1432_0_1
dd_Smed_v6_13603_0_1		dd_Smed_v6_14323_0_1
dd_Smed_v6_13605_0_1		dd_Smed_v6_1433_0_1
dd_Smed_v6_13608_0_1		dd_Smed_v6_14331_0_1
dd_Smed_v6_1362_0_1		dd_Smed_v6_14344_0_1
dd_Smed_v6_13623_0_1		dd_Smed_v6_14348_0_1
dd_Smed_v6_13625_0_1		dd_Smed_v6_14350_0_1
dd_Smed_v6_13628_0_1		dd_Smed_v6_14381_0_1
dd_Smed_v6_13633_0_1		dd_Smed_v6_14386_0_1
dd_Smed_v6_13658_0_1		dd_Smed_v6_144_0_1
dd_Smed_v6_1366_0_1		dd_Smed_v6_14413_0_1
dd_Smed_v6_1367_0_1		dd_Smed_v6_14419_0_1
dd_Smed_v6_13671_0_1		dd_Smed_v6_14434_0_1
dd_Smed_v6_13675_0_1		dd_Smed_v6_14436_0_1
dd_Smed_v6_13677_0_1		dd_Smed_v6_1445_0_1
dd_Smed_v6_1368_0_1		dd_Smed_v6_14453_0_1
dd_Smed_v6_13697_0_1		dd_Smed_v6_14454_0_1
dd_Smed_v6_1370_0_1		dd_Smed_v6_14462_0_1
dd_Smed_v6_13703_0_1		dd_Smed_v6_14472_0_1
dd_Smed_v6_13704_0_1		dd_Smed_v6_14477_0_1
dd_Smed_v6_13705_0_1		dd_Smed_v6_14482_0_1
dd_Smed_v6_13706_0_1		dd_Smed_v6_1449_0_1
dd_Smed_v6_13707_0_1		dd_Smed_v6_14494_0_1
dd_Smed_v6_13710_0_1		dd_Smed_v6_145_0_1
dd_Smed_v6_13714_0_1		dd_Smed_v6_14502_0_1
dd_Smed_v6_13717_0_1		dd_Smed_v6_14508_0_1
dd_Smed_v6_13721_0_1		dd_Smed_v6_14520_0_1
dd_Smed_v6_13725_0_1		dd_Smed_v6_14545_0_1
dd_Smed_v6_1373_1_1		dd_Smed_v6_14547_0_1
dd_Smed_v6_13730_0_1		dd_Smed_v6_1455_0_1
dd_Smed_v6_13734_0_1		dd_Smed_v6_14566_0_1
dd_Smed_v6_13740_0_1		dd_Smed_v6_14572_0_1
dd_Smed_v6_13741_0_1		dd_Smed_v6_14579_0_1
dd_Smed_v6_13746_0_1		dd_Smed_v6_14595_0_1
dd_Smed_v6_13748_0_1		dd_Smed_v6_14596_0_1
dd_Smed_v6_1375_0_1		dd_Smed_v6_146_0_2
dd_Smed_v6_13756_0_1		dd_Smed_v6_1460_0_1
dd_Smed_v6_13765_0_1		dd_Smed_v6_14606_0_1
dd_Smed_v6_13767_0_1		dd_Smed_v6_14610_0_1
dd_Smed_v6_1377_0_1		dd_Smed_v6_14613_0_1
dd_Smed_v6_13772_0_1		dd_Smed_v6_14631_0_1
dd_Smed_v6_13778_0_1		dd_Smed_v6_14636_0_1
dd_Smed_v6_1378_0_1		dd_Smed_v6_14651_0_1
dd_Smed_v6_13781_0_1		dd_Smed_v6_14652_0_1
dd_Smed_v6_13788_0_1		dd_Smed_v6_14654_0_1
dd_Smed_v6_13789_0_1		dd_Smed_v6_14657_0_1
dd_Smed_v6_13791_0_1		dd_Smed_v6_14664_0_1
dd_Smed_v6_13792_0_1		dd_Smed_v6_14666_0_1
dd_Smed_v6_13795_0_1		dd_Smed_v6_14669_0_1
dd_Smed_v6_138_0_1		dd_Smed_v6_14671_0_1
dd_Smed_v6_13812_0_1		dd_Smed_v6_14679_0_1
dd_Smed_v6_13817_0_1		dd_Smed_v6_14688_0_1
dd_Smed_v6_13819_0_1		dd_Smed_v6_14689_0_1
dd_Smed_v6_13823_0_1		dd_Smed_v6_14698_0_1
dd_Smed_v6_13835_0_1		dd_Smed_v6_147_0_1
dd_Smed_v6_13836_0_1		dd_Smed_v6_14711_0_1
dd_Smed_v6_13840_0_1		dd_Smed_v6_14712_0_1
dd_Smed_v6_13843_0_1		dd_Smed_v6_1472_0_1
dd_Smed_v6_13845_0_1		dd_Smed_v6_14730_0_1
dd_Smed_v6_13847_0_1		dd_Smed_v6_14748_0_1
dd_Smed_v6_1385_0_1		dd_Smed_v6_14753_0_1
dd_Smed_v6_1386_0_1		dd_Smed_v6_1476_0_1
dd_Smed_v6_13861_0_1		dd_Smed_v6_14763_0_1
dd_Smed_v6_13864_0_1		dd_Smed_v6_14765_0_1
dd_Smed_v6_1387_0_1		dd_Smed_v6_14778_0_1
dd_Smed_v6_13870_0_1		dd_Smed_v6_14779_0_1
dd_Smed_v6_13872_0_1		dd_Smed_v6_1478_0_1
dd_Smed_v6_13873_0_1		dd_Smed_v6_14782_0_1
dd_Smed_v6_13880_0_1		dd_Smed_v6_14783_0_1
dd_Smed_v6_13882_0_1		dd_Smed_v6_14785_0_1
dd_Smed_v6_13889_0_1		dd_Smed_v6_14790_0_1
dd_Smed_v6_1389_0_1		dd_Smed_v6_14794_0_1
dd_Smed_v6_13898_0_1		dd_Smed_v6_14797_0_1
dd_Smed_v6_139_0_1		dd_Smed_v6_14814_0_1
dd_Smed_v6_1390_0_1		dd_Smed_v6_14816_0_1
dd_Smed_v6_13910_0_1		dd_Smed_v6_14823_0_1
dd_Smed_v6_13914_0_1		dd_Smed_v6_14824_0_1
dd_Smed_v6_1393_0_1		dd_Smed_v6_1483_0_1
dd_Smed_v6_13931_0_1		dd_Smed_v6_1484_0_1
dd_Smed_v6_13935_0_1		dd_Smed_v6_14849_0_1
dd_Smed_v6_13943_0_1		dd_Smed_v6_1485_0_1
dd_Smed_v6_13949_0_1		dd_Smed_v6_14851_0_1
dd_Smed_v6_1395_0_1		dd_Smed_v6_14865_0_1
dd_Smed_v6_13954_0_1		dd_Smed_v6_14881_1_1
dd_Smed_v6_13958_0_1		dd_Smed_v6_14890_0_1
dd_Smed_v6_1396_0_1		dd_Smed_v6_149_0_1
dd_Smed_v6_13962_0_1		dd_Smed_v6_14922_0_1
dd_Smed_v6_1397_0_1		dd_Smed_v6_14925_0_1
dd_Smed_v6_13973_0_1		dd_Smed_v6_14937_0_1
dd_Smed_v6_13975_0_1		dd_Smed_v6_14943_0_1
dd_Smed_v6_13976_0_1		dd_Smed_v6_14962_0_1
dd_Smed_v6_1399_0_1		dd_Smed_v6_1497_0_1
dd_Smed_v6_13998_0_1		dd_Smed_v6_14970_0_1
dd_Smed_v6_140_0_1		dd_Smed_v6_14973_0_1
dd_Smed_v6_14010_0_1		dd_Smed_v6_14980_0_1
dd_Smed_v6_14018_0_1		dd_Smed_v6_14985_0_1
dd_Smed_v6_14027_0_1		dd_Smed_v6_14989_0_1
dd_Smed_v6_1404_0_1		dd_Smed_v6_15_0_1
dd_Smed_v6_14043_0_1		dd_Smed_v6_150_0_1
dd_Smed_v6_14044_0_1		dd_Smed_v6_15003_0_1
dd_Smed_v6_14045_0_1		dd_Smed_v6_15016_0_1
dd_Smed_v6_14047_0_1		dd_Smed_v6_15017_0_1
dd_Smed_v6_14051_0_1		dd_Smed_v6_1503_0_1
dd_Smed_v6_14052_0_1		dd_Smed_v6_15033_0_1
dd_Smed_v6_14053_0_1		dd_Smed_v6_15036_0_1
dd_Smed_v6_14057_0_1		dd_Smed_v6_1504_0_1
dd_Smed_v6_14062_0_1		dd_Smed_v6_15048_0_1
dd_Smed_v6_14065_0_1		dd_Smed_v6_15077_0_1
dd_Smed_v6_14068_0_1		dd_Smed_v6_1508_0_1
dd_Smed_v6_1407_0_1		dd_Smed_v6_15091_0_1
dd_Smed_v6_14072_0_1		dd_Smed_v6_15096_0_1
dd_Smed_v6_1408_0_1		dd_Smed_v6_151_0_1
dd_Smed_v6_14087_0_1		dd_Smed_v6_15100_0_1
dd_Smed_v6_14095_0_1		dd_Smed_v6_15106_0_1
dd_Smed_v6_14097_0_1		dd_Smed_v6_1511_0_1
dd_Smed_v6_141_0_1		dd_Smed_v6_15123_0_1
dd_Smed_v6_1410_0_1		dd_Smed_v6_15124_0_1
dd_Smed_v6_14103_0_1		dd_Smed_v6_15144_0_1
dd_Smed_v6_14115_0_1		dd_Smed_v6_15151_0_1
dd_Smed_v6_14117_0_1		dd_Smed_v6_1516_0_1
dd_Smed_v6_14122_0_1		dd_Smed_v6_15164_0_1
dd_Smed_v6_14141_0_1		dd_Smed_v6_1517_0_1
dd_Smed_v6_14151_0_1		dd_Smed_v6_15172_0_1
dd_Smed_v6_14159_0_1		dd_Smed_v6_15179_0_1
dd_Smed_v6_1416_0_1		dd_Smed_v6_1518_0_1
dd_Smed_v6_14161_0_1		dd_Smed_v6_15196_0_1
dd_Smed_v6_14165_0_1		dd_Smed_v6_1520_0_1
dd_Smed_v6_1417_0_1		dd_Smed_v6_15201_0_1
dd_Smed_v6_14185_0_1		dd_Smed_v6_15216_0_1
dd_Smed_v6_14191_0_1		dd_Smed_v6_15218_0_4
dd_Smed_v6_14195_0_1		dd_Smed_v6_15228_0_1
dd_Smed_v6_14203_0_1		dd_Smed_v6_15233_0_1
dd_Smed_v6_14207_0_1		dd_Smed_v6_15243_0_1
dd_Smed_v6_14209_0_1		dd_Smed_v6_15248_0_1
dd_Smed_v6_14213_0_1		dd_Smed_v6_15253_0_1
dd_Smed_v6_14214_0_1		dd_Smed_v6_15255_0_1
dd_Smed_v6_14220_0_1		dd_Smed_v6_15256_0_1
dd_Smed_v6_14226_0_1		dd_Smed_v6_15258_0_1
dd_Smed_v6_14238_0_1		dd_Smed_v6_1526_0_1
dd_Smed_v6_14239_0_1		dd_Smed_v6_15266_0_1
dd_Smed_v6_1424_0_1		dd_Smed_v6_1529_0_1
dd_Smed_v6_14243_0_1		dd_Smed_v6_15291_0_1
dd_Smed_v6_14248_0_1		dd_Smed_v6_15319_0_1
dd_Smed_v6_14249_0_1		dd_Smed_v6_1532_0_1
dd_Smed_v6_1426_0_1		dd_Smed_v6_1534_0_1
dd_Smed_v6_14282_0_1		dd_Smed_v6_1535_0_1
dd_Smed_v6_14286_0_1		dd_Smed_v6_1536_0_1
dd_Smed_v6_14291_0_1		dd_Smed_v6_15362_0_1
dd_Smed_v6_14297_0_1		dd_Smed_v6_1537_0_1
dd_Smed_v6_1431_0_1		dd_Smed_v6_15376_0_1
dd_Smed_v6_14310_0_1		dd_Smed_v6_15379_0_1
dd_Smed_v6_14317_0_1		dd_Smed_v6_1538_0_1
dd_Smed_v6_14319_0_1		dd_Smed_v6_15380_0_1
dd_Smed_v6_1432_0_1		dd_Smed_v6_15391_0_1
dd_Smed_v6_14323_0_1		dd_Smed_v6_15400_0_1
dd_Smed_v6_1433_0_1		dd_Smed_v6_1541_0_1
dd_Smed_v6_14331_0_1		dd_Smed_v6_15410_0_1
dd_Smed_v6_14344_0_1		dd_Smed_v6_15413_0_1
dd_Smed_v6_14348_0_1		dd_Smed_v6_15419_0_1
dd_Smed_v6_14350_0_1		dd_Smed_v6_15435_0_1
dd_Smed_v6_14351_0_1		dd_Smed_v6_15437_0_1
dd_Smed_v6_14355_0_1		dd_Smed_v6_15438_0_1
dd_Smed_v6_14363_0_1		dd_Smed_v6_15446_0_1
dd_Smed_v6_14381_0_1		dd_Smed_v6_1545_0_1
dd_Smed_v6_14386_0_1		dd_Smed_v6_15455_0_1
dd_Smed_v6_144_0_1		dd_Smed_v6_15464_0_1
dd_Smed_v6_1440_0_1		dd_Smed_v6_15468_0_1
dd_Smed_v6_14413_0_1		dd_Smed_v6_15471_0_1
dd_Smed_v6_14419_0_1		dd_Smed_v6_15473_0_1
dd_Smed_v6_14434_0_1		dd_Smed_v6_1549_0_1
dd_Smed_v6_14436_0_1		dd_Smed_v6_15494_0_1
dd_Smed_v6_1445_0_1		dd_Smed_v6_15498_0_1
dd_Smed_v6_14453_0_1		dd_Smed_v6_155_1_1
dd_Smed_v6_14454_0_1		dd_Smed_v6_15505_0_1
dd_Smed_v6_14462_0_1		dd_Smed_v6_15511_0_1
dd_Smed_v6_14472_0_1		dd_Smed_v6_15525_0_1
dd_Smed_v6_14477_0_1		dd_Smed_v6_15542_0_1
dd_Smed_v6_14482_0_1		dd_Smed_v6_15555_0_1
dd_Smed_v6_1449_0_1		dd_Smed_v6_15583_0_1
dd_Smed_v6_14494_0_1		dd_Smed_v6_156_0_1
dd_Smed_v6_145_0_1		dd_Smed_v6_15602_0_1
dd_Smed_v6_14502_0_1		dd_Smed_v6_15605_0_1
dd_Smed_v6_14508_0_1		dd_Smed_v6_1561_0_1
dd_Smed_v6_14520_0_1		dd_Smed_v6_15610_0_1
dd_Smed_v6_14523_0_1		dd_Smed_v6_15620_0_1
dd_Smed_v6_14545_0_1		dd_Smed_v6_15623_0_1
dd_Smed_v6_14547_0_1		dd_Smed_v6_15626_0_1
dd_Smed_v6_1455_0_1		dd_Smed_v6_15627_0_1
dd_Smed_v6_14566_0_1		dd_Smed_v6_15631_0_1
dd_Smed_v6_14572_0_1		dd_Smed_v6_15632_0_1
dd_Smed_v6_14579_0_1		dd_Smed_v6_15643_0_1
dd_Smed_v6_14595_0_1		dd_Smed_v6_15648_0_1
dd_Smed_v6_14596_0_1		dd_Smed_v6_1566_0_1
dd_Smed_v6_146_0_2		dd_Smed_v6_15661_0_1
dd_Smed_v6_1460_0_1		dd_Smed_v6_1567_0_1
dd_Smed_v6_14606_0_1		dd_Smed_v6_1568_0_1
dd_Smed_v6_14610_0_1		dd_Smed_v6_1571_0_1
dd_Smed_v6_14611_0_1		dd_Smed_v6_15727_0_1
dd_Smed_v6_14613_0_1		dd_Smed_v6_15732_0_1
dd_Smed_v6_14631_0_1		dd_Smed_v6_1574_6_1
dd_Smed_v6_14636_0_1		dd_Smed_v6_15742_0_1
dd_Smed_v6_14651_0_1		dd_Smed_v6_15742_1_1
dd_Smed_v6_14652_0_1		dd_Smed_v6_15746_0_1
dd_Smed_v6_14654_0_1		dd_Smed_v6_15778_0_1
dd_Smed_v6_14655_0_1		dd_Smed_v6_1578_0_1
dd_Smed_v6_14656_0_1		dd_Smed_v6_15785_0_1
dd_Smed_v6_14657_0_1		dd_Smed_v6_15788_0_1
dd_Smed_v6_14664_0_1		dd_Smed_v6_1579_0_1
dd_Smed_v6_14666_0_1		dd_Smed_v6_15790_0_1
dd_Smed_v6_14669_0_1		dd_Smed_v6_15795_0_1
dd_Smed_v6_14671_0_1		dd_Smed_v6_158_0_1
dd_Smed_v6_14679_0_1		dd_Smed_v6_1580_0_1
dd_Smed_v6_14680_0_1		dd_Smed_v6_15804_0_3
dd_Smed_v6_14688_0_1		dd_Smed_v6_15809_0_1
dd_Smed_v6_14689_0_1		dd_Smed_v6_1581_0_1
dd_Smed_v6_14698_0_1		dd_Smed_v6_1582_0_1
dd_Smed_v6_147_0_1		dd_Smed_v6_15824_0_1
dd_Smed_v6_14707_0_1		dd_Smed_v6_15844_0_1
dd_Smed_v6_14711_0_1		dd_Smed_v6_15876_0_1
dd_Smed_v6_14712_0_1		dd_Smed_v6_15885_0_1
dd_Smed_v6_1472_0_1		dd_Smed_v6_15889_0_1
dd_Smed_v6_14726_0_1		dd_Smed_v6_15897_0_1
dd_Smed_v6_14730_0_1		dd_Smed_v6_15899_0_1
dd_Smed_v6_14748_0_1		dd_Smed_v6_15901_0_1
dd_Smed_v6_14753_0_1		dd_Smed_v6_15903_0_1
dd_Smed_v6_14757_0_1		dd_Smed_v6_15904_0_1
dd_Smed_v6_1476_0_1		dd_Smed_v6_15919_0_1
dd_Smed_v6_14763_0_1		dd_Smed_v6_15920_0_1
dd_Smed_v6_14765_0_1		dd_Smed_v6_15923_0_1
dd_Smed_v6_14778_0_1		dd_Smed_v6_15930_0_1
dd_Smed_v6_14779_0_1		dd_Smed_v6_15951_0_1
dd_Smed_v6_1478_0_1		dd_Smed_v6_15960_0_1
dd_Smed_v6_14782_0_1		dd_Smed_v6_15962_0_1
dd_Smed_v6_14783_0_1		dd_Smed_v6_15964_0_1
dd_Smed_v6_14785_0_1		dd_Smed_v6_15985_0_1
dd_Smed_v6_14790_0_1		dd_Smed_v6_15988_0_1
dd_Smed_v6_14794_0_1		dd_Smed_v6_15992_0_1
dd_Smed_v6_14797_0_1		dd_Smed_v6_15997_0_1
dd_Smed_v6_14814_0_1		dd_Smed_v6_160_0_1
dd_Smed_v6_14816_0_1		dd_Smed_v6_16018_0_1
dd_Smed_v6_14823_0_1		dd_Smed_v6_16037_0_1
dd_Smed_v6_14824_0_1		dd_Smed_v6_1604_0_1
dd_Smed_v6_1483_0_1		dd_Smed_v6_16040_0_1
dd_Smed_v6_1484_0_1		dd_Smed_v6_16055_0_1
dd_Smed_v6_14849_0_1		dd_Smed_v6_16056_0_1
dd_Smed_v6_1485_0_1		dd_Smed_v6_16057_0_1
dd_Smed_v6_14851_0_1		dd_Smed_v6_16076_0_1
dd_Smed_v6_14865_0_1		dd_Smed_v6_16079_0_1
dd_Smed_v6_14881_1_1		dd_Smed_v6_1608_0_1
dd_Smed_v6_14890_0_1		dd_Smed_v6_16081_0_1
dd_Smed_v6_149_0_1		dd_Smed_v6_16092_0_1
dd_Smed_v6_14922_0_1		dd_Smed_v6_161_0_1
dd_Smed_v6_14925_0_1		dd_Smed_v6_16116_0_1
dd_Smed_v6_14937_0_1		dd_Smed_v6_16123_0_1
dd_Smed_v6_14943_0_1		dd_Smed_v6_16127_0_1
dd_Smed_v6_14962_0_1		dd_Smed_v6_16131_0_1
dd_Smed_v6_1497_0_1		dd_Smed_v6_16147_0_1
dd_Smed_v6_14970_0_1		dd_Smed_v6_16149_0_1
dd_Smed_v6_14973_0_1		dd_Smed_v6_1615_0_1
dd_Smed_v6_14980_0_1		dd_Smed_v6_16153_0_1
dd_Smed_v6_14985_0_1		dd_Smed_v6_16169_0_1
dd_Smed_v6_14989_0_1		dd_Smed_v6_1618_0_1
dd_Smed_v6_15_0_1		dd_Smed_v6_16185_0_1
dd_Smed_v6_150_0_1		dd_Smed_v6_16187_0_1
dd_Smed_v6_15003_0_1		dd_Smed_v6_1619_0_1
dd_Smed_v6_15015_0_1		dd_Smed_v6_16190_0_1
dd_Smed_v6_15016_0_1		dd_Smed_v6_16206_0_1
dd_Smed_v6_15017_0_1		dd_Smed_v6_16226_0_1
dd_Smed_v6_1503_0_1		dd_Smed_v6_16240_0_1
dd_Smed_v6_15033_0_1		dd_Smed_v6_16247_0_1
dd_Smed_v6_15036_0_1		dd_Smed_v6_1626_0_1
dd_Smed_v6_15038_0_1		dd_Smed_v6_16261_0_1
dd_Smed_v6_1504_0_1		dd_Smed_v6_16274_0_1
dd_Smed_v6_15048_0_1		dd_Smed_v6_16281_0_1
dd_Smed_v6_15077_0_1		dd_Smed_v6_1629_0_1
dd_Smed_v6_1508_0_1		dd_Smed_v6_16290_0_1
dd_Smed_v6_15091_0_1		dd_Smed_v6_16297_0_1
dd_Smed_v6_15096_0_1		dd_Smed_v6_163_0_1
dd_Smed_v6_151_0_1		dd_Smed_v6_1630_0_1
dd_Smed_v6_15100_0_1		dd_Smed_v6_16309_0_1
dd_Smed_v6_15102_0_1		dd_Smed_v6_1631_0_1
dd_Smed_v6_15106_0_1		dd_Smed_v6_1633_0_1
dd_Smed_v6_1511_0_1		dd_Smed_v6_16337_0_1
dd_Smed_v6_15123_0_1		dd_Smed_v6_16339_0_1
dd_Smed_v6_15124_0_1		dd_Smed_v6_1634_0_1
dd_Smed_v6_15144_0_1		dd_Smed_v6_1635_0_1
dd_Smed_v6_15151_0_1		dd_Smed_v6_16350_0_1
dd_Smed_v6_1516_0_1		dd_Smed_v6_1637_0_1
dd_Smed_v6_15164_0_1		dd_Smed_v6_16376_0_1
dd_Smed_v6_15167_0_1		dd_Smed_v6_16397_0_1
dd_Smed_v6_1517_0_1		dd_Smed_v6_164_0_1
dd_Smed_v6_15172_0_1		dd_Smed_v6_16405_0_1
dd_Smed_v6_15179_0_1		dd_Smed_v6_1641_0_1
dd_Smed_v6_1518_0_1		dd_Smed_v6_16417_0_1
dd_Smed_v6_15196_0_1		dd_Smed_v6_16420_0_1
dd_Smed_v6_1520_0_1		dd_Smed_v6_16428_0_1
dd_Smed_v6_15201_0_1		dd_Smed_v6_1646_0_1
dd_Smed_v6_15216_0_1		dd_Smed_v6_16464_0_1
dd_Smed_v6_15218_0_4		dd_Smed_v6_16476_0_1
dd_Smed_v6_15228_0_1		dd_Smed_v6_1648_0_1
dd_Smed_v6_15233_0_1		dd_Smed_v6_16483_0_1
dd_Smed_v6_15243_0_1		dd_Smed_v6_16489_0_1
dd_Smed_v6_15248_0_1		dd_Smed_v6_1649_0_1
dd_Smed_v6_15253_0_1		dd_Smed_v6_16499_0_1
dd_Smed_v6_15255_0_1		dd_Smed_v6_16507_0_1
dd_Smed_v6_15256_0_1		dd_Smed_v6_16515_0_1
dd_Smed_v6_15258_0_1		dd_Smed_v6_1652_0_1
dd_Smed_v6_1526_0_1		dd_Smed_v6_16523_0_1
dd_Smed_v6_15266_0_1		dd_Smed_v6_16527_0_1
dd_Smed_v6_1529_0_1		dd_Smed_v6_16538_0_1
dd_Smed_v6_15291_0_1		dd_Smed_v6_16546_0_1
dd_Smed_v6_1531_0_1		dd_Smed_v6_16551_0_1
dd_Smed_v6_15319_0_1		dd_Smed_v6_16552_0_1
dd_Smed_v6_1532_0_1		dd_Smed_v6_16557_0_1
dd_Smed_v6_15331_0_1		dd_Smed_v6_1656_0_1
dd_Smed_v6_15332_0_1		dd_Smed_v6_16587_0_1
dd_Smed_v6_1534_0_1		dd_Smed_v6_16592_0_1
dd_Smed_v6_1535_0_1		dd_Smed_v6_16598_0_1
dd_Smed_v6_1536_0_1		dd_Smed_v6_16599_0_1
dd_Smed_v6_15362_0_1		dd_Smed_v6_1660_0_1
dd_Smed_v6_1537_0_1		dd_Smed_v6_16611_0_1
dd_Smed_v6_15376_0_1		dd_Smed_v6_16612_0_1
dd_Smed_v6_15379_0_1		dd_Smed_v6_16616_0_1
dd_Smed_v6_1538_0_1		dd_Smed_v6_1663_0_1
dd_Smed_v6_15380_0_1		dd_Smed_v6_16636_0_1
dd_Smed_v6_15391_0_1		dd_Smed_v6_16643_0_1
dd_Smed_v6_15400_0_1		dd_Smed_v6_1665_0_1
dd_Smed_v6_1541_0_1		dd_Smed_v6_16650_0_1
dd_Smed_v6_15410_0_1		dd_Smed_v6_16658_0_1
dd_Smed_v6_15413_0_1		dd_Smed_v6_16659_0_1
dd_Smed_v6_15419_0_1		dd_Smed_v6_16672_0_1
dd_Smed_v6_1542_0_1		dd_Smed_v6_167_0_1
dd_Smed_v6_15435_0_1		dd_Smed_v6_16708_0_1
dd_Smed_v6_15437_0_1		dd_Smed_v6_1671_0_1
dd_Smed_v6_15438_0_1		dd_Smed_v6_1672_0_1
dd_Smed_v6_15446_0_1		dd_Smed_v6_16726_0_1
dd_Smed_v6_1545_0_1		dd_Smed_v6_1673_0_1
dd_Smed_v6_15455_0_1		dd_Smed_v6_1675_0_1
dd_Smed_v6_15464_0_1		dd_Smed_v6_16750_0_4
dd_Smed_v6_15468_0_1		dd_Smed_v6_16758_0_1
dd_Smed_v6_15471_0_1		dd_Smed_v6_16759_0_1
dd_Smed_v6_15473_0_1		dd_Smed_v6_1676_0_1
dd_Smed_v6_1549_0_1		dd_Smed_v6_16764_0_1
dd_Smed_v6_15494_0_1		dd_Smed_v6_16795_0_1
dd_Smed_v6_15498_0_1		dd_Smed_v6_168_0_1
dd_Smed_v6_155_1_1		dd_Smed_v6_16809_0_1
dd_Smed_v6_15505_0_1		dd_Smed_v6_1681_0_1
dd_Smed_v6_15511_0_1		dd_Smed_v6_16810_0_1
dd_Smed_v6_15525_0_1		dd_Smed_v6_16813_0_1
dd_Smed_v6_15528_0_1		dd_Smed_v6_1682_0_1
dd_Smed_v6_15530_0_1		dd_Smed_v6_16822_0_1
dd_Smed_v6_15542_0_1		dd_Smed_v6_16824_0_1
dd_Smed_v6_15555_0_1		dd_Smed_v6_1683_0_1
dd_Smed_v6_15583_0_1		dd_Smed_v6_16834_0_1
dd_Smed_v6_156_0_1		dd_Smed_v6_1684_0_1
dd_Smed_v6_15602_0_1		dd_Smed_v6_1685_0_1
dd_Smed_v6_15605_0_1		dd_Smed_v6_16850_0_1
dd_Smed_v6_1561_0_1		dd_Smed_v6_16856_0_1
dd_Smed_v6_15610_0_1		dd_Smed_v6_16861_0_1
dd_Smed_v6_15620_0_1		dd_Smed_v6_16863_0_1
dd_Smed_v6_15623_0_1		dd_Smed_v6_16870_0_1
dd_Smed_v6_15626_0_1		dd_Smed_v6_16873_0_1
dd_Smed_v6_15627_0_1		dd_Smed_v6_16874_0_1
dd_Smed_v6_15631_0_1		dd_Smed_v6_1692_0_1
dd_Smed_v6_15632_0_1		dd_Smed_v6_16928_0_1
dd_Smed_v6_15637_0_1		dd_Smed_v6_1694_0_1
dd_Smed_v6_15643_0_1		dd_Smed_v6_16946_0_1
dd_Smed_v6_15648_0_1		dd_Smed_v6_1695_0_1
dd_Smed_v6_1566_0_1		dd_Smed_v6_1696_0_1
dd_Smed_v6_15661_0_1		dd_Smed_v6_16975_0_1
dd_Smed_v6_1567_0_1		dd_Smed_v6_16980_0_1
dd_Smed_v6_1568_0_1		dd_Smed_v6_1699_0_1
dd_Smed_v6_15704_0_1		dd_Smed_v6_170_0_1
dd_Smed_v6_1571_0_1		dd_Smed_v6_17000_0_1
dd_Smed_v6_15727_0_1		dd_Smed_v6_17008_0_1
dd_Smed_v6_15732_0_1		dd_Smed_v6_17019_0_1
dd_Smed_v6_1574_6_1		dd_Smed_v6_17021_0_1
dd_Smed_v6_15742_0_1		dd_Smed_v6_17025_0_1
dd_Smed_v6_15742_1_1		dd_Smed_v6_1704_0_1
dd_Smed_v6_15746_0_1		dd_Smed_v6_17045_0_1
dd_Smed_v6_15762_0_1		dd_Smed_v6_1705_0_1
dd_Smed_v6_15771_0_1		dd_Smed_v6_17064_0_1
dd_Smed_v6_15778_0_1		dd_Smed_v6_17087_0_1
dd_Smed_v6_1578_0_1		dd_Smed_v6_1709_0_1
dd_Smed_v6_15785_0_1		dd_Smed_v6_171_0_1
dd_Smed_v6_15788_0_1		dd_Smed_v6_17120_0_1
dd_Smed_v6_1579_0_1		dd_Smed_v6_17143_0_1
dd_Smed_v6_15790_0_1		dd_Smed_v6_1717_0_1
dd_Smed_v6_15795_0_1		dd_Smed_v6_17171_0_1
dd_Smed_v6_158_0_1		dd_Smed_v6_1719_0_1
dd_Smed_v6_1580_0_1		dd_Smed_v6_172_0_1
dd_Smed_v6_15804_0_3		dd_Smed_v6_17219_0_1
dd_Smed_v6_15809_0_1		dd_Smed_v6_17226_0_1
dd_Smed_v6_1581_0_1		dd_Smed_v6_1724_0_1
dd_Smed_v6_1582_0_1		dd_Smed_v6_17245_0_1
dd_Smed_v6_15824_0_1		dd_Smed_v6_17255_0_1
dd_Smed_v6_15834_0_1		dd_Smed_v6_17258_0_1
dd_Smed_v6_15844_0_1		dd_Smed_v6_1726_0_1
dd_Smed_v6_15876_0_1		dd_Smed_v6_17318_0_1
dd_Smed_v6_15885_0_1		dd_Smed_v6_1733_0_1
dd_Smed_v6_15889_0_1		dd_Smed_v6_1735_0_1
dd_Smed_v6_15897_0_1		dd_Smed_v6_17352_0_1
dd_Smed_v6_15899_0_1		dd_Smed_v6_1737_0_1
dd_Smed_v6_15901_0_1		dd_Smed_v6_17373_0_1
dd_Smed_v6_15903_0_1		dd_Smed_v6_1738_0_1
dd_Smed_v6_15904_0_1		dd_Smed_v6_17391_0_1
dd_Smed_v6_15919_0_1		dd_Smed_v6_17395_0_1
dd_Smed_v6_15920_0_1		dd_Smed_v6_174_0_1
dd_Smed_v6_15923_0_1		dd_Smed_v6_1740_0_1
dd_Smed_v6_15930_0_1		dd_Smed_v6_17408_0_1
dd_Smed_v6_15950_0_1		dd_Smed_v6_1742_0_1
dd_Smed_v6_15951_0_1		dd_Smed_v6_17436_0_1
dd_Smed_v6_15960_0_1		dd_Smed_v6_1746_0_1
dd_Smed_v6_15962_0_1		dd_Smed_v6_1747_0_1
dd_Smed_v6_15964_0_1		dd_Smed_v6_17498_0_1
dd_Smed_v6_15985_0_1		dd_Smed_v6_1750_0_1
dd_Smed_v6_15988_0_1		dd_Smed_v6_17503_0_1
dd_Smed_v6_15992_0_1		dd_Smed_v6_1752_0_1
dd_Smed_v6_15997_0_1		dd_Smed_v6_17534_0_1
dd_Smed_v6_160_0_1		dd_Smed_v6_1755_0_1
dd_Smed_v6_16007_0_1		dd_Smed_v6_17551_0_1
dd_Smed_v6_16017_0_1		dd_Smed_v6_17564_0_1
dd_Smed_v6_16018_0_1		dd_Smed_v6_1757_0_1
dd_Smed_v6_16037_0_1		dd_Smed_v6_176_0_1
dd_Smed_v6_1604_0_1		dd_Smed_v6_1760_0_1
dd_Smed_v6_16040_0_1		dd_Smed_v6_1760_1_1
dd_Smed_v6_16043_0_1		dd_Smed_v6_17608_1_1
dd_Smed_v6_16055_0_1		dd_Smed_v6_1761_0_1
dd_Smed_v6_16056_0_1		dd_Smed_v6_17617_0_1
dd_Smed_v6_16057_0_1		dd_Smed_v6_17621_0_1
dd_Smed_v6_16076_0_1		dd_Smed_v6_17645_0_1
dd_Smed_v6_16079_0_1		dd_Smed_v6_1770_0_1
dd_Smed_v6_1608_0_1		dd_Smed_v6_1771_0_1
dd_Smed_v6_16081_0_1		dd_Smed_v6_17728_0_1
dd_Smed_v6_16092_0_1		dd_Smed_v6_17731_0_1
dd_Smed_v6_16093_0_1		dd_Smed_v6_1775_0_1
dd_Smed_v6_161_0_1		dd_Smed_v6_17752_0_1
dd_Smed_v6_16102_0_1		dd_Smed_v6_17767_0_1
dd_Smed_v6_16116_0_1		dd_Smed_v6_17773_0_1
dd_Smed_v6_16123_0_1		dd_Smed_v6_1778_0_1
dd_Smed_v6_16127_0_1		dd_Smed_v6_178_0_1
dd_Smed_v6_16131_0_1		dd_Smed_v6_17810_0_1
dd_Smed_v6_16147_0_1		dd_Smed_v6_17839_0_1
dd_Smed_v6_16149_0_1		dd_Smed_v6_17857_0_1
dd_Smed_v6_1615_0_1		dd_Smed_v6_17867_0_1
dd_Smed_v6_16153_0_1		dd_Smed_v6_1787_0_1
dd_Smed_v6_16169_0_1		dd_Smed_v6_17876_0_1
dd_Smed_v6_16174_0_1		dd_Smed_v6_1788_0_1
dd_Smed_v6_1618_0_1		dd_Smed_v6_1790_0_1
dd_Smed_v6_16185_0_1		dd_Smed_v6_1796_0_1
dd_Smed_v6_16187_0_1		dd_Smed_v6_17965_0_1
dd_Smed_v6_1619_0_1		dd_Smed_v6_17981_0_1
dd_Smed_v6_16190_0_1		dd_Smed_v6_17982_0_1
dd_Smed_v6_16206_0_1		dd_Smed_v6_17985_0_1
dd_Smed_v6_16220_0_1		dd_Smed_v6_17998_0_1
dd_Smed_v6_16226_0_1		dd_Smed_v6_18_0_1
dd_Smed_v6_16240_0_1		dd_Smed_v6_18000_0_1
dd_Smed_v6_16247_0_1		dd_Smed_v6_1803_0_1
dd_Smed_v6_1626_0_1		dd_Smed_v6_18036_0_1
dd_Smed_v6_16261_0_1		dd_Smed_v6_1804_0_1
dd_Smed_v6_16274_0_1		dd_Smed_v6_1806_0_1
dd_Smed_v6_16281_0_1		dd_Smed_v6_18069_0_1
dd_Smed_v6_1629_0_1		dd_Smed_v6_1807_0_1
dd_Smed_v6_16290_0_1		dd_Smed_v6_181_0_1
dd_Smed_v6_16297_0_1		dd_Smed_v6_18111_0_1
dd_Smed_v6_163_0_1		dd_Smed_v6_1814_0_1
dd_Smed_v6_1630_0_1		dd_Smed_v6_18162_0_1
dd_Smed_v6_16306_0_1		dd_Smed_v6_1817_0_1
dd_Smed_v6_16309_0_1		dd_Smed_v6_1818_0_1
dd_Smed_v6_1631_0_1		dd_Smed_v6_18195_0_1
dd_Smed_v6_1633_0_1		dd_Smed_v6_18217_0_1
dd_Smed_v6_16337_0_1		dd_Smed_v6_1822_0_1
dd_Smed_v6_16339_0_1		dd_Smed_v6_18236_0_1
dd_Smed_v6_1634_0_1		dd_Smed_v6_18238_0_1
dd_Smed_v6_1635_0_1		dd_Smed_v6_1824_0_1
dd_Smed_v6_16350_0_1		dd_Smed_v6_18245_0_1
dd_Smed_v6_1637_0_1		dd_Smed_v6_18268_0_1
dd_Smed_v6_16376_0_1		dd_Smed_v6_18270_0_1
dd_Smed_v6_16397_0_1		dd_Smed_v6_18278_0_1
dd_Smed_v6_164_0_1		dd_Smed_v6_1828_0_1
dd_Smed_v6_16405_0_1		dd_Smed_v6_18313_0_1
dd_Smed_v6_1641_0_1		dd_Smed_v6_18321_0_1
dd_Smed_v6_16417_0_1		dd_Smed_v6_18341_0_1
dd_Smed_v6_16420_0_1		dd_Smed_v6_1835_0_1
dd_Smed_v6_16428_0_1		dd_Smed_v6_18360_0_1
dd_Smed_v6_16434_0_1		dd_Smed_v6_18373_0_1
dd_Smed_v6_1646_0_1		dd_Smed_v6_18385_0_1
dd_Smed_v6_16464_0_1		dd_Smed_v6_18397_0_1
dd_Smed_v6_16476_0_1		dd_Smed_v6_18414_0_1
dd_Smed_v6_1648_0_1		dd_Smed_v6_1844_0_1
dd_Smed_v6_16483_0_1		dd_Smed_v6_1847_0_1
dd_Smed_v6_16489_0_1		dd_Smed_v6_1851_0_1
dd_Smed_v6_1649_0_1		dd_Smed_v6_1853_0_1
dd_Smed_v6_16499_0_1		dd_Smed_v6_18554_0_1
dd_Smed_v6_1650_0_1		dd_Smed_v6_18559_0_1
dd_Smed_v6_16507_0_1		dd_Smed_v6_1857_0_1
dd_Smed_v6_16515_0_1		dd_Smed_v6_18585_0_1
dd_Smed_v6_1652_0_1		dd_Smed_v6_1859_0_1
dd_Smed_v6_16523_0_1		dd_Smed_v6_18595_0_1
dd_Smed_v6_16527_0_1		dd_Smed_v6_186_0_1
dd_Smed_v6_16528_0_1		dd_Smed_v6_18628_0_1
dd_Smed_v6_16538_0_1		dd_Smed_v6_18706_0_1
dd_Smed_v6_16546_0_1		dd_Smed_v6_1871_0_1
dd_Smed_v6_16551_0_1		dd_Smed_v6_1872_0_1
dd_Smed_v6_16552_0_1		dd_Smed_v6_18730_0_1
dd_Smed_v6_16557_0_1		dd_Smed_v6_18732_0_1
dd_Smed_v6_1656_0_1		dd_Smed_v6_18750_0_1
dd_Smed_v6_16577_0_1		dd_Smed_v6_18752_0_1
dd_Smed_v6_16581_0_1		dd_Smed_v6_18793_0_1
dd_Smed_v6_16587_0_1		dd_Smed_v6_18799_0_1
dd_Smed_v6_16592_0_1		dd_Smed_v6_188_0_1
dd_Smed_v6_16598_0_1		dd_Smed_v6_18803_0_1
dd_Smed_v6_16599_0_1		dd_Smed_v6_18878_0_1
dd_Smed_v6_1660_0_1		dd_Smed_v6_18884_0_1
dd_Smed_v6_16611_0_1		dd_Smed_v6_18897_0_1
dd_Smed_v6_16612_0_1		dd_Smed_v6_189_0_1
dd_Smed_v6_16616_0_1		dd_Smed_v6_18900_0_1
dd_Smed_v6_1663_0_1		dd_Smed_v6_1891_0_1
dd_Smed_v6_16636_0_1		dd_Smed_v6_1892_0_1
dd_Smed_v6_16643_0_1		dd_Smed_v6_18934_0_1
dd_Smed_v6_1665_0_1		dd_Smed_v6_18944_0_1
dd_Smed_v6_16650_0_1		dd_Smed_v6_18952_0_1
dd_Smed_v6_16658_0_1		dd_Smed_v6_18958_0_1
dd_Smed_v6_16659_0_1		dd_Smed_v6_18972_0_1
dd_Smed_v6_16672_0_1		dd_Smed_v6_1899_0_1
dd_Smed_v6_167_0_1		dd_Smed_v6_1900_0_1
dd_Smed_v6_16708_0_1		dd_Smed_v6_1902_0_1
dd_Smed_v6_1671_0_1		dd_Smed_v6_19025_0_1
dd_Smed_v6_1672_0_1		dd_Smed_v6_1903_0_1
dd_Smed_v6_16726_0_1		dd_Smed_v6_19040_0_1
dd_Smed_v6_1673_0_1		dd_Smed_v6_1909_1_1
dd_Smed_v6_1675_0_1		dd_Smed_v6_1914_0_1
dd_Smed_v6_16750_0_4		dd_Smed_v6_1915_0_1
dd_Smed_v6_16758_0_1		dd_Smed_v6_1916_0_1
dd_Smed_v6_16759_0_1		dd_Smed_v6_19180_0_1
dd_Smed_v6_1676_0_1		dd_Smed_v6_19189_0_1
dd_Smed_v6_16764_0_1		dd_Smed_v6_19193_0_1
dd_Smed_v6_16795_0_1		dd_Smed_v6_1921_0_1
dd_Smed_v6_168_0_1		dd_Smed_v6_19213_0_1
dd_Smed_v6_16808_0_1		dd_Smed_v6_19224_0_1
dd_Smed_v6_16809_0_1		dd_Smed_v6_193_0_1
dd_Smed_v6_1681_0_1		dd_Smed_v6_19301_0_1
dd_Smed_v6_16810_0_1		dd_Smed_v6_19326_0_1
dd_Smed_v6_16813_0_1		dd_Smed_v6_19328_0_1
dd_Smed_v6_1682_0_1		dd_Smed_v6_1933_0_1
dd_Smed_v6_16822_0_1		dd_Smed_v6_1935_0_1
dd_Smed_v6_16824_0_1		dd_Smed_v6_1936_0_1
dd_Smed_v6_1683_0_1		dd_Smed_v6_1938_0_1
dd_Smed_v6_16834_0_1		dd_Smed_v6_19428_0_1
dd_Smed_v6_1684_0_1		dd_Smed_v6_19431_0_1
dd_Smed_v6_1685_0_1		dd_Smed_v6_19433_0_1
dd_Smed_v6_16850_0_1		dd_Smed_v6_1945_0_1
dd_Smed_v6_16856_0_1		dd_Smed_v6_19461_0_1
dd_Smed_v6_16861_0_1		dd_Smed_v6_1948_0_1
dd_Smed_v6_16863_0_1		dd_Smed_v6_19493_0_1
dd_Smed_v6_16870_0_1		dd_Smed_v6_195_0_1
dd_Smed_v6_16873_0_1		dd_Smed_v6_1950_0_1
dd_Smed_v6_16874_0_1		dd_Smed_v6_1951_0_1
dd_Smed_v6_1692_0_1		dd_Smed_v6_19513_0_1
dd_Smed_v6_16928_0_1		dd_Smed_v6_19518_0_1
dd_Smed_v6_1694_0_1		dd_Smed_v6_19534_0_1
dd_Smed_v6_16946_0_1		dd_Smed_v6_19535_0_1
dd_Smed_v6_1695_0_1		dd_Smed_v6_1955_0_1
dd_Smed_v6_1696_0_1		dd_Smed_v6_19560_0_1
dd_Smed_v6_16975_0_1		dd_Smed_v6_1957_0_1
dd_Smed_v6_16980_0_1		dd_Smed_v6_19593_0_1
dd_Smed_v6_1699_0_1		dd_Smed_v6_19599_0_1
dd_Smed_v6_170_0_1		dd_Smed_v6_196_0_1
dd_Smed_v6_17000_0_1		dd_Smed_v6_19602_0_1
dd_Smed_v6_17008_0_1		dd_Smed_v6_1961_0_1
dd_Smed_v6_17019_0_1		dd_Smed_v6_19613_0_1
dd_Smed_v6_1702_0_1		dd_Smed_v6_19616_0_1
dd_Smed_v6_17021_0_1		dd_Smed_v6_19617_0_1
dd_Smed_v6_17025_0_1		dd_Smed_v6_1963_0_1
dd_Smed_v6_1704_0_1		dd_Smed_v6_19631_0_1
dd_Smed_v6_17045_0_1		dd_Smed_v6_1964_0_1
dd_Smed_v6_1705_0_1		dd_Smed_v6_1965_0_1
dd_Smed_v6_17064_0_1		dd_Smed_v6_19671_0_1
dd_Smed_v6_17076_0_1		dd_Smed_v6_1969_0_1
dd_Smed_v6_17087_0_1		dd_Smed_v6_19713_0_1
dd_Smed_v6_1709_0_1		dd_Smed_v6_19727_0_1
dd_Smed_v6_171_0_1		dd_Smed_v6_1973_0_1
dd_Smed_v6_17120_0_1		dd_Smed_v6_19744_0_1
dd_Smed_v6_17143_0_1		dd_Smed_v6_1979_0_1
dd_Smed_v6_1717_0_1		dd_Smed_v6_19793_0_1
dd_Smed_v6_17171_0_1		dd_Smed_v6_19825_0_1
dd_Smed_v6_1719_0_1		dd_Smed_v6_19827_0_1
dd_Smed_v6_172_0_1		dd_Smed_v6_1985_0_1
dd_Smed_v6_1721_0_1		dd_Smed_v6_19850_0_1
dd_Smed_v6_17219_0_1		dd_Smed_v6_19859_0_1
dd_Smed_v6_17226_0_1		dd_Smed_v6_1986_0_1
dd_Smed_v6_1724_0_1		dd_Smed_v6_19866_0_1
dd_Smed_v6_17245_0_1		dd_Smed_v6_19869_0_1
dd_Smed_v6_17255_0_1		dd_Smed_v6_19883_0_1
dd_Smed_v6_17258_0_1		dd_Smed_v6_199_0_1
dd_Smed_v6_1726_0_1		dd_Smed_v6_1991_0_1
dd_Smed_v6_17271_0_1		dd_Smed_v6_19925_0_1
dd_Smed_v6_17318_0_1		dd_Smed_v6_19933_0_1
dd_Smed_v6_17324_0_1		dd_Smed_v6_1996_0_1
dd_Smed_v6_1733_0_1		dd_Smed_v6_1997_0_1
dd_Smed_v6_17348_0_1		dd_Smed_v6_1998_0_1
dd_Smed_v6_1735_0_1		dd_Smed_v6_1999_0_1
dd_Smed_v6_17352_0_1		dd_Smed_v6_200_0_1
dd_Smed_v6_1737_0_1		dd_Smed_v6_2001_0_1
dd_Smed_v6_17373_0_1		dd_Smed_v6_20034_0_1
dd_Smed_v6_1738_0_1		dd_Smed_v6_2004_0_1
dd_Smed_v6_17391_0_1		dd_Smed_v6_20043_0_1
dd_Smed_v6_17395_0_1		dd_Smed_v6_20063_0_1
dd_Smed_v6_174_0_1		dd_Smed_v6_2009_0_1
dd_Smed_v6_1740_0_1		dd_Smed_v6_201_0_1
dd_Smed_v6_17408_0_1		dd_Smed_v6_2014_0_1
dd_Smed_v6_1742_0_1		dd_Smed_v6_20159_0_1
dd_Smed_v6_17422_0_1		dd_Smed_v6_2016_0_1
dd_Smed_v6_17431_0_1		dd_Smed_v6_2017_0_1
dd_Smed_v6_17436_0_1		dd_Smed_v6_202_0_1
dd_Smed_v6_1746_0_1		dd_Smed_v6_20214_0_1
dd_Smed_v6_1747_0_1		dd_Smed_v6_20223_0_1
dd_Smed_v6_17498_0_1		dd_Smed_v6_2023_0_1
dd_Smed_v6_1750_0_1		dd_Smed_v6_20234_0_1
dd_Smed_v6_17503_0_1		dd_Smed_v6_20242_0_1
dd_Smed_v6_1752_0_1		dd_Smed_v6_20282_0_1
dd_Smed_v6_17534_0_1		dd_Smed_v6_2030_0_1
dd_Smed_v6_1755_0_1		dd_Smed_v6_20304_0_1
dd_Smed_v6_17551_0_1		dd_Smed_v6_2031_0_1
dd_Smed_v6_17564_0_1		dd_Smed_v6_2032_0_1
dd_Smed_v6_1757_0_1		dd_Smed_v6_20344_0_1
dd_Smed_v6_17586_0_1		dd_Smed_v6_2035_0_1
dd_Smed_v6_176_0_1		dd_Smed_v6_20388_0_1
dd_Smed_v6_1760_0_1		dd_Smed_v6_2039_0_1
dd_Smed_v6_1760_1_1		dd_Smed_v6_204_0_1
dd_Smed_v6_17608_1_1		dd_Smed_v6_2040_0_1
dd_Smed_v6_1761_0_1		dd_Smed_v6_20435_0_1
dd_Smed_v6_17617_0_1		dd_Smed_v6_2044_0_1
dd_Smed_v6_17621_0_1		dd_Smed_v6_20466_0_1
dd_Smed_v6_17645_0_1		dd_Smed_v6_20485_0_1
dd_Smed_v6_1770_0_1		dd_Smed_v6_20495_0_1
dd_Smed_v6_1771_0_1		dd_Smed_v6_205_0_1
dd_Smed_v6_17728_0_1		dd_Smed_v6_2051_0_1
dd_Smed_v6_17731_0_1		dd_Smed_v6_20523_0_1
dd_Smed_v6_1775_0_1		dd_Smed_v6_2054_0_1
dd_Smed_v6_17752_0_1		dd_Smed_v6_20541_0_1
dd_Smed_v6_17767_0_1		dd_Smed_v6_2058_0_1
dd_Smed_v6_17773_0_1		dd_Smed_v6_2059_0_1
dd_Smed_v6_1778_0_1		dd_Smed_v6_20599_0_1
dd_Smed_v6_178_0_1		dd_Smed_v6_206_0_1
dd_Smed_v6_17810_0_1		dd_Smed_v6_20605_0_1
dd_Smed_v6_17839_0_1		dd_Smed_v6_20625_0_1
dd_Smed_v6_17857_0_1		dd_Smed_v6_20646_0_1
dd_Smed_v6_17867_0_1		dd_Smed_v6_2065_0_1
dd_Smed_v6_1787_0_1		dd_Smed_v6_20683_0_1
dd_Smed_v6_17876_0_1		dd_Smed_v6_20693_0_1
dd_Smed_v6_1788_0_1		dd_Smed_v6_2071_0_1
dd_Smed_v6_1790_0_1		dd_Smed_v6_20712_0_1
dd_Smed_v6_1796_0_1		dd_Smed_v6_20714_0_1
dd_Smed_v6_17965_0_1		dd_Smed_v6_2072_0_1
dd_Smed_v6_17981_0_1		dd_Smed_v6_20725_0_1
dd_Smed_v6_17982_0_1		dd_Smed_v6_20782_0_1
dd_Smed_v6_17985_0_1		dd_Smed_v6_20799_0_1
dd_Smed_v6_17986_0_1		dd_Smed_v6_20801_0_1
dd_Smed_v6_17998_0_1		dd_Smed_v6_20805_0_1
dd_Smed_v6_18_0_1		dd_Smed_v6_2082_0_1
dd_Smed_v6_18000_0_1		dd_Smed_v6_2085_0_1
dd_Smed_v6_1802_0_1		dd_Smed_v6_20857_0_1
dd_Smed_v6_1803_0_1		dd_Smed_v6_2086_0_1
dd_Smed_v6_18030_0_1		dd_Smed_v6_20893_0_1
dd_Smed_v6_18031_0_1		dd_Smed_v6_209_0_1
dd_Smed_v6_18036_0_1		dd_Smed_v6_2090_0_1
dd_Smed_v6_1804_0_1		dd_Smed_v6_20909_0_1
dd_Smed_v6_1806_0_1		dd_Smed_v6_20966_0_1
dd_Smed_v6_18069_0_1		dd_Smed_v6_2098_0_1
dd_Smed_v6_1807_0_1		dd_Smed_v6_2099_0_1
dd_Smed_v6_181_0_1		dd_Smed_v6_210_0_1
dd_Smed_v6_18111_0_1		dd_Smed_v6_210_1_1
dd_Smed_v6_1814_0_1		dd_Smed_v6_2102_0_1
dd_Smed_v6_18162_0_1		dd_Smed_v6_21049_0_1
dd_Smed_v6_1817_0_1		dd_Smed_v6_21056_0_1
dd_Smed_v6_1818_0_1		dd_Smed_v6_21060_0_1
dd_Smed_v6_18195_0_1		dd_Smed_v6_2107_0_1
dd_Smed_v6_18201_0_1		dd_Smed_v6_2109_0_1
dd_Smed_v6_18217_0_1		dd_Smed_v6_2109_1_1
dd_Smed_v6_1822_0_1		dd_Smed_v6_211_0_1
dd_Smed_v6_18236_0_1		dd_Smed_v6_2111_0_1
dd_Smed_v6_18238_0_1		dd_Smed_v6_21115_0_1
dd_Smed_v6_1824_0_1		dd_Smed_v6_21124_0_1
dd_Smed_v6_18245_0_1		dd_Smed_v6_2113_0_1
dd_Smed_v6_18268_0_1		dd_Smed_v6_21130_0_1
dd_Smed_v6_18270_0_1		dd_Smed_v6_2116_0_2
dd_Smed_v6_18278_0_1		dd_Smed_v6_2118_0_1
dd_Smed_v6_1828_0_1		dd_Smed_v6_21185_0_1
dd_Smed_v6_18313_0_1		dd_Smed_v6_21196_0_1
dd_Smed_v6_18321_0_1		dd_Smed_v6_2121_1_1
dd_Smed_v6_1834_0_1		dd_Smed_v6_2123_0_1
dd_Smed_v6_18341_0_1		dd_Smed_v6_2124_0_1
dd_Smed_v6_1835_0_1		dd_Smed_v6_21259_0_1
dd_Smed_v6_18360_0_1		dd_Smed_v6_2126_0_1
dd_Smed_v6_18373_0_1		dd_Smed_v6_21270_0_1
dd_Smed_v6_18385_0_1		dd_Smed_v6_21285_0_1
dd_Smed_v6_18397_0_1		dd_Smed_v6_21295_0_1
dd_Smed_v6_18414_0_1		dd_Smed_v6_21299_0_1
dd_Smed_v6_1844_0_1		dd_Smed_v6_2132_0_1
dd_Smed_v6_18465_0_1		dd_Smed_v6_21343_0_2
dd_Smed_v6_1847_0_1		dd_Smed_v6_21381_0_1
dd_Smed_v6_1851_0_1		dd_Smed_v6_2139_0_1
dd_Smed_v6_1853_0_1		dd_Smed_v6_214_0_1
dd_Smed_v6_18554_0_1		dd_Smed_v6_2142_0_1
dd_Smed_v6_18559_0_1		dd_Smed_v6_2143_0_1
dd_Smed_v6_1857_0_1		dd_Smed_v6_21480_0_1
dd_Smed_v6_18585_0_1		dd_Smed_v6_21525_0_1
dd_Smed_v6_1859_0_1		dd_Smed_v6_2153_0_1
dd_Smed_v6_18595_0_1		dd_Smed_v6_2154_0_1
dd_Smed_v6_186_0_1		dd_Smed_v6_21541_0_1
dd_Smed_v6_18628_0_1		dd_Smed_v6_21546_0_1
dd_Smed_v6_18706_0_1		dd_Smed_v6_21619_0_1
dd_Smed_v6_1871_0_1		dd_Smed_v6_2163_0_1
dd_Smed_v6_1872_0_1		dd_Smed_v6_2164_0_1
dd_Smed_v6_18730_0_1		dd_Smed_v6_2165_0_1
dd_Smed_v6_18732_0_1		dd_Smed_v6_2166_0_1
dd_Smed_v6_18750_0_1		dd_Smed_v6_21672_0_1
dd_Smed_v6_18752_0_1		dd_Smed_v6_21717_0_1
dd_Smed_v6_18793_0_1		dd_Smed_v6_2174_0_1
dd_Smed_v6_18799_0_1		dd_Smed_v6_2177_0_1
dd_Smed_v6_188_0_1		dd_Smed_v6_2179_0_1
dd_Smed_v6_18803_0_1		dd_Smed_v6_2180_0_1
dd_Smed_v6_18878_0_1		dd_Smed_v6_2182_0_1
dd_Smed_v6_18884_0_1		dd_Smed_v6_21866_0_1
dd_Smed_v6_18897_0_1		dd_Smed_v6_21891_0_1
dd_Smed_v6_189_0_1		dd_Smed_v6_21901_0_1
dd_Smed_v6_18900_0_1		dd_Smed_v6_21902_0_1
dd_Smed_v6_1891_0_1		dd_Smed_v6_2191_0_1
dd_Smed_v6_1892_0_1		dd_Smed_v6_21937_0_1
dd_Smed_v6_18934_0_1		dd_Smed_v6_21945_0_4
dd_Smed_v6_18944_0_1		dd_Smed_v6_2196_0_1
dd_Smed_v6_18952_0_1		dd_Smed_v6_21969_0_1
dd_Smed_v6_18958_0_1		dd_Smed_v6_2197_0_1
dd_Smed_v6_18972_0_1		dd_Smed_v6_21981_0_1
dd_Smed_v6_1898_0_1		dd_Smed_v6_2199_0_1
dd_Smed_v6_1899_0_1		dd_Smed_v6_220_0_1
dd_Smed_v6_1900_0_1		dd_Smed_v6_2201_0_1
dd_Smed_v6_1902_0_1		dd_Smed_v6_22039_0_1
dd_Smed_v6_19025_0_1		dd_Smed_v6_2204_1_1
dd_Smed_v6_1903_0_1		dd_Smed_v6_2205_0_1
dd_Smed_v6_19040_0_1		dd_Smed_v6_221_0_1
dd_Smed_v6_19073_0_1		dd_Smed_v6_2210_0_1
dd_Smed_v6_1908_0_1		dd_Smed_v6_22114_0_1
dd_Smed_v6_1909_1_1		dd_Smed_v6_2213_0_1
dd_Smed_v6_1914_0_1		dd_Smed_v6_2216_0_1
dd_Smed_v6_1915_0_1		dd_Smed_v6_22163_0_1
dd_Smed_v6_1916_0_1		dd_Smed_v6_222_0_1
dd_Smed_v6_1917_0_1		dd_Smed_v6_22212_0_1
dd_Smed_v6_19180_0_1		dd_Smed_v6_22217_0_1
dd_Smed_v6_19189_0_1		dd_Smed_v6_2223_0_1
dd_Smed_v6_19193_0_1		dd_Smed_v6_2224_0_1
dd_Smed_v6_1921_0_1		dd_Smed_v6_22246_0_1
dd_Smed_v6_19213_0_1		dd_Smed_v6_223_0_1
dd_Smed_v6_19224_0_1		dd_Smed_v6_2230_0_1
dd_Smed_v6_193_0_1		dd_Smed_v6_2232_0_1
dd_Smed_v6_19301_0_1		dd_Smed_v6_22331_0_1
dd_Smed_v6_19326_0_1		dd_Smed_v6_22332_0_1
dd_Smed_v6_19328_0_1		dd_Smed_v6_22356_0_1
dd_Smed_v6_1933_0_1		dd_Smed_v6_22370_0_1
dd_Smed_v6_19336_0_1		dd_Smed_v6_22386_0_1
dd_Smed_v6_1935_0_1		dd_Smed_v6_22398_0_1
dd_Smed_v6_1936_0_1		dd_Smed_v6_224_0_1
dd_Smed_v6_1938_0_1		dd_Smed_v6_2244_0_1
dd_Smed_v6_19428_0_1		dd_Smed_v6_2246_0_1
dd_Smed_v6_19431_0_1		dd_Smed_v6_22463_0_1
dd_Smed_v6_19433_0_1		dd_Smed_v6_22468_0_1
dd_Smed_v6_1945_0_1		dd_Smed_v6_225_0_1
dd_Smed_v6_19461_0_1		dd_Smed_v6_2250_0_1
dd_Smed_v6_1948_0_1		dd_Smed_v6_22503_0_1
dd_Smed_v6_19493_0_1		dd_Smed_v6_2251_0_1
dd_Smed_v6_195_0_1		dd_Smed_v6_22537_0_1
dd_Smed_v6_1950_0_1		dd_Smed_v6_22567_0_1
dd_Smed_v6_1951_0_1		dd_Smed_v6_22585_0_1
dd_Smed_v6_19513_0_1		dd_Smed_v6_226_0_1
dd_Smed_v6_19518_0_1		dd_Smed_v6_2262_0_1
dd_Smed_v6_19534_0_1		dd_Smed_v6_2264_0_1
dd_Smed_v6_19535_0_1		dd_Smed_v6_227_0_1
dd_Smed_v6_1955_0_1		dd_Smed_v6_2274_0_1
dd_Smed_v6_19560_0_1		dd_Smed_v6_22752_0_1
dd_Smed_v6_1957_0_1		dd_Smed_v6_22779_0_1
dd_Smed_v6_19593_0_1		dd_Smed_v6_2278_0_1
dd_Smed_v6_19599_0_1		dd_Smed_v6_228_0_1
dd_Smed_v6_196_0_1		dd_Smed_v6_2280_0_1
dd_Smed_v6_19602_0_1		dd_Smed_v6_22802_0_1
dd_Smed_v6_1961_0_1		dd_Smed_v6_2283_0_1
dd_Smed_v6_19613_0_1		dd_Smed_v6_22852_0_1
dd_Smed_v6_19616_0_1		dd_Smed_v6_2286_0_1
dd_Smed_v6_19617_0_1		dd_Smed_v6_22875_0_2
dd_Smed_v6_1963_0_1		dd_Smed_v6_22952_0_1
dd_Smed_v6_19631_0_1		dd_Smed_v6_2296_0_1
dd_Smed_v6_1964_0_1		dd_Smed_v6_2297_0_1
dd_Smed_v6_1965_0_1		dd_Smed_v6_2298_0_1
dd_Smed_v6_19671_0_1		dd_Smed_v6_2299_0_1
dd_Smed_v6_1969_0_1		dd_Smed_v6_22992_0_1
dd_Smed_v6_19713_0_1		dd_Smed_v6_22997_0_1
dd_Smed_v6_19727_0_1		dd_Smed_v6_230_0_1
dd_Smed_v6_1973_0_1		dd_Smed_v6_23018_0_1
dd_Smed_v6_19744_0_1		dd_Smed_v6_23063_0_1
dd_Smed_v6_1979_0_1		dd_Smed_v6_23099_0_1
dd_Smed_v6_19793_0_1		dd_Smed_v6_23109_0_1
dd_Smed_v6_19825_0_1		dd_Smed_v6_2312_0_1
dd_Smed_v6_19827_0_1		dd_Smed_v6_23127_0_1
dd_Smed_v6_1985_0_1		dd_Smed_v6_2313_0_1
dd_Smed_v6_19850_0_1		dd_Smed_v6_23149_0_1
dd_Smed_v6_19859_0_1		dd_Smed_v6_2315_0_1
dd_Smed_v6_1986_0_1		dd_Smed_v6_23203_0_1
dd_Smed_v6_19866_0_1		dd_Smed_v6_2322_0_1
dd_Smed_v6_19869_0_1		dd_Smed_v6_23220_0_1
dd_Smed_v6_19883_0_1		dd_Smed_v6_23249_0_1
dd_Smed_v6_199_0_1		dd_Smed_v6_2325_0_1
dd_Smed_v6_1991_0_1		dd_Smed_v6_23270_0_1
dd_Smed_v6_19925_0_1		dd_Smed_v6_2331_0_1
dd_Smed_v6_19933_0_1		dd_Smed_v6_2337_0_1
dd_Smed_v6_19948_0_1		dd_Smed_v6_2338_0_1
dd_Smed_v6_1996_0_1		dd_Smed_v6_23416_0_1
dd_Smed_v6_1997_0_1		dd_Smed_v6_23420_0_1
dd_Smed_v6_1998_0_1		dd_Smed_v6_2345_0_1
dd_Smed_v6_1999_0_1		dd_Smed_v6_235_0_1
dd_Smed_v6_200_0_1		dd_Smed_v6_23515_0_1
dd_Smed_v6_2001_0_1		dd_Smed_v6_23525_0_1
dd_Smed_v6_20034_0_1		dd_Smed_v6_23535_0_1
dd_Smed_v6_2004_0_1		dd_Smed_v6_23547_0_1
dd_Smed_v6_20043_0_1		dd_Smed_v6_2359_0_1
dd_Smed_v6_20063_0_1		dd_Smed_v6_236_0_1
dd_Smed_v6_2009_0_1		dd_Smed_v6_2362_0_1
dd_Smed_v6_201_0_1		dd_Smed_v6_2363_0_1
dd_Smed_v6_2014_0_1		dd_Smed_v6_23663_0_1
dd_Smed_v6_20159_0_1		dd_Smed_v6_23664_0_1
dd_Smed_v6_2016_0_1		dd_Smed_v6_2367_0_1
dd_Smed_v6_2017_0_1		dd_Smed_v6_237_0_1
dd_Smed_v6_202_0_1		dd_Smed_v6_2370_0_1
dd_Smed_v6_20214_0_1		dd_Smed_v6_23702_0_1
dd_Smed_v6_20223_0_1		dd_Smed_v6_23734_0_1
dd_Smed_v6_2023_0_1		dd_Smed_v6_2378_0_1
dd_Smed_v6_20234_0_1		dd_Smed_v6_238_1_1
dd_Smed_v6_20242_0_1		dd_Smed_v6_2382_0_1
dd_Smed_v6_20268_0_1		dd_Smed_v6_2383_0_1
dd_Smed_v6_2027_0_1		dd_Smed_v6_23837_0_1
dd_Smed_v6_20282_0_1		dd_Smed_v6_2384_0_1
dd_Smed_v6_2030_0_1		dd_Smed_v6_23879_0_1
dd_Smed_v6_20304_0_1		dd_Smed_v6_2388_1_1
dd_Smed_v6_2031_0_1		dd_Smed_v6_23883_0_1
dd_Smed_v6_2032_0_1		dd_Smed_v6_2392_0_1
dd_Smed_v6_20344_0_1		dd_Smed_v6_2393_0_1
dd_Smed_v6_2035_0_1		dd_Smed_v6_23935_0_1
dd_Smed_v6_20388_0_1		dd_Smed_v6_2395_0_1
dd_Smed_v6_2039_0_1		dd_Smed_v6_23965_0_1
dd_Smed_v6_204_0_1		dd_Smed_v6_2398_0_1
dd_Smed_v6_2040_0_1		dd_Smed_v6_2399_0_1
dd_Smed_v6_20435_0_1		dd_Smed_v6_2401_0_1
dd_Smed_v6_2044_0_1		dd_Smed_v6_2405_0_1
dd_Smed_v6_20466_0_1		dd_Smed_v6_2407_0_1
dd_Smed_v6_20485_0_1		dd_Smed_v6_2412_0_1
dd_Smed_v6_20495_0_1		dd_Smed_v6_24149_0_1
dd_Smed_v6_205_0_1		dd_Smed_v6_24171_0_1
dd_Smed_v6_2051_0_1		dd_Smed_v6_24183_0_1
dd_Smed_v6_20523_0_1		dd_Smed_v6_242_0_1
dd_Smed_v6_2054_0_1		dd_Smed_v6_2421_0_1
dd_Smed_v6_20541_0_1		dd_Smed_v6_24265_0_1
dd_Smed_v6_2058_0_1		dd_Smed_v6_2428_0_1
dd_Smed_v6_2059_0_1		dd_Smed_v6_24316_0_1
dd_Smed_v6_20599_0_1		dd_Smed_v6_24318_0_2
dd_Smed_v6_206_0_1		dd_Smed_v6_24382_0_1
dd_Smed_v6_20605_0_1		dd_Smed_v6_24396_0_1
dd_Smed_v6_20625_0_1		dd_Smed_v6_24397_0_1
dd_Smed_v6_20646_0_1		dd_Smed_v6_244_0_1
dd_Smed_v6_2065_0_1		dd_Smed_v6_2443_0_1
dd_Smed_v6_20683_0_1		dd_Smed_v6_2444_0_1
dd_Smed_v6_20693_0_1		dd_Smed_v6_24483_0_1
dd_Smed_v6_2071_0_1		dd_Smed_v6_2458_0_1
dd_Smed_v6_20712_0_1		dd_Smed_v6_246_0_1
dd_Smed_v6_20714_0_1		dd_Smed_v6_2466_0_1
dd_Smed_v6_2072_0_1		dd_Smed_v6_2470_0_1
dd_Smed_v6_20725_0_1		dd_Smed_v6_24722_0_1
dd_Smed_v6_20769_0_1		dd_Smed_v6_24759_0_1
dd_Smed_v6_20782_0_1		dd_Smed_v6_2476_0_1
dd_Smed_v6_20799_0_1		dd_Smed_v6_2479_0_1
dd_Smed_v6_2080_0_1		dd_Smed_v6_248_0_1
dd_Smed_v6_20801_0_1		dd_Smed_v6_2480_0_1
dd_Smed_v6_20805_0_1		dd_Smed_v6_2481_0_1
dd_Smed_v6_2082_0_1		dd_Smed_v6_2483_0_1
dd_Smed_v6_2085_0_1		dd_Smed_v6_24854_0_1
dd_Smed_v6_20857_0_1		dd_Smed_v6_2486_0_1
dd_Smed_v6_2086_0_1		dd_Smed_v6_2487_0_1
dd_Smed_v6_20893_0_1		dd_Smed_v6_2488_0_1
dd_Smed_v6_209_0_1		dd_Smed_v6_249_0_1
dd_Smed_v6_2090_0_1		dd_Smed_v6_2492_0_1
dd_Smed_v6_20909_0_1		dd_Smed_v6_2496_0_1
dd_Smed_v6_20966_0_1		dd_Smed_v6_2497_0_1
dd_Smed_v6_2098_0_1		dd_Smed_v6_2498_0_1
dd_Smed_v6_2099_0_1		dd_Smed_v6_2499_0_1
dd_Smed_v6_210_0_1		dd_Smed_v6_25_0_1
dd_Smed_v6_210_1_1		dd_Smed_v6_250_0_1
dd_Smed_v6_21003_0_1		dd_Smed_v6_2500_0_1
dd_Smed_v6_2102_0_1		dd_Smed_v6_25015_0_1
dd_Smed_v6_2103_0_1		dd_Smed_v6_2502_1_1
dd_Smed_v6_21049_0_1		dd_Smed_v6_2504_0_1
dd_Smed_v6_21056_0_1		dd_Smed_v6_2505_0_1
dd_Smed_v6_21060_0_1		dd_Smed_v6_2507_0_1
dd_Smed_v6_2107_0_1		dd_Smed_v6_251_0_1
dd_Smed_v6_2109_0_1		dd_Smed_v6_25109_0_1
dd_Smed_v6_2109_1_1		dd_Smed_v6_25112_0_1
dd_Smed_v6_211_0_1		dd_Smed_v6_25116_0_1
dd_Smed_v6_21108_0_1		dd_Smed_v6_25118_0_1
dd_Smed_v6_2111_0_1		dd_Smed_v6_2513_0_1
dd_Smed_v6_21115_0_1		dd_Smed_v6_2514_0_1
dd_Smed_v6_21124_0_1		dd_Smed_v6_25168_0_1
dd_Smed_v6_2113_0_1		dd_Smed_v6_2519_0_1
dd_Smed_v6_21130_0_1		dd_Smed_v6_2520_0_1
dd_Smed_v6_2116_0_2		dd_Smed_v6_25201_0_1
dd_Smed_v6_2118_0_1		dd_Smed_v6_2522_0_1
dd_Smed_v6_21185_0_1		dd_Smed_v6_25279_0_1
dd_Smed_v6_21196_0_1		dd_Smed_v6_253_0_1
dd_Smed_v6_21207_0_1		dd_Smed_v6_2532_0_1
dd_Smed_v6_2121_1_1		dd_Smed_v6_25321_0_1
dd_Smed_v6_2123_0_1		dd_Smed_v6_25334_0_1
dd_Smed_v6_2124_0_1		dd_Smed_v6_2534_0_1
dd_Smed_v6_21258_0_1		dd_Smed_v6_25342_0_1
dd_Smed_v6_21259_0_1		dd_Smed_v6_2535_0_1
dd_Smed_v6_2126_0_1		dd_Smed_v6_25350_0_1
dd_Smed_v6_21270_0_1		dd_Smed_v6_25410_0_1
dd_Smed_v6_21285_0_1		dd_Smed_v6_2542_0_1
dd_Smed_v6_21295_0_1		dd_Smed_v6_25420_0_1
dd_Smed_v6_21299_0_1		dd_Smed_v6_2544_0_1
dd_Smed_v6_2132_0_1		dd_Smed_v6_2546_0_1
dd_Smed_v6_21343_0_2		dd_Smed_v6_25466_0_1
dd_Smed_v6_21381_0_1		dd_Smed_v6_2547_0_1
dd_Smed_v6_2139_0_1		dd_Smed_v6_2548_0_1
dd_Smed_v6_214_0_1		dd_Smed_v6_255_0_1
dd_Smed_v6_2142_0_1		dd_Smed_v6_2550_0_1
dd_Smed_v6_2143_0_1		dd_Smed_v6_25501_0_1
dd_Smed_v6_21480_0_1		dd_Smed_v6_2554_0_1
dd_Smed_v6_21525_0_1		dd_Smed_v6_25573_0_1
dd_Smed_v6_2153_0_1		dd_Smed_v6_2558_0_2
dd_Smed_v6_2154_0_1		dd_Smed_v6_2558_1_1
dd_Smed_v6_21541_0_1		dd_Smed_v6_25618_0_1
dd_Smed_v6_21546_0_1		dd_Smed_v6_2563_0_1
dd_Smed_v6_2157_0_1		dd_Smed_v6_2566_0_1
dd_Smed_v6_21619_0_1		dd_Smed_v6_2571_0_1
dd_Smed_v6_2163_0_1		dd_Smed_v6_25713_0_1
dd_Smed_v6_2164_0_1		dd_Smed_v6_2574_0_1
dd_Smed_v6_2165_0_1		dd_Smed_v6_2575_0_1
dd_Smed_v6_2166_0_1		dd_Smed_v6_258_0_1
dd_Smed_v6_21672_0_1		dd_Smed_v6_2581_0_1
dd_Smed_v6_21717_0_1		dd_Smed_v6_25826_0_1
dd_Smed_v6_2174_0_1		dd_Smed_v6_25838_0_1
dd_Smed_v6_2177_0_1		dd_Smed_v6_2586_0_1
dd_Smed_v6_2179_0_1		dd_Smed_v6_25868_0_1
dd_Smed_v6_2180_0_1		dd_Smed_v6_2589_0_1
dd_Smed_v6_2182_0_1		dd_Smed_v6_25893_0_1
dd_Smed_v6_21866_0_1		dd_Smed_v6_259_0_1
dd_Smed_v6_21891_0_1		dd_Smed_v6_2592_0_1
dd_Smed_v6_21901_0_1		dd_Smed_v6_2593_0_1
dd_Smed_v6_21902_0_1		dd_Smed_v6_2595_0_1
dd_Smed_v6_2191_0_1		dd_Smed_v6_25969_0_1
dd_Smed_v6_21925_0_1		dd_Smed_v6_2597_0_1
dd_Smed_v6_21937_0_1		dd_Smed_v6_25996_0_1
dd_Smed_v6_21945_0_4		dd_Smed_v6_26043_0_1
dd_Smed_v6_2196_0_1		dd_Smed_v6_2609_0_1
dd_Smed_v6_21965_0_1		dd_Smed_v6_261_0_1
dd_Smed_v6_21969_0_1		dd_Smed_v6_2617_0_1
dd_Smed_v6_2197_0_1		dd_Smed_v6_2619_0_1
dd_Smed_v6_21981_0_1		dd_Smed_v6_2622_0_1
dd_Smed_v6_2199_0_1		dd_Smed_v6_26232_0_1
dd_Smed_v6_220_0_1		dd_Smed_v6_2624_0_1
dd_Smed_v6_2201_0_1		dd_Smed_v6_26249_0_1
dd_Smed_v6_22039_0_1		dd_Smed_v6_26266_0_1
dd_Smed_v6_2204_1_1		dd_Smed_v6_2630_0_1
dd_Smed_v6_2205_0_1		dd_Smed_v6_26317_0_1
dd_Smed_v6_221_0_1		dd_Smed_v6_2632_0_1
dd_Smed_v6_2210_0_1		dd_Smed_v6_2635_0_1
dd_Smed_v6_22114_0_1		dd_Smed_v6_2638_0_1
dd_Smed_v6_2213_0_1		dd_Smed_v6_26396_0_1
dd_Smed_v6_2216_0_1		dd_Smed_v6_2641_0_1
dd_Smed_v6_22163_0_1		dd_Smed_v6_26418_0_1
dd_Smed_v6_222_0_1		dd_Smed_v6_2646_0_1
dd_Smed_v6_22211_0_1		dd_Smed_v6_26469_0_1
dd_Smed_v6_22212_0_1		dd_Smed_v6_2648_0_1
dd_Smed_v6_22217_0_1		dd_Smed_v6_26481_0_1
dd_Smed_v6_2223_0_1		dd_Smed_v6_2649_0_1
dd_Smed_v6_2224_0_1		dd_Smed_v6_265_0_1
dd_Smed_v6_22246_0_1		dd_Smed_v6_2650_0_1
dd_Smed_v6_22272_0_1		dd_Smed_v6_2652_0_1
dd_Smed_v6_223_0_1		dd_Smed_v6_2653_0_1
dd_Smed_v6_2230_0_1		dd_Smed_v6_2654_0_1
dd_Smed_v6_2232_0_1		dd_Smed_v6_26548_0_1
dd_Smed_v6_22331_0_1		dd_Smed_v6_26550_0_1
dd_Smed_v6_22332_0_1		dd_Smed_v6_2656_0_1
dd_Smed_v6_22356_0_1		dd_Smed_v6_26560_0_1
dd_Smed_v6_22370_0_1		dd_Smed_v6_2659_0_1
dd_Smed_v6_22386_0_1		dd_Smed_v6_2661_0_1
dd_Smed_v6_22398_0_1		dd_Smed_v6_26635_0_1
dd_Smed_v6_224_0_1		dd_Smed_v6_26649_0_1
dd_Smed_v6_2244_0_1		dd_Smed_v6_2670_0_1
dd_Smed_v6_2246_0_1		dd_Smed_v6_2673_0_1
dd_Smed_v6_22463_0_1		dd_Smed_v6_26758_0_1
dd_Smed_v6_22468_0_1		dd_Smed_v6_2678_0_1
dd_Smed_v6_225_0_1		dd_Smed_v6_2679_0_1
dd_Smed_v6_2250_0_1		dd_Smed_v6_268_0_1
dd_Smed_v6_22503_0_1		dd_Smed_v6_26855_0_1
dd_Smed_v6_2251_0_1		dd_Smed_v6_26861_0_1
dd_Smed_v6_22537_0_1		dd_Smed_v6_269_0_1
dd_Smed_v6_22567_0_1		dd_Smed_v6_2693_0_1
dd_Smed_v6_22585_0_1		dd_Smed_v6_26944_0_1
dd_Smed_v6_226_0_1		dd_Smed_v6_2695_0_1
dd_Smed_v6_2262_0_1		dd_Smed_v6_26952_0_1
dd_Smed_v6_2264_0_1		dd_Smed_v6_26967_0_1
dd_Smed_v6_22685_0_1		dd_Smed_v6_26969_0_1
dd_Smed_v6_227_0_1		dd_Smed_v6_2697_0_1
dd_Smed_v6_2270_0_1		dd_Smed_v6_2698_0_1
dd_Smed_v6_2274_0_1		dd_Smed_v6_2700_0_1
dd_Smed_v6_22752_0_1		dd_Smed_v6_2707_0_1
dd_Smed_v6_22779_0_1		dd_Smed_v6_2708_0_1
dd_Smed_v6_2278_0_1		dd_Smed_v6_271_0_1
dd_Smed_v6_2279_0_1		dd_Smed_v6_2712_0_1
dd_Smed_v6_228_0_1		dd_Smed_v6_2712_3_1
dd_Smed_v6_2280_0_1		dd_Smed_v6_27189_0_1
dd_Smed_v6_22802_0_1		dd_Smed_v6_27197_0_1
dd_Smed_v6_2283_0_1		dd_Smed_v6_2723_0_1
dd_Smed_v6_22852_0_1		dd_Smed_v6_2725_0_1
dd_Smed_v6_2286_0_1		dd_Smed_v6_2727_0_1
dd_Smed_v6_2287_0_1		dd_Smed_v6_2730_0_1
dd_Smed_v6_22875_0_2		dd_Smed_v6_2731_0_1
dd_Smed_v6_22952_0_1		dd_Smed_v6_27312_0_1
dd_Smed_v6_2296_0_1		dd_Smed_v6_2736_0_1
dd_Smed_v6_2297_0_1		dd_Smed_v6_2747_0_1
dd_Smed_v6_2298_0_1		dd_Smed_v6_275_0_1
dd_Smed_v6_2299_0_1		dd_Smed_v6_2752_0_1
dd_Smed_v6_22992_0_1		dd_Smed_v6_27539_0_1
dd_Smed_v6_22997_0_1		dd_Smed_v6_2756_0_1
dd_Smed_v6_230_0_1		dd_Smed_v6_276_0_1
dd_Smed_v6_23018_0_1		dd_Smed_v6_2762_0_1
dd_Smed_v6_23063_0_1		dd_Smed_v6_27625_0_1
dd_Smed_v6_23099_0_1		dd_Smed_v6_2764_0_1
dd_Smed_v6_23109_0_1		dd_Smed_v6_27650_0_1
dd_Smed_v6_2312_0_1		dd_Smed_v6_27660_0_1
dd_Smed_v6_23127_0_1		dd_Smed_v6_2769_0_1
dd_Smed_v6_2313_0_1		dd_Smed_v6_2770_0_1
dd_Smed_v6_23149_0_1		dd_Smed_v6_2771_0_1
dd_Smed_v6_2315_0_1		dd_Smed_v6_2773_0_1
dd_Smed_v6_23203_0_1		dd_Smed_v6_27739_0_1
dd_Smed_v6_2322_0_1		dd_Smed_v6_27746_0_1
dd_Smed_v6_23220_0_1		dd_Smed_v6_2783_0_1
dd_Smed_v6_23249_0_1		dd_Smed_v6_27834_0_1
dd_Smed_v6_2325_0_1		dd_Smed_v6_2784_0_1
dd_Smed_v6_23270_0_1		dd_Smed_v6_27863_0_1
dd_Smed_v6_2331_0_1		dd_Smed_v6_2789_0_1
dd_Smed_v6_23314_0_1		dd_Smed_v6_27909_0_1
dd_Smed_v6_2337_0_1		dd_Smed_v6_27922_0_1
dd_Smed_v6_2338_0_1		dd_Smed_v6_27989_0_1
dd_Smed_v6_2339_0_1		dd_Smed_v6_2799_0_1
dd_Smed_v6_23397_0_1		dd_Smed_v6_280_0_1
dd_Smed_v6_23416_0_1		dd_Smed_v6_28005_0_1
dd_Smed_v6_23420_0_1		dd_Smed_v6_28015_0_1
dd_Smed_v6_2345_0_1		dd_Smed_v6_2805_0_1
dd_Smed_v6_23472_0_1		dd_Smed_v6_2806_0_1
dd_Smed_v6_23484_0_1		dd_Smed_v6_2807_0_1
dd_Smed_v6_235_0_1		dd_Smed_v6_28077_0_1
dd_Smed_v6_23515_0_1		dd_Smed_v6_2808_0_1
dd_Smed_v6_23525_0_1		dd_Smed_v6_28091_0_1
dd_Smed_v6_23532_0_1		dd_Smed_v6_281_0_1
dd_Smed_v6_23535_0_1		dd_Smed_v6_2810_0_1
dd_Smed_v6_23547_0_1		dd_Smed_v6_2812_0_1
dd_Smed_v6_2359_0_1		dd_Smed_v6_2817_0_1
dd_Smed_v6_236_0_1		dd_Smed_v6_2819_0_1
dd_Smed_v6_2362_0_1		dd_Smed_v6_282_0_1
dd_Smed_v6_2363_0_1		dd_Smed_v6_28209_0_1
dd_Smed_v6_23663_0_1		dd_Smed_v6_2822_0_1
dd_Smed_v6_23664_0_1		dd_Smed_v6_2823_0_1
dd_Smed_v6_2367_0_1		dd_Smed_v6_28241_0_1
dd_Smed_v6_237_0_1		dd_Smed_v6_2825_0_1
dd_Smed_v6_2370_0_1		dd_Smed_v6_2828_0_1
dd_Smed_v6_23702_0_1		dd_Smed_v6_283_0_1
dd_Smed_v6_23734_0_1		dd_Smed_v6_2833_0_1
dd_Smed_v6_2378_0_1		dd_Smed_v6_2840_0_1
dd_Smed_v6_238_1_1		dd_Smed_v6_28432_0_1
dd_Smed_v6_2382_0_1		dd_Smed_v6_2844_0_1
dd_Smed_v6_2383_0_1		dd_Smed_v6_28465_0_1
dd_Smed_v6_23837_0_1		dd_Smed_v6_285_0_1
dd_Smed_v6_2384_0_1		dd_Smed_v6_28547_0_1
dd_Smed_v6_23879_0_1		dd_Smed_v6_28554_0_1
dd_Smed_v6_2388_1_1		dd_Smed_v6_2860_0_1
dd_Smed_v6_23883_0_1		dd_Smed_v6_28639_0_1
dd_Smed_v6_2390_0_1		dd_Smed_v6_2864_0_1
dd_Smed_v6_2392_0_1		dd_Smed_v6_28656_0_1
dd_Smed_v6_2393_0_1		dd_Smed_v6_28678_0_1
dd_Smed_v6_23935_0_1		dd_Smed_v6_2869_0_1
dd_Smed_v6_2395_0_1		dd_Smed_v6_287_0_1
dd_Smed_v6_23965_0_1		dd_Smed_v6_2875_0_1
dd_Smed_v6_2398_0_1		dd_Smed_v6_2877_0_1
dd_Smed_v6_2399_0_1		dd_Smed_v6_28779_0_1
dd_Smed_v6_2401_0_1		dd_Smed_v6_288_0_1
dd_Smed_v6_2405_0_1		dd_Smed_v6_28804_0_1
dd_Smed_v6_2407_0_1		dd_Smed_v6_2881_0_1
dd_Smed_v6_2408_0_1		dd_Smed_v6_2883_0_1
dd_Smed_v6_2409_0_1		dd_Smed_v6_28888_0_1
dd_Smed_v6_2412_0_1		dd_Smed_v6_2889_0_1
dd_Smed_v6_24149_0_1		dd_Smed_v6_289_0_1
dd_Smed_v6_24171_0_1		dd_Smed_v6_28914_0_1
dd_Smed_v6_24183_0_1		dd_Smed_v6_2894_0_1
dd_Smed_v6_2419_0_1		dd_Smed_v6_290_0_1
dd_Smed_v6_242_0_1		dd_Smed_v6_2902_0_1
dd_Smed_v6_2421_0_1		dd_Smed_v6_29022_0_1
dd_Smed_v6_24265_0_1		dd_Smed_v6_29065_0_1
dd_Smed_v6_2428_0_1		dd_Smed_v6_2910_0_1
dd_Smed_v6_24316_0_1		dd_Smed_v6_29115_0_1
dd_Smed_v6_24318_0_2		dd_Smed_v6_29139_0_1
dd_Smed_v6_24374_0_1		dd_Smed_v6_2914_0_1
dd_Smed_v6_24382_0_1		dd_Smed_v6_292_0_1
dd_Smed_v6_24396_0_1		dd_Smed_v6_29211_0_1
dd_Smed_v6_24397_0_1		dd_Smed_v6_2922_0_1
dd_Smed_v6_244_0_1		dd_Smed_v6_2926_0_1
dd_Smed_v6_2443_0_1		dd_Smed_v6_29298_0_1
dd_Smed_v6_2444_0_1		dd_Smed_v6_2931_0_1
dd_Smed_v6_2446_0_1		dd_Smed_v6_2932_0_1
dd_Smed_v6_24483_0_1		dd_Smed_v6_29343_0_1
dd_Smed_v6_2458_0_1		dd_Smed_v6_2938_0_1
dd_Smed_v6_246_0_1		dd_Smed_v6_294_0_1
dd_Smed_v6_2466_0_1		dd_Smed_v6_29413_0_1
dd_Smed_v6_2470_0_1		dd_Smed_v6_2944_0_1
dd_Smed_v6_24722_0_1		dd_Smed_v6_29462_0_1
dd_Smed_v6_24759_0_1		dd_Smed_v6_29468_0_1
dd_Smed_v6_2476_0_1		dd_Smed_v6_2948_0_1
dd_Smed_v6_2479_0_1		dd_Smed_v6_295_0_1
dd_Smed_v6_248_0_1		dd_Smed_v6_2950_0_1
dd_Smed_v6_2480_0_1		dd_Smed_v6_29533_0_1
dd_Smed_v6_2481_0_1		dd_Smed_v6_2957_0_1
dd_Smed_v6_2483_0_1		dd_Smed_v6_296_0_1
dd_Smed_v6_24854_0_1		dd_Smed_v6_29633_0_1
dd_Smed_v6_2486_0_1		dd_Smed_v6_2968_0_1
dd_Smed_v6_2487_0_1		dd_Smed_v6_29680_0_1
dd_Smed_v6_2488_0_1		dd_Smed_v6_297_0_1
dd_Smed_v6_249_0_1		dd_Smed_v6_2971_0_1
dd_Smed_v6_2492_0_1		dd_Smed_v6_2973_0_1
dd_Smed_v6_2496_0_1		dd_Smed_v6_2975_0_1
dd_Smed_v6_2497_0_1		dd_Smed_v6_2980_0_1
dd_Smed_v6_2498_0_1		dd_Smed_v6_2985_0_1
dd_Smed_v6_2499_0_1		dd_Smed_v6_2987_0_1
dd_Smed_v6_25_0_1		dd_Smed_v6_2988_0_1
dd_Smed_v6_250_0_1		dd_Smed_v6_2994_0_1
dd_Smed_v6_2500_0_1		dd_Smed_v6_29956_0_1
dd_Smed_v6_25015_0_1		dd_Smed_v6_2998_0_1
dd_Smed_v6_2502_1_1		dd_Smed_v6_30_0_1
dd_Smed_v6_2504_0_1		dd_Smed_v6_3003_0_1
dd_Smed_v6_2505_0_1		dd_Smed_v6_30031_0_1
dd_Smed_v6_2507_0_1		dd_Smed_v6_3004_0_1
dd_Smed_v6_251_0_1		dd_Smed_v6_30057_0_1
dd_Smed_v6_25108_0_1		dd_Smed_v6_301_0_1
dd_Smed_v6_25109_0_1		dd_Smed_v6_3011_0_1
dd_Smed_v6_25112_0_1		dd_Smed_v6_3015_0_1
dd_Smed_v6_25116_0_1		dd_Smed_v6_3018_0_1
dd_Smed_v6_25118_0_1		dd_Smed_v6_3020_0_1
dd_Smed_v6_2513_0_1		dd_Smed_v6_30208_0_1
dd_Smed_v6_2514_0_1		dd_Smed_v6_30209_0_2
dd_Smed_v6_25147_0_1		dd_Smed_v6_3023_0_1
dd_Smed_v6_25168_0_1		dd_Smed_v6_3024_0_1
dd_Smed_v6_2519_0_1		dd_Smed_v6_3025_0_1
dd_Smed_v6_2520_0_1		dd_Smed_v6_3043_0_1
dd_Smed_v6_25201_0_1		dd_Smed_v6_30453_0_1
dd_Smed_v6_2522_0_1		dd_Smed_v6_3048_0_1
dd_Smed_v6_25279_0_1		dd_Smed_v6_3049_0_1
dd_Smed_v6_253_0_1		dd_Smed_v6_3055_0_1
dd_Smed_v6_2532_0_1		dd_Smed_v6_3056_0_1
dd_Smed_v6_25321_0_1		dd_Smed_v6_30562_0_1
dd_Smed_v6_25334_0_1		dd_Smed_v6_3059_0_1
dd_Smed_v6_2534_0_1		dd_Smed_v6_3060_1_1
dd_Smed_v6_25342_0_1		dd_Smed_v6_3061_0_1
dd_Smed_v6_2535_0_1		dd_Smed_v6_3063_0_1
dd_Smed_v6_25350_0_1		dd_Smed_v6_30641_0_1
dd_Smed_v6_25359_0_1		dd_Smed_v6_3067_0_1
dd_Smed_v6_25410_0_1		dd_Smed_v6_30678_0_1
dd_Smed_v6_2542_0_1		dd_Smed_v6_3069_0_1
dd_Smed_v6_25420_0_1		dd_Smed_v6_3070_0_1
dd_Smed_v6_2544_0_1		dd_Smed_v6_30720_0_1
dd_Smed_v6_2546_0_1		dd_Smed_v6_30727_0_1
dd_Smed_v6_25466_0_1		dd_Smed_v6_3075_0_1
dd_Smed_v6_2547_0_1		dd_Smed_v6_3076_0_1
dd_Smed_v6_2548_0_1		dd_Smed_v6_308_0_1
dd_Smed_v6_255_0_1		dd_Smed_v6_30894_0_1
dd_Smed_v6_2550_0_1		dd_Smed_v6_3092_0_1
dd_Smed_v6_25501_0_1		dd_Smed_v6_3093_0_1
dd_Smed_v6_2554_0_1		dd_Smed_v6_3096_0_1
dd_Smed_v6_25573_0_1		dd_Smed_v6_3098_0_1
dd_Smed_v6_2558_0_2		dd_Smed_v6_310_0_1
dd_Smed_v6_2558_1_1		dd_Smed_v6_3111_0_1
dd_Smed_v6_2561_0_1		dd_Smed_v6_3113_1_1
dd_Smed_v6_25618_0_1		dd_Smed_v6_31134_0_1
dd_Smed_v6_2563_0_1		dd_Smed_v6_3115_0_1
dd_Smed_v6_2566_0_1		dd_Smed_v6_3116_0_1
dd_Smed_v6_2571_0_1		dd_Smed_v6_31176_0_1
dd_Smed_v6_25713_0_1		dd_Smed_v6_31195_0_1
dd_Smed_v6_2574_0_1		dd_Smed_v6_3122_0_1
dd_Smed_v6_2575_0_1		dd_Smed_v6_31267_0_1
dd_Smed_v6_258_0_1		dd_Smed_v6_31397_0_1
dd_Smed_v6_2581_0_1		dd_Smed_v6_31398_0_1
dd_Smed_v6_25826_0_1		dd_Smed_v6_31416_0_1
dd_Smed_v6_25838_0_1		dd_Smed_v6_3144_0_1
dd_Smed_v6_2585_0_1		dd_Smed_v6_3150_0_1
dd_Smed_v6_2586_0_1		dd_Smed_v6_3156_0_1
dd_Smed_v6_25868_0_1		dd_Smed_v6_31589_0_1
dd_Smed_v6_2589_0_1		dd_Smed_v6_3159_0_1
dd_Smed_v6_25893_0_1		dd_Smed_v6_316_0_1
dd_Smed_v6_259_0_1		dd_Smed_v6_3162_0_1
dd_Smed_v6_2592_0_1		dd_Smed_v6_3164_0_1
dd_Smed_v6_2593_0_1		dd_Smed_v6_3168_0_1
dd_Smed_v6_2595_0_1		dd_Smed_v6_3169_0_1
dd_Smed_v6_25969_0_1		dd_Smed_v6_3170_0_1
dd_Smed_v6_2597_0_1		dd_Smed_v6_31751_0_1
dd_Smed_v6_2598_0_1		dd_Smed_v6_31763_0_1
dd_Smed_v6_25996_0_1		dd_Smed_v6_31771_0_1
dd_Smed_v6_26043_0_1		dd_Smed_v6_318_0_1
dd_Smed_v6_2609_0_1		dd_Smed_v6_31822_0_1
dd_Smed_v6_261_0_1		dd_Smed_v6_31894_0_1
dd_Smed_v6_2611_0_1		dd_Smed_v6_3190_0_1
dd_Smed_v6_2617_0_1		dd_Smed_v6_31940_0_1
dd_Smed_v6_2619_0_1		dd_Smed_v6_320_0_1
dd_Smed_v6_2622_0_1		dd_Smed_v6_3201_0_1
dd_Smed_v6_26232_0_1		dd_Smed_v6_32089_0_1
dd_Smed_v6_2624_0_1		dd_Smed_v6_3211_0_1
dd_Smed_v6_26249_0_1		dd_Smed_v6_32137_0_1
dd_Smed_v6_26266_0_1		dd_Smed_v6_32154_0_1
dd_Smed_v6_2630_0_1		dd_Smed_v6_3221_0_1
dd_Smed_v6_26317_0_1		dd_Smed_v6_32230_0_1
dd_Smed_v6_2632_0_1		dd_Smed_v6_323_0_1
dd_Smed_v6_2635_0_1		dd_Smed_v6_3230_0_1
dd_Smed_v6_2638_0_1		dd_Smed_v6_3235_0_1
dd_Smed_v6_26396_0_1		dd_Smed_v6_3239_0_1
dd_Smed_v6_2641_0_1		dd_Smed_v6_3240_0_1
dd_Smed_v6_26418_0_1		dd_Smed_v6_32414_0_1
dd_Smed_v6_2644_0_1		dd_Smed_v6_32425_0_1
dd_Smed_v6_2646_0_1		dd_Smed_v6_3244_0_1
dd_Smed_v6_26469_0_1		dd_Smed_v6_32483_0_1
dd_Smed_v6_2648_0_1		dd_Smed_v6_325_0_1
dd_Smed_v6_26481_0_1		dd_Smed_v6_32528_0_1
dd_Smed_v6_2649_0_1		dd_Smed_v6_32529_0_1
dd_Smed_v6_265_0_1		dd_Smed_v6_3253_0_1
dd_Smed_v6_2650_0_1		dd_Smed_v6_32569_0_1
dd_Smed_v6_2652_0_1		dd_Smed_v6_32573_0_1
dd_Smed_v6_2653_0_1		dd_Smed_v6_326_0_1
dd_Smed_v6_2654_0_1		dd_Smed_v6_32618_0_1
dd_Smed_v6_26548_0_1		dd_Smed_v6_32664_0_1
dd_Smed_v6_26550_0_1		dd_Smed_v6_3272_0_1
dd_Smed_v6_2656_0_1		dd_Smed_v6_3274_0_1
dd_Smed_v6_26560_0_1		dd_Smed_v6_3281_0_1
dd_Smed_v6_2658_0_1		dd_Smed_v6_32826_0_1
dd_Smed_v6_2659_0_1		dd_Smed_v6_3285_0_1
dd_Smed_v6_2661_0_1		dd_Smed_v6_3286_0_1
dd_Smed_v6_26635_0_1		dd_Smed_v6_3289_0_1
dd_Smed_v6_26649_0_1		dd_Smed_v6_3291_0_1
dd_Smed_v6_2670_0_1		dd_Smed_v6_3293_0_1
dd_Smed_v6_2673_0_1		dd_Smed_v6_330_0_1
dd_Smed_v6_26758_0_1		dd_Smed_v6_33012_0_1
dd_Smed_v6_2676_0_1		dd_Smed_v6_3306_0_1
dd_Smed_v6_2678_0_1		dd_Smed_v6_3307_0_1
dd_Smed_v6_2679_0_1		dd_Smed_v6_3309_0_1
dd_Smed_v6_268_0_1		dd_Smed_v6_33097_0_1
dd_Smed_v6_26855_0_1		dd_Smed_v6_33112_0_1
dd_Smed_v6_26861_0_1		dd_Smed_v6_33116_0_1
dd_Smed_v6_26884_0_1		dd_Smed_v6_3312_0_1
dd_Smed_v6_269_0_1		dd_Smed_v6_3313_0_1
dd_Smed_v6_2693_0_1		dd_Smed_v6_3316_0_1
dd_Smed_v6_2694_0_1		dd_Smed_v6_33163_0_1
dd_Smed_v6_26944_0_1		dd_Smed_v6_33167_0_1
dd_Smed_v6_2695_0_1		dd_Smed_v6_3319_0_1
dd_Smed_v6_26952_0_1		dd_Smed_v6_33283_0_1
dd_Smed_v6_26967_0_1		dd_Smed_v6_333_0_1
dd_Smed_v6_26969_0_1		dd_Smed_v6_3330_0_1
dd_Smed_v6_2697_0_1		dd_Smed_v6_3334_0_1
dd_Smed_v6_2698_0_1		dd_Smed_v6_334_0_1
dd_Smed_v6_2700_0_1		dd_Smed_v6_33456_0_1
dd_Smed_v6_2707_0_1		dd_Smed_v6_335_0_1
dd_Smed_v6_2708_0_1		dd_Smed_v6_3351_0_1
dd_Smed_v6_271_0_1		dd_Smed_v6_33525_0_1
dd_Smed_v6_2712_0_1		dd_Smed_v6_3354_0_1
dd_Smed_v6_2712_3_1		dd_Smed_v6_3359_0_1
dd_Smed_v6_27189_0_1		dd_Smed_v6_33590_0_1
dd_Smed_v6_27197_0_1		dd_Smed_v6_3360_0_1
dd_Smed_v6_2723_0_1		dd_Smed_v6_3361_0_1
dd_Smed_v6_2725_0_1		dd_Smed_v6_3364_0_1
dd_Smed_v6_2727_0_1		dd_Smed_v6_3365_0_1
dd_Smed_v6_2729_0_1		dd_Smed_v6_337_0_1
dd_Smed_v6_2730_0_1		dd_Smed_v6_33702_0_1
dd_Smed_v6_2731_0_1		dd_Smed_v6_3371_0_1
dd_Smed_v6_27312_0_1		dd_Smed_v6_33732_0_1
dd_Smed_v6_27343_0_1		dd_Smed_v6_33748_0_1
dd_Smed_v6_2736_0_1		dd_Smed_v6_3376_0_1
dd_Smed_v6_274_0_1		dd_Smed_v6_3383_0_1
dd_Smed_v6_2747_0_1		dd_Smed_v6_3388_0_1
dd_Smed_v6_275_0_1		dd_Smed_v6_339_0_1
dd_Smed_v6_2752_0_1		dd_Smed_v6_3391_0_1
dd_Smed_v6_27539_0_1		dd_Smed_v6_3394_0_1
dd_Smed_v6_2756_0_1		dd_Smed_v6_3398_0_1
dd_Smed_v6_276_0_1		dd_Smed_v6_3400_0_1
dd_Smed_v6_2762_0_1		dd_Smed_v6_3404_1_1
dd_Smed_v6_27625_0_1		dd_Smed_v6_3408_0_1
dd_Smed_v6_2764_0_1		dd_Smed_v6_34095_0_1
dd_Smed_v6_27650_0_1		dd_Smed_v6_34099_0_1
dd_Smed_v6_27660_0_1		dd_Smed_v6_341_0_1
dd_Smed_v6_2769_0_1		dd_Smed_v6_3411_0_1
dd_Smed_v6_27699_0_1		dd_Smed_v6_3418_0_1
dd_Smed_v6_2770_0_1		dd_Smed_v6_34184_0_1
dd_Smed_v6_2771_0_1		dd_Smed_v6_342_0_1
dd_Smed_v6_2773_0_1		dd_Smed_v6_3420_0_1
dd_Smed_v6_27739_0_1		dd_Smed_v6_34260_0_1
dd_Smed_v6_27746_0_1		dd_Smed_v6_3427_0_1
dd_Smed_v6_2777_0_1		dd_Smed_v6_3431_0_1
dd_Smed_v6_2783_0_1		dd_Smed_v6_34349_0_1
dd_Smed_v6_27834_0_1		dd_Smed_v6_344_0_1
dd_Smed_v6_2784_0_1		dd_Smed_v6_3441_0_1
dd_Smed_v6_27863_0_1		dd_Smed_v6_3450_0_1
dd_Smed_v6_2789_0_1		dd_Smed_v6_34529_0_1
dd_Smed_v6_27909_0_1		dd_Smed_v6_346_0_1
dd_Smed_v6_27922_0_1		dd_Smed_v6_34670_0_1
dd_Smed_v6_2796_0_1		dd_Smed_v6_3469_0_1
dd_Smed_v6_27989_0_1		dd_Smed_v6_347_0_1
dd_Smed_v6_2799_0_1		dd_Smed_v6_3470_0_1
dd_Smed_v6_280_0_1		dd_Smed_v6_34707_0_1
dd_Smed_v6_28005_0_1		dd_Smed_v6_3473_0_1
dd_Smed_v6_28015_0_1		dd_Smed_v6_3474_0_1
dd_Smed_v6_2802_0_1		dd_Smed_v6_3478_0_1
dd_Smed_v6_2805_0_1		dd_Smed_v6_34785_0_1
dd_Smed_v6_2806_0_1		dd_Smed_v6_3482_0_1
dd_Smed_v6_2807_0_1		dd_Smed_v6_34830_0_1
dd_Smed_v6_28077_0_1		dd_Smed_v6_3484_0_1
dd_Smed_v6_2808_0_1		dd_Smed_v6_349_0_1
dd_Smed_v6_28091_0_1		dd_Smed_v6_3490_0_1
dd_Smed_v6_281_0_1		dd_Smed_v6_3491_0_1
dd_Smed_v6_2810_0_1		dd_Smed_v6_3493_0_1
dd_Smed_v6_2812_0_1		dd_Smed_v6_3493_1_1
dd_Smed_v6_2817_0_1		dd_Smed_v6_34931_0_1
dd_Smed_v6_2819_0_1		dd_Smed_v6_34984_0_1
dd_Smed_v6_282_0_1		dd_Smed_v6_35_0_1
dd_Smed_v6_28209_0_1		dd_Smed_v6_350_0_1
dd_Smed_v6_2822_0_1		dd_Smed_v6_3503_0_1
dd_Smed_v6_2823_0_1		dd_Smed_v6_35083_0_1
dd_Smed_v6_28241_0_1		dd_Smed_v6_3513_0_1
dd_Smed_v6_28244_0_1		dd_Smed_v6_3515_0_1
dd_Smed_v6_2825_0_1		dd_Smed_v6_3516_1_1
dd_Smed_v6_2828_0_1		dd_Smed_v6_35162_0_1
dd_Smed_v6_283_0_1		dd_Smed_v6_3519_0_1
dd_Smed_v6_2833_0_1		dd_Smed_v6_3522_0_1
dd_Smed_v6_2840_0_1		dd_Smed_v6_3523_0_1
dd_Smed_v6_28432_0_1		dd_Smed_v6_3524_0_1
dd_Smed_v6_2844_0_1		dd_Smed_v6_3526_0_1
dd_Smed_v6_28465_0_1		dd_Smed_v6_353_0_1
dd_Smed_v6_2848_0_1		dd_Smed_v6_3533_0_1
dd_Smed_v6_285_0_1		dd_Smed_v6_3534_0_1
dd_Smed_v6_28547_0_1		dd_Smed_v6_35379_0_1
dd_Smed_v6_28554_0_1		dd_Smed_v6_3540_0_1
dd_Smed_v6_2860_0_1		dd_Smed_v6_35411_0_1
dd_Smed_v6_28639_0_1		dd_Smed_v6_35445_0_1
dd_Smed_v6_2864_0_1		dd_Smed_v6_3550_0_1
dd_Smed_v6_28656_0_1		dd_Smed_v6_3563_0_1
dd_Smed_v6_28678_0_1		dd_Smed_v6_3564_0_1
dd_Smed_v6_2868_0_1		dd_Smed_v6_3565_0_1
dd_Smed_v6_2869_0_1		dd_Smed_v6_3566_0_1
dd_Smed_v6_287_0_1		dd_Smed_v6_35684_0_1
dd_Smed_v6_2875_0_1		dd_Smed_v6_3572_0_1
dd_Smed_v6_2877_0_1		dd_Smed_v6_3574_2_1
dd_Smed_v6_28779_0_1		dd_Smed_v6_3575_0_1
dd_Smed_v6_288_0_1		dd_Smed_v6_3576_0_1
dd_Smed_v6_28804_0_1		dd_Smed_v6_3577_0_1
dd_Smed_v6_2881_0_1		dd_Smed_v6_358_0_1
dd_Smed_v6_2883_0_1		dd_Smed_v6_3581_0_1
dd_Smed_v6_28888_0_1		dd_Smed_v6_3587_1_1
dd_Smed_v6_2889_0_1		dd_Smed_v6_359_0_1
dd_Smed_v6_289_0_1		dd_Smed_v6_35907_0_1
dd_Smed_v6_2891_0_1		dd_Smed_v6_3594_0_1
dd_Smed_v6_28914_0_1		dd_Smed_v6_35942_0_1
dd_Smed_v6_2893_0_1		dd_Smed_v6_3595_0_1
dd_Smed_v6_2894_0_1		dd_Smed_v6_36_0_1
dd_Smed_v6_290_0_1		dd_Smed_v6_360_0_1
dd_Smed_v6_2902_0_1		dd_Smed_v6_36021_0_1
dd_Smed_v6_29022_0_1		dd_Smed_v6_36071_0_1
dd_Smed_v6_29065_0_1		dd_Smed_v6_3609_0_1
dd_Smed_v6_2910_0_1		dd_Smed_v6_3613_0_1
dd_Smed_v6_2911_0_1		dd_Smed_v6_3617_0_1
dd_Smed_v6_29115_0_1		dd_Smed_v6_3619_0_1
dd_Smed_v6_29139_0_1		dd_Smed_v6_3623_0_1
dd_Smed_v6_2914_0_1		dd_Smed_v6_3627_0_1
dd_Smed_v6_292_0_1		dd_Smed_v6_3628_0_1
dd_Smed_v6_29211_0_1		dd_Smed_v6_36288_0_1
dd_Smed_v6_2922_0_1		dd_Smed_v6_3629_0_1
dd_Smed_v6_2926_0_1		dd_Smed_v6_3633_0_1
dd_Smed_v6_29298_0_1		dd_Smed_v6_36370_0_1
dd_Smed_v6_2931_0_1		dd_Smed_v6_36419_0_1
dd_Smed_v6_2932_0_1		dd_Smed_v6_36433_0_1
dd_Smed_v6_29343_0_1		dd_Smed_v6_3644_0_1
dd_Smed_v6_2935_0_1		dd_Smed_v6_3645_0_1
dd_Smed_v6_2938_0_1		dd_Smed_v6_36521_0_1
dd_Smed_v6_294_0_1		dd_Smed_v6_3654_0_1
dd_Smed_v6_29413_0_1		dd_Smed_v6_3658_0_1
dd_Smed_v6_2944_0_1		dd_Smed_v6_36585_0_1
dd_Smed_v6_29462_0_1		dd_Smed_v6_366_0_1
dd_Smed_v6_29468_0_1		dd_Smed_v6_3663_0_1
dd_Smed_v6_29474_0_1		dd_Smed_v6_36644_0_1
dd_Smed_v6_2948_0_1		dd_Smed_v6_36829_0_1
dd_Smed_v6_295_0_1		dd_Smed_v6_3686_0_1
dd_Smed_v6_2950_0_1		dd_Smed_v6_3687_0_1
dd_Smed_v6_29517_0_1		dd_Smed_v6_3692_0_1
dd_Smed_v6_29533_0_1		dd_Smed_v6_3694_0_1
dd_Smed_v6_2957_0_1		dd_Smed_v6_37_0_1
dd_Smed_v6_296_0_1		dd_Smed_v6_3701_0_1
dd_Smed_v6_29633_0_1		dd_Smed_v6_371_0_1
dd_Smed_v6_2968_0_1		dd_Smed_v6_3715_0_1
dd_Smed_v6_29680_0_1		dd_Smed_v6_3718_0_1
dd_Smed_v6_297_0_1		dd_Smed_v6_372_0_1
dd_Smed_v6_2971_0_1		dd_Smed_v6_3724_0_1
dd_Smed_v6_2973_0_1		dd_Smed_v6_3731_0_1
dd_Smed_v6_2975_0_1		dd_Smed_v6_3733_0_1
dd_Smed_v6_2980_0_1		dd_Smed_v6_37336_0_1
dd_Smed_v6_2985_0_1		dd_Smed_v6_3735_0_1
dd_Smed_v6_29867_0_1		dd_Smed_v6_3736_0_1
dd_Smed_v6_2987_0_1		dd_Smed_v6_37397_0_1
dd_Smed_v6_2988_0_1		dd_Smed_v6_3743_0_1
dd_Smed_v6_2994_0_1		dd_Smed_v6_3744_0_1
dd_Smed_v6_29956_0_1		dd_Smed_v6_3745_0_1
dd_Smed_v6_2998_0_1		dd_Smed_v6_3747_0_1
dd_Smed_v6_30_0_1		dd_Smed_v6_3751_0_1
dd_Smed_v6_3003_0_1		dd_Smed_v6_3755_0_1
dd_Smed_v6_30031_0_1		dd_Smed_v6_376_0_1
dd_Smed_v6_3004_0_1		dd_Smed_v6_37609_0_1
dd_Smed_v6_30057_0_1		dd_Smed_v6_37610_0_1
dd_Smed_v6_301_0_1		dd_Smed_v6_3762_0_1
dd_Smed_v6_3011_0_1		dd_Smed_v6_3767_0_1
dd_Smed_v6_3015_0_1		dd_Smed_v6_377_0_1
dd_Smed_v6_3018_0_1		dd_Smed_v6_37715_0_1
dd_Smed_v6_3020_0_1		dd_Smed_v6_3776_0_1
dd_Smed_v6_30208_0_1		dd_Smed_v6_3777_0_1
dd_Smed_v6_30209_0_2		dd_Smed_v6_3781_0_1
dd_Smed_v6_3023_0_1		dd_Smed_v6_3783_0_1
dd_Smed_v6_3024_0_1		dd_Smed_v6_3793_0_1
dd_Smed_v6_3025_0_1		dd_Smed_v6_3795_0_1
dd_Smed_v6_30279_0_1		dd_Smed_v6_3796_0_1
dd_Smed_v6_3043_0_1		dd_Smed_v6_3798_0_1
dd_Smed_v6_30453_0_1		dd_Smed_v6_3800_0_1
dd_Smed_v6_3048_0_1		dd_Smed_v6_3803_0_1
dd_Smed_v6_3049_0_1		dd_Smed_v6_38033_0_1
dd_Smed_v6_3055_0_1		dd_Smed_v6_3806_0_1
dd_Smed_v6_3056_0_1		dd_Smed_v6_38068_0_2
dd_Smed_v6_30562_0_1		dd_Smed_v6_3809_0_1
dd_Smed_v6_3057_0_1		dd_Smed_v6_3811_0_1
dd_Smed_v6_3059_0_1		dd_Smed_v6_3815_0_1
dd_Smed_v6_3060_1_1		dd_Smed_v6_3818_0_1
dd_Smed_v6_3061_0_1		dd_Smed_v6_3823_0_1
dd_Smed_v6_3063_0_1		dd_Smed_v6_38236_0_1
dd_Smed_v6_30641_0_1		dd_Smed_v6_38260_0_1
dd_Smed_v6_3067_0_1		dd_Smed_v6_3827_0_1
dd_Smed_v6_30678_0_1		dd_Smed_v6_3829_0_1
dd_Smed_v6_3069_0_1		dd_Smed_v6_383_0_1
dd_Smed_v6_3070_0_1		dd_Smed_v6_3832_0_1
dd_Smed_v6_30720_0_1		dd_Smed_v6_3834_0_1
dd_Smed_v6_30727_0_1		dd_Smed_v6_38342_0_1
dd_Smed_v6_3075_0_1		dd_Smed_v6_3835_0_1
dd_Smed_v6_3076_0_1		dd_Smed_v6_3842_3_1
dd_Smed_v6_308_0_1		dd_Smed_v6_38431_0_1
dd_Smed_v6_30894_0_1		dd_Smed_v6_3849_0_1
dd_Smed_v6_309_0_1		dd_Smed_v6_38519_0_1
dd_Smed_v6_3092_0_1		dd_Smed_v6_3852_0_1
dd_Smed_v6_30929_0_1		dd_Smed_v6_3861_0_1
dd_Smed_v6_3093_0_1		dd_Smed_v6_38612_0_1
dd_Smed_v6_3096_0_1		dd_Smed_v6_3862_0_1
dd_Smed_v6_3098_0_1		dd_Smed_v6_387_0_1
dd_Smed_v6_310_0_1		dd_Smed_v6_38743_0_1
dd_Smed_v6_3111_0_1		dd_Smed_v6_38777_0_1
dd_Smed_v6_3113_1_1		dd_Smed_v6_3879_0_1
dd_Smed_v6_31134_0_1		dd_Smed_v6_3880_0_1
dd_Smed_v6_3115_0_1		dd_Smed_v6_3881_1_1
dd_Smed_v6_3116_0_1		dd_Smed_v6_3883_0_1
dd_Smed_v6_31176_0_1		dd_Smed_v6_3885_0_1
dd_Smed_v6_31195_0_1		dd_Smed_v6_3886_0_1
dd_Smed_v6_3122_0_1		dd_Smed_v6_389_0_1
dd_Smed_v6_31267_0_1		dd_Smed_v6_3890_0_1
dd_Smed_v6_3135_0_1		dd_Smed_v6_3895_0_1
dd_Smed_v6_31397_0_1		dd_Smed_v6_3898_0_1
dd_Smed_v6_31398_0_1		dd_Smed_v6_38985_0_1
dd_Smed_v6_31416_0_1		dd_Smed_v6_39007_0_1
dd_Smed_v6_3144_0_1		dd_Smed_v6_39042_0_1
dd_Smed_v6_3146_0_1		dd_Smed_v6_3905_0_1
dd_Smed_v6_3150_0_1		dd_Smed_v6_3908_0_1
dd_Smed_v6_3151_0_1		dd_Smed_v6_392_0_1
dd_Smed_v6_3156_0_1		dd_Smed_v6_3927_0_1
dd_Smed_v6_31589_0_1		dd_Smed_v6_39272_0_1
dd_Smed_v6_3159_0_1		dd_Smed_v6_393_0_1
dd_Smed_v6_316_0_1		dd_Smed_v6_3933_1_1
dd_Smed_v6_3162_0_1		dd_Smed_v6_394_0_1
dd_Smed_v6_3164_0_1		dd_Smed_v6_39404_0_1
dd_Smed_v6_3168_0_1		dd_Smed_v6_3944_0_1
dd_Smed_v6_3169_0_1		dd_Smed_v6_39448_0_1
dd_Smed_v6_3170_0_1		dd_Smed_v6_395_0_1
dd_Smed_v6_3175_0_1		dd_Smed_v6_39506_0_1
dd_Smed_v6_31751_0_1		dd_Smed_v6_3951_0_1
dd_Smed_v6_31763_0_1		dd_Smed_v6_3955_0_1
dd_Smed_v6_31771_0_1		dd_Smed_v6_39557_0_1
dd_Smed_v6_318_0_1		dd_Smed_v6_3957_0_1
dd_Smed_v6_31822_0_1		dd_Smed_v6_39583_0_1
dd_Smed_v6_3187_0_1		dd_Smed_v6_3961_0_1
dd_Smed_v6_31894_0_1		dd_Smed_v6_3963_0_1
dd_Smed_v6_3190_0_1		dd_Smed_v6_39659_0_1
dd_Smed_v6_31940_0_1		dd_Smed_v6_3970_0_1
dd_Smed_v6_320_0_1		dd_Smed_v6_39721_0_1
dd_Smed_v6_3201_0_1		dd_Smed_v6_3979_0_1
dd_Smed_v6_3203_0_1		dd_Smed_v6_398_0_1
dd_Smed_v6_32089_0_1		dd_Smed_v6_39838_0_1
dd_Smed_v6_3211_0_1		dd_Smed_v6_3984_0_1
dd_Smed_v6_32137_0_1		dd_Smed_v6_39908_0_1
dd_Smed_v6_32154_0_1		dd_Smed_v6_3992_0_1
dd_Smed_v6_3219_0_1		dd_Smed_v6_3995_0_1
dd_Smed_v6_3220_0_1		dd_Smed_v6_400_0_1
dd_Smed_v6_3221_0_1		dd_Smed_v6_40006_0_1
dd_Smed_v6_32230_0_1		dd_Smed_v6_4002_0_1
dd_Smed_v6_323_0_1		dd_Smed_v6_4003_0_1
dd_Smed_v6_3230_0_1		dd_Smed_v6_40046_0_1
dd_Smed_v6_3235_0_1		dd_Smed_v6_401_0_1
dd_Smed_v6_3239_0_1		dd_Smed_v6_4012_0_1
dd_Smed_v6_3240_0_1		dd_Smed_v6_4016_0_1
dd_Smed_v6_32414_0_1		dd_Smed_v6_4017_0_1
dd_Smed_v6_32425_0_1		dd_Smed_v6_4018_0_1
dd_Smed_v6_3244_0_1		dd_Smed_v6_4019_0_1
dd_Smed_v6_32483_0_1		dd_Smed_v6_402_0_1
dd_Smed_v6_325_0_1		dd_Smed_v6_402_1_1
dd_Smed_v6_32528_0_1		dd_Smed_v6_40220_0_1
dd_Smed_v6_32529_0_1		dd_Smed_v6_403_0_1
dd_Smed_v6_3253_0_1		dd_Smed_v6_4031_0_1
dd_Smed_v6_3255_0_1		dd_Smed_v6_40463_0_1
dd_Smed_v6_32569_0_1		dd_Smed_v6_4047_0_1
dd_Smed_v6_3257_0_1		dd_Smed_v6_4048_0_1
dd_Smed_v6_32573_0_1		dd_Smed_v6_405_0_1
dd_Smed_v6_326_0_1		dd_Smed_v6_4051_0_1
dd_Smed_v6_32618_0_1		dd_Smed_v6_4054_0_1
dd_Smed_v6_32664_0_1		dd_Smed_v6_406_0_1
dd_Smed_v6_3272_0_1		dd_Smed_v6_407_0_1
dd_Smed_v6_3274_0_1		dd_Smed_v6_4070_0_1
dd_Smed_v6_3281_0_1		dd_Smed_v6_40708_0_1
dd_Smed_v6_32826_0_1		dd_Smed_v6_4072_0_1
dd_Smed_v6_3283_0_1		dd_Smed_v6_4073_0_1
dd_Smed_v6_3285_0_1		dd_Smed_v6_40744_0_1
dd_Smed_v6_3286_0_1		dd_Smed_v6_4075_0_1
dd_Smed_v6_3287_0_1		dd_Smed_v6_4085_0_1
dd_Smed_v6_3289_0_1		dd_Smed_v6_4086_0_1
dd_Smed_v6_3291_0_1		dd_Smed_v6_40890_0_1
dd_Smed_v6_3293_0_1		dd_Smed_v6_409_0_1
dd_Smed_v6_330_0_1		dd_Smed_v6_40905_0_1
dd_Smed_v6_33012_0_1		dd_Smed_v6_4095_0_1
dd_Smed_v6_3302_0_1		dd_Smed_v6_4101_0_1
dd_Smed_v6_3303_0_1		dd_Smed_v6_41104_0_1
dd_Smed_v6_3306_0_1		dd_Smed_v6_4113_0_1
dd_Smed_v6_3307_0_1		dd_Smed_v6_4120_0_1
dd_Smed_v6_3309_0_1		dd_Smed_v6_4122_0_1
dd_Smed_v6_33097_0_1		dd_Smed_v6_4124_0_1
dd_Smed_v6_33112_0_1		dd_Smed_v6_4127_0_1
dd_Smed_v6_33116_0_1		dd_Smed_v6_4128_0_1
dd_Smed_v6_3312_0_1		dd_Smed_v6_413_0_1
dd_Smed_v6_3313_0_1		dd_Smed_v6_4136_0_1
dd_Smed_v6_3316_0_1		dd_Smed_v6_4141_0_1
dd_Smed_v6_33163_0_1		dd_Smed_v6_41430_0_1
dd_Smed_v6_33167_0_1		dd_Smed_v6_4147_0_1
dd_Smed_v6_3319_0_1		dd_Smed_v6_4149_0_1
dd_Smed_v6_3321_0_1		dd_Smed_v6_415_0_1
dd_Smed_v6_3323_0_1		dd_Smed_v6_4153_0_1
dd_Smed_v6_33283_0_1		dd_Smed_v6_41535_0_1
dd_Smed_v6_333_0_1		dd_Smed_v6_41539_0_1
dd_Smed_v6_3330_0_1		dd_Smed_v6_4154_0_1
dd_Smed_v6_3334_0_1		dd_Smed_v6_4163_0_1
dd_Smed_v6_334_0_1		dd_Smed_v6_417_1_1
dd_Smed_v6_33456_0_1		dd_Smed_v6_4172_0_1
dd_Smed_v6_335_0_1		dd_Smed_v6_4177_0_1
dd_Smed_v6_3351_0_1		dd_Smed_v6_418_0_1
dd_Smed_v6_33525_0_1		dd_Smed_v6_4180_0_1
dd_Smed_v6_3354_0_1		dd_Smed_v6_4192_0_1
dd_Smed_v6_3359_0_1		dd_Smed_v6_4193_0_1
dd_Smed_v6_33590_0_1		dd_Smed_v6_420_0_1
dd_Smed_v6_3360_0_1		dd_Smed_v6_4202_0_1
dd_Smed_v6_3361_0_1		dd_Smed_v6_421_0_1
dd_Smed_v6_3364_0_1		dd_Smed_v6_4215_0_1
dd_Smed_v6_3365_0_1		dd_Smed_v6_4229_0_1
dd_Smed_v6_337_0_1		dd_Smed_v6_4230_0_1
dd_Smed_v6_33702_0_1		dd_Smed_v6_42389_0_1
dd_Smed_v6_3371_0_1		dd_Smed_v6_424_0_1
dd_Smed_v6_3373_0_1		dd_Smed_v6_4240_0_1
dd_Smed_v6_33732_0_1		dd_Smed_v6_4244_0_1
dd_Smed_v6_33748_0_1		dd_Smed_v6_42499_0_1
dd_Smed_v6_3376_0_1		dd_Smed_v6_4256_0_1
dd_Smed_v6_3383_0_1		dd_Smed_v6_4258_0_1
dd_Smed_v6_3388_0_1		dd_Smed_v6_426_0_1
dd_Smed_v6_339_0_1		dd_Smed_v6_4263_0_1
dd_Smed_v6_3391_0_1		dd_Smed_v6_4267_0_1
dd_Smed_v6_3394_0_1		dd_Smed_v6_4268_0_1
dd_Smed_v6_3398_0_1		dd_Smed_v6_4269_0_1
dd_Smed_v6_34_0_1		dd_Smed_v6_42705_0_1
dd_Smed_v6_3400_0_1		dd_Smed_v6_4273_0_1
dd_Smed_v6_3404_1_1		dd_Smed_v6_4279_0_1
dd_Smed_v6_3408_0_1		dd_Smed_v6_42798_0_1
dd_Smed_v6_34084_0_1		dd_Smed_v6_428_0_1
dd_Smed_v6_34095_0_1		dd_Smed_v6_4282_0_1
dd_Smed_v6_34099_0_1		dd_Smed_v6_42827_0_1
dd_Smed_v6_341_0_1		dd_Smed_v6_42862_0_1
dd_Smed_v6_3411_0_1		dd_Smed_v6_4288_0_1
dd_Smed_v6_3418_0_1		dd_Smed_v6_4289_0_1
dd_Smed_v6_34184_0_1		dd_Smed_v6_429_0_1
dd_Smed_v6_342_0_1		dd_Smed_v6_4291_0_1
dd_Smed_v6_3420_0_1		dd_Smed_v6_4294_0_1
dd_Smed_v6_34260_0_1		dd_Smed_v6_4296_0_1
dd_Smed_v6_3427_0_1		dd_Smed_v6_4298_0_1
dd_Smed_v6_3431_0_1		dd_Smed_v6_4312_0_1
dd_Smed_v6_34349_0_1		dd_Smed_v6_43159_0_1
dd_Smed_v6_344_0_1		dd_Smed_v6_43173_0_1
dd_Smed_v6_3441_0_1		dd_Smed_v6_43180_0_1
dd_Smed_v6_34479_0_1		dd_Smed_v6_4320_0_1
dd_Smed_v6_3450_0_1		dd_Smed_v6_4321_0_1
dd_Smed_v6_34529_0_1		dd_Smed_v6_4327_0_1
dd_Smed_v6_346_0_1		dd_Smed_v6_434_0_1
dd_Smed_v6_34670_0_1		dd_Smed_v6_4340_0_1
dd_Smed_v6_3469_0_1		dd_Smed_v6_4343_0_1
dd_Smed_v6_347_0_1		dd_Smed_v6_435_0_1
dd_Smed_v6_3470_0_1		dd_Smed_v6_4351_0_1
dd_Smed_v6_34707_0_1		dd_Smed_v6_436_0_1
dd_Smed_v6_3473_0_1		dd_Smed_v6_437_0_1
dd_Smed_v6_3474_0_1		dd_Smed_v6_43708_0_1
dd_Smed_v6_3478_0_1		dd_Smed_v6_4371_0_1
dd_Smed_v6_34785_0_1		dd_Smed_v6_43763_0_1
dd_Smed_v6_3482_0_1		dd_Smed_v6_4377_0_1
dd_Smed_v6_34830_0_1		dd_Smed_v6_4379_0_1
dd_Smed_v6_3484_0_1		dd_Smed_v6_438_0_1
dd_Smed_v6_349_0_1		dd_Smed_v6_4386_0_1
dd_Smed_v6_3490_0_1		dd_Smed_v6_4389_0_1
dd_Smed_v6_3491_0_1		dd_Smed_v6_43988_0_1
dd_Smed_v6_3493_0_1		dd_Smed_v6_43994_0_1
dd_Smed_v6_3493_1_1		dd_Smed_v6_4401_1_1
dd_Smed_v6_34931_0_1		dd_Smed_v6_4402_0_1
dd_Smed_v6_34984_0_1		dd_Smed_v6_4404_0_1
dd_Smed_v6_35_0_1		dd_Smed_v6_44096_0_1
dd_Smed_v6_350_0_1		dd_Smed_v6_4410_0_1
dd_Smed_v6_3503_0_1		dd_Smed_v6_4415_0_1
dd_Smed_v6_35083_0_1		dd_Smed_v6_4417_0_1
dd_Smed_v6_3513_0_1		dd_Smed_v6_4424_0_1
dd_Smed_v6_3515_0_1		dd_Smed_v6_44243_0_1
dd_Smed_v6_3516_1_1		dd_Smed_v6_443_0_1
dd_Smed_v6_35162_0_1		dd_Smed_v6_4439_0_1
dd_Smed_v6_3519_0_1		dd_Smed_v6_4442_0_1
dd_Smed_v6_3522_0_1		dd_Smed_v6_44424_0_1
dd_Smed_v6_3523_0_1		dd_Smed_v6_4454_0_1
dd_Smed_v6_3524_0_1		dd_Smed_v6_4456_0_1
dd_Smed_v6_3526_0_1		dd_Smed_v6_4461_0_1
dd_Smed_v6_353_0_1		dd_Smed_v6_4462_0_1
dd_Smed_v6_3533_0_1		dd_Smed_v6_4464_0_1
dd_Smed_v6_35336_0_1		dd_Smed_v6_44645_0_1
dd_Smed_v6_3534_0_1		dd_Smed_v6_4466_0_1
dd_Smed_v6_35379_0_1		dd_Smed_v6_4468_0_1
dd_Smed_v6_3540_0_1		dd_Smed_v6_44724_0_1
dd_Smed_v6_35411_0_1		dd_Smed_v6_4489_0_1
dd_Smed_v6_35445_0_1		dd_Smed_v6_449_0_1
dd_Smed_v6_3550_0_1		dd_Smed_v6_4493_0_1
dd_Smed_v6_3563_0_1		dd_Smed_v6_4494_0_1
dd_Smed_v6_3564_0_1		dd_Smed_v6_44969_0_1
dd_Smed_v6_3565_0_1		dd_Smed_v6_4503_0_1
dd_Smed_v6_3566_0_1		dd_Smed_v6_4506_0_1
dd_Smed_v6_3567_0_1		dd_Smed_v6_4512_0_1
dd_Smed_v6_35684_0_1		dd_Smed_v6_4520_0_1
dd_Smed_v6_3572_0_1		dd_Smed_v6_45275_0_1
dd_Smed_v6_3574_2_1		dd_Smed_v6_4528_0_1
dd_Smed_v6_3575_0_1		dd_Smed_v6_4536_0_1
dd_Smed_v6_3576_0_1		dd_Smed_v6_4539_0_1
dd_Smed_v6_3577_0_1		dd_Smed_v6_4540_0_1
dd_Smed_v6_358_0_1		dd_Smed_v6_4545_0_1
dd_Smed_v6_3581_0_1		dd_Smed_v6_4553_0_1
dd_Smed_v6_3587_1_1		dd_Smed_v6_4559_0_1
dd_Smed_v6_359_0_1		dd_Smed_v6_4565_0_1
dd_Smed_v6_35907_0_1		dd_Smed_v6_4566_0_1
dd_Smed_v6_3591_0_1		dd_Smed_v6_4576_0_1
dd_Smed_v6_3594_0_1		dd_Smed_v6_45777_0_1
dd_Smed_v6_35942_0_1		dd_Smed_v6_458_0_1
dd_Smed_v6_3595_0_1		dd_Smed_v6_4584_0_1
dd_Smed_v6_36_0_1		dd_Smed_v6_4589_0_1
dd_Smed_v6_360_0_1		dd_Smed_v6_45895_0_1
dd_Smed_v6_36021_0_1		dd_Smed_v6_45901_0_1
dd_Smed_v6_36071_0_1		dd_Smed_v6_4591_0_1
dd_Smed_v6_3608_0_1		dd_Smed_v6_45928_0_1
dd_Smed_v6_3609_0_1		dd_Smed_v6_4593_0_1
dd_Smed_v6_3612_0_1		dd_Smed_v6_45970_0_1
dd_Smed_v6_3613_0_1		dd_Smed_v6_45979_0_1
dd_Smed_v6_3617_0_1		dd_Smed_v6_461_0_1
dd_Smed_v6_3619_0_1		dd_Smed_v6_46148_0_1
dd_Smed_v6_3623_0_1		dd_Smed_v6_4615_0_1
dd_Smed_v6_36243_0_1		dd_Smed_v6_4617_0_1
dd_Smed_v6_36253_0_1		dd_Smed_v6_46184_0_1
dd_Smed_v6_3627_0_1		dd_Smed_v6_4619_0_1
dd_Smed_v6_3628_0_1		dd_Smed_v6_462_0_1
dd_Smed_v6_36288_0_1		dd_Smed_v6_46220_0_1
dd_Smed_v6_3629_0_1		dd_Smed_v6_4624_0_1
dd_Smed_v6_3633_0_1		dd_Smed_v6_4632_0_1
dd_Smed_v6_36370_0_1		dd_Smed_v6_4633_0_1
dd_Smed_v6_36419_0_1		dd_Smed_v6_46335_0_1
dd_Smed_v6_36433_0_1		dd_Smed_v6_4637_0_2
dd_Smed_v6_3644_0_1		dd_Smed_v6_4639_0_1
dd_Smed_v6_3645_0_1		dd_Smed_v6_464_0_1
dd_Smed_v6_3649_0_1		dd_Smed_v6_4640_0_1
dd_Smed_v6_36521_0_1		dd_Smed_v6_4641_0_1
dd_Smed_v6_3654_0_1		dd_Smed_v6_4644_0_1
dd_Smed_v6_3658_0_1		dd_Smed_v6_4648_0_1
dd_Smed_v6_36585_0_1		dd_Smed_v6_4660_0_1
dd_Smed_v6_366_0_1		dd_Smed_v6_4661_0_1
dd_Smed_v6_3663_0_1		dd_Smed_v6_4664_0_1
dd_Smed_v6_36644_0_1		dd_Smed_v6_4665_0_1
dd_Smed_v6_3670_0_1		dd_Smed_v6_467_0_1
dd_Smed_v6_36829_0_1		dd_Smed_v6_4675_0_1
dd_Smed_v6_3686_0_1		dd_Smed_v6_46761_0_1
dd_Smed_v6_3687_0_1		dd_Smed_v6_4680_0_1
dd_Smed_v6_3692_0_1		dd_Smed_v6_4685_0_1
dd_Smed_v6_3694_0_1		dd_Smed_v6_469_0_1
dd_Smed_v6_3695_0_1		dd_Smed_v6_46925_0_1
dd_Smed_v6_37_0_1		dd_Smed_v6_46927_0_1
dd_Smed_v6_3701_0_1		dd_Smed_v6_4698_0_1
dd_Smed_v6_371_0_1		dd_Smed_v6_47_0_1
dd_Smed_v6_3715_0_1		dd_Smed_v6_47078_0_1
dd_Smed_v6_3718_0_1		dd_Smed_v6_471_0_1
dd_Smed_v6_372_0_1		dd_Smed_v6_47116_0_1
dd_Smed_v6_3724_0_1		dd_Smed_v6_4713_0_1
dd_Smed_v6_3731_0_1		dd_Smed_v6_472_0_1
dd_Smed_v6_3732_0_1		dd_Smed_v6_473_0_1
dd_Smed_v6_3733_0_1		dd_Smed_v6_4730_0_1
dd_Smed_v6_37336_0_1		dd_Smed_v6_4731_0_1
dd_Smed_v6_3735_0_1		dd_Smed_v6_474_0_1
dd_Smed_v6_3736_0_1		dd_Smed_v6_47423_0_1
dd_Smed_v6_37397_0_1		dd_Smed_v6_4743_0_1
dd_Smed_v6_3743_0_1		dd_Smed_v6_475_0_1
dd_Smed_v6_3744_0_1		dd_Smed_v6_4752_0_1
dd_Smed_v6_3745_0_1		dd_Smed_v6_4754_0_1
dd_Smed_v6_3747_0_1		dd_Smed_v6_4755_0_1
dd_Smed_v6_3751_0_1		dd_Smed_v6_4758_0_1
dd_Smed_v6_3755_0_1		dd_Smed_v6_476_0_1
dd_Smed_v6_37593_0_1		dd_Smed_v6_4761_0_1
dd_Smed_v6_376_0_1		dd_Smed_v6_4764_0_1
dd_Smed_v6_37609_0_1		dd_Smed_v6_477_0_1
dd_Smed_v6_37610_0_1		dd_Smed_v6_47703_0_1
dd_Smed_v6_3762_0_1		dd_Smed_v6_4779_0_1
dd_Smed_v6_3767_0_1		dd_Smed_v6_4781_1_1
dd_Smed_v6_377_0_1		dd_Smed_v6_4782_0_1
dd_Smed_v6_37715_0_1		dd_Smed_v6_4787_0_1
dd_Smed_v6_3776_0_1		dd_Smed_v6_47882_0_1
dd_Smed_v6_3777_0_1		dd_Smed_v6_479_0_1
dd_Smed_v6_3781_0_1		dd_Smed_v6_4805_0_1
dd_Smed_v6_3783_0_1		dd_Smed_v6_4808_0_1
dd_Smed_v6_3784_0_1		dd_Smed_v6_481_0_1
dd_Smed_v6_3788_0_1		dd_Smed_v6_4812_0_1
dd_Smed_v6_3793_0_1		dd_Smed_v6_4818_0_1
dd_Smed_v6_3795_0_1		dd_Smed_v6_482_0_1
dd_Smed_v6_3796_0_1		dd_Smed_v6_48218_0_1
dd_Smed_v6_3798_0_1		dd_Smed_v6_483_0_1
dd_Smed_v6_38_0_1		dd_Smed_v6_4831_0_1
dd_Smed_v6_3800_0_1		dd_Smed_v6_4833_0_1
dd_Smed_v6_3803_0_1		dd_Smed_v6_48357_0_1
dd_Smed_v6_38033_0_1		dd_Smed_v6_484_0_1
dd_Smed_v6_3806_0_1		dd_Smed_v6_4841_0_1
dd_Smed_v6_38068_0_2		dd_Smed_v6_4843_0_1
dd_Smed_v6_38079_0_1		dd_Smed_v6_4845_0_1
dd_Smed_v6_3809_0_1		dd_Smed_v6_48508_0_1
dd_Smed_v6_3811_0_1		dd_Smed_v6_48515_0_1
dd_Smed_v6_3814_1_1		dd_Smed_v6_4855_0_1
dd_Smed_v6_3815_0_1		dd_Smed_v6_4860_0_1
dd_Smed_v6_3818_0_1		dd_Smed_v6_4863_0_1
dd_Smed_v6_3823_0_1		dd_Smed_v6_48633_0_1
dd_Smed_v6_38236_0_1		dd_Smed_v6_4866_0_1
dd_Smed_v6_38260_0_1		dd_Smed_v6_4870_0_1
dd_Smed_v6_3827_0_1		dd_Smed_v6_4877_0_1
dd_Smed_v6_3829_0_1		dd_Smed_v6_4878_0_1
dd_Smed_v6_383_0_1		dd_Smed_v6_48874_0_1
dd_Smed_v6_3832_0_1		dd_Smed_v6_4890_0_1
dd_Smed_v6_3833_0_1		dd_Smed_v6_48994_0_1
dd_Smed_v6_3834_0_1		dd_Smed_v6_49_0_1
dd_Smed_v6_38342_0_1		dd_Smed_v6_490_0_1
dd_Smed_v6_3835_0_1		dd_Smed_v6_492_0_1
dd_Smed_v6_3842_3_1		dd_Smed_v6_4925_0_1
dd_Smed_v6_3843_0_1		dd_Smed_v6_49258_0_1
dd_Smed_v6_38431_0_1		dd_Smed_v6_4928_0_1
dd_Smed_v6_3849_0_1		dd_Smed_v6_494_0_1
dd_Smed_v6_38519_0_1		dd_Smed_v6_4940_0_1
dd_Smed_v6_3852_0_1		dd_Smed_v6_4949_0_1
dd_Smed_v6_3854_0_1		dd_Smed_v6_495_0_1
dd_Smed_v6_3861_0_1		dd_Smed_v6_4963_0_1
dd_Smed_v6_38612_0_1		dd_Smed_v6_4965_0_1
dd_Smed_v6_3862_0_1		dd_Smed_v6_4993_0_1
dd_Smed_v6_387_0_1		dd_Smed_v6_4994_0_1
dd_Smed_v6_38743_0_1		dd_Smed_v6_4995_0_1
dd_Smed_v6_38777_0_1		dd_Smed_v6_50_0_1
dd_Smed_v6_3879_0_1		dd_Smed_v6_50035_0_1
dd_Smed_v6_3880_0_1		dd_Smed_v6_5005_0_1
dd_Smed_v6_3881_1_1		dd_Smed_v6_5008_0_1
dd_Smed_v6_3883_0_1		dd_Smed_v6_5015_0_1
dd_Smed_v6_3885_0_1		dd_Smed_v6_5017_0_1
dd_Smed_v6_3886_0_1		dd_Smed_v6_502_0_1
dd_Smed_v6_389_0_1		dd_Smed_v6_5021_0_1
dd_Smed_v6_3890_0_1		dd_Smed_v6_50289_0_1
dd_Smed_v6_38917_0_1		dd_Smed_v6_5031_0_1
dd_Smed_v6_3895_0_1		dd_Smed_v6_5033_0_1
dd_Smed_v6_3898_0_1		dd_Smed_v6_5042_0_1
dd_Smed_v6_38985_0_1		dd_Smed_v6_5043_0_1
dd_Smed_v6_3899_0_1		dd_Smed_v6_505_0_1
dd_Smed_v6_39007_0_1		dd_Smed_v6_5053_0_1
dd_Smed_v6_39042_0_1		dd_Smed_v6_5058_0_1
dd_Smed_v6_3905_0_1		dd_Smed_v6_506_0_1
dd_Smed_v6_3908_0_1		dd_Smed_v6_5060_0_1
dd_Smed_v6_39131_0_1		dd_Smed_v6_5064_0_1
dd_Smed_v6_392_0_1		dd_Smed_v6_50662_0_1
dd_Smed_v6_3927_0_1		dd_Smed_v6_5067_0_1
dd_Smed_v6_39272_0_1		dd_Smed_v6_507_0_1
dd_Smed_v6_393_0_1		dd_Smed_v6_5071_0_1
dd_Smed_v6_3933_0_1		dd_Smed_v6_50723_0_1
dd_Smed_v6_3933_1_1		dd_Smed_v6_50730_0_1
dd_Smed_v6_394_0_1		dd_Smed_v6_5074_0_1
dd_Smed_v6_39404_0_1		dd_Smed_v6_5076_0_1
dd_Smed_v6_3942_0_1		dd_Smed_v6_5079_0_1
dd_Smed_v6_3944_0_1		dd_Smed_v6_508_0_1
dd_Smed_v6_39448_0_1		dd_Smed_v6_5080_0_1
dd_Smed_v6_395_0_1		dd_Smed_v6_5082_0_1
dd_Smed_v6_39506_0_1		dd_Smed_v6_50850_0_1
dd_Smed_v6_3951_0_1		dd_Smed_v6_5092_0_1
dd_Smed_v6_3955_0_1		dd_Smed_v6_510_0_1
dd_Smed_v6_39557_0_1		dd_Smed_v6_51026_0_1
dd_Smed_v6_3957_0_1		dd_Smed_v6_5107_0_1
dd_Smed_v6_39583_0_1		dd_Smed_v6_511_0_1
dd_Smed_v6_3961_0_1		dd_Smed_v6_5111_0_1
dd_Smed_v6_3963_0_1		dd_Smed_v6_5118_0_1
dd_Smed_v6_39659_0_1		dd_Smed_v6_512_0_1
dd_Smed_v6_397_0_1		dd_Smed_v6_5120_0_1
dd_Smed_v6_3970_0_1		dd_Smed_v6_51249_0_1
dd_Smed_v6_39721_0_1		dd_Smed_v6_5127_0_1
dd_Smed_v6_3977_0_1		dd_Smed_v6_51275_0_1
dd_Smed_v6_3979_0_1		dd_Smed_v6_513_0_1
dd_Smed_v6_398_0_1		dd_Smed_v6_5130_0_1
dd_Smed_v6_39838_0_1		dd_Smed_v6_5132_0_1
dd_Smed_v6_3984_0_1		dd_Smed_v6_5140_0_1
dd_Smed_v6_3985_0_1		dd_Smed_v6_5144_0_1
dd_Smed_v6_39908_0_1		dd_Smed_v6_5151_0_1
dd_Smed_v6_3991_0_1		dd_Smed_v6_5153_0_1
dd_Smed_v6_3992_0_1		dd_Smed_v6_5156_0_1
dd_Smed_v6_3995_0_1		dd_Smed_v6_51566_0_1
dd_Smed_v6_400_0_1		dd_Smed_v6_5164_0_1
dd_Smed_v6_40006_0_1		dd_Smed_v6_5168_0_1
dd_Smed_v6_4002_0_1		dd_Smed_v6_5170_0_1
dd_Smed_v6_4003_0_1		dd_Smed_v6_5178_0_1
dd_Smed_v6_40046_0_1		dd_Smed_v6_5182_0_1
dd_Smed_v6_401_0_1		dd_Smed_v6_5187_0_1
dd_Smed_v6_4012_0_1		dd_Smed_v6_519_0_1
dd_Smed_v6_4016_0_1		dd_Smed_v6_5194_0_1
dd_Smed_v6_4017_0_1		dd_Smed_v6_5195_0_1
dd_Smed_v6_4018_0_1		dd_Smed_v6_5197_0_1
dd_Smed_v6_4019_0_1		dd_Smed_v6_5198_0_1
dd_Smed_v6_402_0_1		dd_Smed_v6_52_0_1
dd_Smed_v6_402_1_1		dd_Smed_v6_520_0_1
dd_Smed_v6_4020_0_1		dd_Smed_v6_52019_0_1
dd_Smed_v6_40220_0_1		dd_Smed_v6_5205_0_1
dd_Smed_v6_403_0_1		dd_Smed_v6_5208_0_1
dd_Smed_v6_4031_0_1		dd_Smed_v6_5226_0_1
dd_Smed_v6_4033_0_1		dd_Smed_v6_5231_0_1
dd_Smed_v6_404_0_1		dd_Smed_v6_5235_0_7
dd_Smed_v6_40463_0_1		dd_Smed_v6_5237_0_1
dd_Smed_v6_4047_0_1		dd_Smed_v6_5244_0_1
dd_Smed_v6_4048_0_1		dd_Smed_v6_5248_0_1
dd_Smed_v6_405_0_1		dd_Smed_v6_5249_0_1
dd_Smed_v6_4051_0_1		dd_Smed_v6_52492_0_1
dd_Smed_v6_4054_0_1		dd_Smed_v6_525_0_1
dd_Smed_v6_406_0_1		dd_Smed_v6_5252_0_1
dd_Smed_v6_407_0_1		dd_Smed_v6_526_0_1
dd_Smed_v6_4070_0_1		dd_Smed_v6_5266_0_1
dd_Smed_v6_40708_0_1		dd_Smed_v6_52661_0_1
dd_Smed_v6_4072_0_1		dd_Smed_v6_527_0_1
dd_Smed_v6_4073_0_1		dd_Smed_v6_5270_0_1
dd_Smed_v6_40744_0_1		dd_Smed_v6_5271_0_1
dd_Smed_v6_4075_0_1		dd_Smed_v6_5274_0_1
dd_Smed_v6_4085_0_1		dd_Smed_v6_5281_0_1
dd_Smed_v6_4086_0_1		dd_Smed_v6_5284_0_1
dd_Smed_v6_40890_0_1		dd_Smed_v6_5288_0_1
dd_Smed_v6_409_0_1		dd_Smed_v6_529_0_1
dd_Smed_v6_40905_0_1		dd_Smed_v6_5291_0_1
dd_Smed_v6_4095_0_1		dd_Smed_v6_5292_0_1
dd_Smed_v6_4101_0_1		dd_Smed_v6_5296_0_1
dd_Smed_v6_4106_0_1		dd_Smed_v6_52991_0_1
dd_Smed_v6_41104_0_1		dd_Smed_v6_530_0_1
dd_Smed_v6_4113_0_1		dd_Smed_v6_5304_0_1
dd_Smed_v6_4120_0_1		dd_Smed_v6_5311_0_1
dd_Smed_v6_4122_0_1		dd_Smed_v6_532_0_1
dd_Smed_v6_4124_0_1		dd_Smed_v6_5323_0_1
dd_Smed_v6_4127_0_1		dd_Smed_v6_5325_0_1
dd_Smed_v6_4128_0_1		dd_Smed_v6_5327_0_1
dd_Smed_v6_413_0_1		dd_Smed_v6_5328_0_1
dd_Smed_v6_4136_0_1		dd_Smed_v6_5330_0_1
dd_Smed_v6_414_0_1		dd_Smed_v6_5332_0_1
dd_Smed_v6_4141_0_1		dd_Smed_v6_5333_0_1
dd_Smed_v6_41430_0_1		dd_Smed_v6_53345_0_1
dd_Smed_v6_4145_0_1		dd_Smed_v6_5351_0_1
dd_Smed_v6_4147_0_1		dd_Smed_v6_5356_0_1
dd_Smed_v6_4149_0_1		dd_Smed_v6_5361_0_1
dd_Smed_v6_41498_0_1		dd_Smed_v6_5362_0_1
dd_Smed_v6_415_0_1		dd_Smed_v6_5364_0_1
dd_Smed_v6_4153_0_1		dd_Smed_v6_5365_0_1
dd_Smed_v6_41535_0_1		dd_Smed_v6_5366_0_1
dd_Smed_v6_41539_0_1		dd_Smed_v6_537_0_1
dd_Smed_v6_4154_0_1		dd_Smed_v6_5370_0_1
dd_Smed_v6_4163_0_1		dd_Smed_v6_53733_0_1
dd_Smed_v6_417_1_1		dd_Smed_v6_5376_0_1
dd_Smed_v6_4172_0_1		dd_Smed_v6_5379_0_1
dd_Smed_v6_4176_0_1		dd_Smed_v6_5383_0_1
dd_Smed_v6_4177_0_1		dd_Smed_v6_5385_0_1
dd_Smed_v6_418_0_1		dd_Smed_v6_5393_0_1
dd_Smed_v6_4180_0_1		dd_Smed_v6_5399_0_1
dd_Smed_v6_4191_0_1		dd_Smed_v6_5407_0_1
dd_Smed_v6_4192_0_1		dd_Smed_v6_54097_0_1
dd_Smed_v6_4193_0_1		dd_Smed_v6_541_0_1
dd_Smed_v6_420_0_1		dd_Smed_v6_5410_0_1
dd_Smed_v6_4202_0_1		dd_Smed_v6_5411_0_1
dd_Smed_v6_421_0_1		dd_Smed_v6_5420_0_1
dd_Smed_v6_4215_0_1		dd_Smed_v6_5423_0_1
dd_Smed_v6_422_0_1		dd_Smed_v6_5424_0_1
dd_Smed_v6_4222_0_1		dd_Smed_v6_5427_0_1
dd_Smed_v6_4229_0_1		dd_Smed_v6_5431_0_1
dd_Smed_v6_4230_0_1		dd_Smed_v6_5439_0_1
dd_Smed_v6_42389_0_1		dd_Smed_v6_544_0_1
dd_Smed_v6_424_0_1		dd_Smed_v6_5440_0_1
dd_Smed_v6_4240_0_1		dd_Smed_v6_54490_0_1
dd_Smed_v6_4244_0_1		dd_Smed_v6_5468_0_1
dd_Smed_v6_42499_0_1		dd_Smed_v6_5478_0_1
dd_Smed_v6_4251_0_1		dd_Smed_v6_5484_0_1
dd_Smed_v6_4256_0_1		dd_Smed_v6_5488_0_1
dd_Smed_v6_4258_0_1		dd_Smed_v6_549_0_1
dd_Smed_v6_426_0_1		dd_Smed_v6_5491_0_1
dd_Smed_v6_4263_0_1		dd_Smed_v6_54925_0_1
dd_Smed_v6_4267_0_1		dd_Smed_v6_5494_0_1
dd_Smed_v6_4268_0_1		dd_Smed_v6_5504_0_1
dd_Smed_v6_4269_0_1		dd_Smed_v6_55117_0_1
dd_Smed_v6_42705_0_1		dd_Smed_v6_5519_0_1
dd_Smed_v6_4273_0_1		dd_Smed_v6_552_0_1
dd_Smed_v6_4279_0_1		dd_Smed_v6_55263_0_1
dd_Smed_v6_42798_0_1		dd_Smed_v6_55264_0_1
dd_Smed_v6_428_0_1		dd_Smed_v6_5529_0_1
dd_Smed_v6_4282_0_1		dd_Smed_v6_553_0_1
dd_Smed_v6_42827_0_1		dd_Smed_v6_5532_0_1
dd_Smed_v6_42862_0_1		dd_Smed_v6_554_0_1
dd_Smed_v6_4288_0_1		dd_Smed_v6_5543_0_1
dd_Smed_v6_4289_0_1		dd_Smed_v6_5548_0_1
dd_Smed_v6_429_0_1		dd_Smed_v6_5551_0_1
dd_Smed_v6_4291_0_1		dd_Smed_v6_556_0_1
dd_Smed_v6_4294_0_1		dd_Smed_v6_5561_0_1
dd_Smed_v6_4295_0_1		dd_Smed_v6_5562_0_1
dd_Smed_v6_4296_0_1		dd_Smed_v6_5564_0_1
dd_Smed_v6_4298_0_1		dd_Smed_v6_5565_0_1
dd_Smed_v6_4304_0_1		dd_Smed_v6_5573_0_1
dd_Smed_v6_4311_0_1		dd_Smed_v6_5576_0_1
dd_Smed_v6_4312_0_1		dd_Smed_v6_5582_0_1
dd_Smed_v6_43159_0_1		dd_Smed_v6_5586_0_1
dd_Smed_v6_43173_0_1		dd_Smed_v6_5596_0_1
dd_Smed_v6_43180_0_1		dd_Smed_v6_56_0_1
dd_Smed_v6_4320_0_1		dd_Smed_v6_560_0_1
dd_Smed_v6_4321_0_1		dd_Smed_v6_56022_0_1
dd_Smed_v6_4327_0_1		dd_Smed_v6_561_0_1
dd_Smed_v6_4331_0_1		dd_Smed_v6_5611_0_1
dd_Smed_v6_434_0_1		dd_Smed_v6_5617_0_1
dd_Smed_v6_4340_0_1		dd_Smed_v6_562_0_1
dd_Smed_v6_4343_0_1		dd_Smed_v6_5620_0_1
dd_Smed_v6_435_0_1		dd_Smed_v6_563_0_1
dd_Smed_v6_4351_0_1		dd_Smed_v6_5639_0_1
dd_Smed_v6_436_0_1		dd_Smed_v6_5645_0_1
dd_Smed_v6_437_0_1		dd_Smed_v6_5646_0_1
dd_Smed_v6_43708_0_1		dd_Smed_v6_5648_0_1
dd_Smed_v6_4371_0_1		dd_Smed_v6_565_0_1
dd_Smed_v6_43763_0_1		dd_Smed_v6_5650_0_1
dd_Smed_v6_4377_0_1		dd_Smed_v6_5651_0_1
dd_Smed_v6_4379_0_1		dd_Smed_v6_567_0_1
dd_Smed_v6_438_0_1		dd_Smed_v6_5672_1_1
dd_Smed_v6_43824_0_1		dd_Smed_v6_56747_0_1
dd_Smed_v6_4386_0_1		dd_Smed_v6_5675_0_1
dd_Smed_v6_4389_0_1		dd_Smed_v6_5678_0_1
dd_Smed_v6_4392_0_1		dd_Smed_v6_568_0_1
dd_Smed_v6_4397_0_1		dd_Smed_v6_5682_0_1
dd_Smed_v6_43988_0_1		dd_Smed_v6_56891_0_1
dd_Smed_v6_43994_0_1		dd_Smed_v6_5691_0_1
dd_Smed_v6_4401_1_1		dd_Smed_v6_5694_0_1
dd_Smed_v6_4402_0_1		dd_Smed_v6_5708_0_1
dd_Smed_v6_4404_0_1		dd_Smed_v6_57112_0_1
dd_Smed_v6_44096_0_1		dd_Smed_v6_5713_0_1
dd_Smed_v6_4410_0_1		dd_Smed_v6_57164_0_1
dd_Smed_v6_4415_0_1		dd_Smed_v6_5719_0_1
dd_Smed_v6_4417_0_1		dd_Smed_v6_572_0_1
dd_Smed_v6_4420_0_1		dd_Smed_v6_5728_0_1
dd_Smed_v6_4424_0_1		dd_Smed_v6_5734_0_1
dd_Smed_v6_44243_0_1		dd_Smed_v6_57399_0_1
dd_Smed_v6_443_0_1		dd_Smed_v6_5740_0_1
dd_Smed_v6_4439_0_1		dd_Smed_v6_5743_0_1
dd_Smed_v6_4442_0_1		dd_Smed_v6_5744_0_1
dd_Smed_v6_44424_0_1		dd_Smed_v6_5746_0_1
dd_Smed_v6_4453_0_1		dd_Smed_v6_5749_0_1
dd_Smed_v6_4454_0_1		dd_Smed_v6_5751_0_1
dd_Smed_v6_4456_0_1		dd_Smed_v6_5755_0_1
dd_Smed_v6_4461_0_1		dd_Smed_v6_5756_0_1
dd_Smed_v6_4462_0_1		dd_Smed_v6_5762_0_1
dd_Smed_v6_4463_0_1		dd_Smed_v6_5765_0_1
dd_Smed_v6_4464_0_1		dd_Smed_v6_5768_0_1
dd_Smed_v6_44645_0_1		dd_Smed_v6_578_0_1
dd_Smed_v6_4466_0_1		dd_Smed_v6_5781_0_1
dd_Smed_v6_4468_0_1		dd_Smed_v6_57814_0_1
dd_Smed_v6_4472_0_1		dd_Smed_v6_5783_0_1
dd_Smed_v6_44724_0_1		dd_Smed_v6_5784_0_1
dd_Smed_v6_4489_0_1		dd_Smed_v6_57865_0_1
dd_Smed_v6_449_0_1		dd_Smed_v6_579_0_1
dd_Smed_v6_4493_0_1		dd_Smed_v6_5796_0_1
dd_Smed_v6_4494_0_1		dd_Smed_v6_580_0_1
dd_Smed_v6_44969_0_1		dd_Smed_v6_5800_0_1
dd_Smed_v6_4503_0_1		dd_Smed_v6_5803_0_1
dd_Smed_v6_4506_0_1		dd_Smed_v6_5808_0_1
dd_Smed_v6_4512_0_1		dd_Smed_v6_5809_0_1
dd_Smed_v6_4520_0_1		dd_Smed_v6_58098_0_1
dd_Smed_v6_4526_0_1		dd_Smed_v6_58108_0_1
dd_Smed_v6_45275_0_1		dd_Smed_v6_58155_0_1
dd_Smed_v6_4528_0_1		dd_Smed_v6_5816_0_1
dd_Smed_v6_4536_0_1		dd_Smed_v6_58180_0_1
dd_Smed_v6_4539_0_1		dd_Smed_v6_5823_0_1
dd_Smed_v6_4540_0_1		dd_Smed_v6_5824_0_1
dd_Smed_v6_4545_0_1		dd_Smed_v6_5826_0_1
dd_Smed_v6_4547_0_1		dd_Smed_v6_5829_0_1
dd_Smed_v6_4553_0_1		dd_Smed_v6_5836_0_1
dd_Smed_v6_4559_0_1		dd_Smed_v6_5837_0_1
dd_Smed_v6_4565_0_1		dd_Smed_v6_5847_0_1
dd_Smed_v6_4566_0_1		dd_Smed_v6_58478_0_1
dd_Smed_v6_45669_0_1		dd_Smed_v6_585_0_1
dd_Smed_v6_4569_0_1		dd_Smed_v6_5851_0_1
dd_Smed_v6_4576_0_1		dd_Smed_v6_5852_0_1
dd_Smed_v6_45777_0_1		dd_Smed_v6_5856_0_1
dd_Smed_v6_458_0_1		dd_Smed_v6_5857_0_1
dd_Smed_v6_4584_0_1		dd_Smed_v6_586_0_1
dd_Smed_v6_4589_0_1		dd_Smed_v6_5865_0_1
dd_Smed_v6_45895_0_1		dd_Smed_v6_58662_0_1
dd_Smed_v6_459_0_1		dd_Smed_v6_5868_0_1
dd_Smed_v6_45901_0_1		dd_Smed_v6_587_0_1
dd_Smed_v6_4591_0_1		dd_Smed_v6_588_0_1
dd_Smed_v6_45928_0_1		dd_Smed_v6_5880_0_1
dd_Smed_v6_4593_0_1		dd_Smed_v6_5884_0_1
dd_Smed_v6_45970_0_1		dd_Smed_v6_58853_0_1
dd_Smed_v6_45979_0_1		dd_Smed_v6_5890_0_1
dd_Smed_v6_461_0_1		dd_Smed_v6_5894_0_1
dd_Smed_v6_46148_0_1		dd_Smed_v6_5896_0_1
dd_Smed_v6_4615_0_1		dd_Smed_v6_5898_0_1
dd_Smed_v6_4617_0_1		dd_Smed_v6_59015_0_1
dd_Smed_v6_46184_0_1		dd_Smed_v6_5907_0_1
dd_Smed_v6_4619_0_1		dd_Smed_v6_591_0_1
dd_Smed_v6_462_0_1		dd_Smed_v6_5915_0_1
dd_Smed_v6_4620_0_1		dd_Smed_v6_592_0_1
dd_Smed_v6_46220_0_1		dd_Smed_v6_5920_0_1
dd_Smed_v6_4624_0_1		dd_Smed_v6_5929_0_1
dd_Smed_v6_4625_0_1		dd_Smed_v6_593_1_1
dd_Smed_v6_4632_0_1		dd_Smed_v6_59321_0_1
dd_Smed_v6_4633_0_1		dd_Smed_v6_5933_0_1
dd_Smed_v6_46335_0_1		dd_Smed_v6_59338_0_1
dd_Smed_v6_4637_0_2		dd_Smed_v6_59367_0_1
dd_Smed_v6_4639_0_1		dd_Smed_v6_5939_0_1
dd_Smed_v6_464_0_1		dd_Smed_v6_594_0_1
dd_Smed_v6_4640_0_1		dd_Smed_v6_5943_0_1
dd_Smed_v6_4641_0_1		dd_Smed_v6_5947_0_1
dd_Smed_v6_4644_0_1		dd_Smed_v6_5949_0_1
dd_Smed_v6_4648_0_1		dd_Smed_v6_5953_0_1
dd_Smed_v6_4660_0_1		dd_Smed_v6_59562_0_1
dd_Smed_v6_4661_0_1		dd_Smed_v6_5959_0_1
dd_Smed_v6_4664_0_1		dd_Smed_v6_596_0_1
dd_Smed_v6_4665_0_1		dd_Smed_v6_5963_0_1
dd_Smed_v6_4669_0_1		dd_Smed_v6_5967_0_1
dd_Smed_v6_467_0_1		dd_Smed_v6_59687_0_1
dd_Smed_v6_4675_0_1		dd_Smed_v6_5969_0_1
dd_Smed_v6_46761_0_1		dd_Smed_v6_5971_0_1
dd_Smed_v6_4680_0_1		dd_Smed_v6_5978_0_1
dd_Smed_v6_4685_0_1		dd_Smed_v6_5980_0_1
dd_Smed_v6_469_0_1		dd_Smed_v6_59800_0_1
dd_Smed_v6_46925_0_1		dd_Smed_v6_5981_0_1
dd_Smed_v6_46927_0_1		dd_Smed_v6_599_0_1
dd_Smed_v6_4698_0_1		dd_Smed_v6_5990_0_1
dd_Smed_v6_47_0_1		dd_Smed_v6_5991_0_1
dd_Smed_v6_4707_0_1		dd_Smed_v6_5994_0_1
dd_Smed_v6_47078_0_1		dd_Smed_v6_5999_0_1
dd_Smed_v6_471_0_1		dd_Smed_v6_600_0_1
dd_Smed_v6_47116_0_1		dd_Smed_v6_6007_0_1
dd_Smed_v6_4713_0_1		dd_Smed_v6_60073_0_1
dd_Smed_v6_4716_0_1		dd_Smed_v6_6009_0_1
dd_Smed_v6_472_0_1		dd_Smed_v6_601_0_1
dd_Smed_v6_473_0_1		dd_Smed_v6_6014_0_1
dd_Smed_v6_4730_0_1		dd_Smed_v6_6019_0_1
dd_Smed_v6_4731_0_1		dd_Smed_v6_6021_0_1
dd_Smed_v6_474_0_1		dd_Smed_v6_6024_0_1
dd_Smed_v6_47423_0_1		dd_Smed_v6_6025_0_1
dd_Smed_v6_4743_0_1		dd_Smed_v6_6029_0_1
dd_Smed_v6_475_0_1		dd_Smed_v6_6047_0_1
dd_Smed_v6_4752_0_1		dd_Smed_v6_605_0_1
dd_Smed_v6_4753_0_1		dd_Smed_v6_60518_0_1
dd_Smed_v6_4754_0_1		dd_Smed_v6_6067_0_1
dd_Smed_v6_4755_0_1		dd_Smed_v6_6071_0_1
dd_Smed_v6_4758_0_1		dd_Smed_v6_6080_0_1
dd_Smed_v6_476_0_1		dd_Smed_v6_60821_0_1
dd_Smed_v6_4761_0_1		dd_Smed_v6_60852_0_1
dd_Smed_v6_4764_0_1		dd_Smed_v6_61009_0_1
dd_Smed_v6_477_0_1		dd_Smed_v6_6102_0_1
dd_Smed_v6_47703_0_1		dd_Smed_v6_6103_0_1
dd_Smed_v6_4772_0_1		dd_Smed_v6_61048_0_1
dd_Smed_v6_4779_0_1		dd_Smed_v6_6105_0_1
dd_Smed_v6_4781_1_1		dd_Smed_v6_611_0_1
dd_Smed_v6_4782_0_1		dd_Smed_v6_6111_0_1
dd_Smed_v6_4783_0_1		dd_Smed_v6_6112_0_1
dd_Smed_v6_4787_0_1		dd_Smed_v6_6113_0_1
dd_Smed_v6_47882_0_1		dd_Smed_v6_6114_0_1
dd_Smed_v6_479_0_1		dd_Smed_v6_61185_0_1
dd_Smed_v6_4798_0_1		dd_Smed_v6_6121_0_1
dd_Smed_v6_4805_0_1		dd_Smed_v6_6124_0_1
dd_Smed_v6_4808_0_1		dd_Smed_v6_6127_0_1
dd_Smed_v6_481_0_1		dd_Smed_v6_6129_0_1
dd_Smed_v6_4812_0_1		dd_Smed_v6_6133_0_1
dd_Smed_v6_4818_0_1		dd_Smed_v6_6134_0_1
dd_Smed_v6_482_0_1		dd_Smed_v6_6140_0_1
dd_Smed_v6_4820_0_1		dd_Smed_v6_6141_0_1
dd_Smed_v6_48218_0_1		dd_Smed_v6_6143_0_1
dd_Smed_v6_483_0_1		dd_Smed_v6_6146_0_1
dd_Smed_v6_4831_0_1		dd_Smed_v6_6151_0_1
dd_Smed_v6_4833_0_1		dd_Smed_v6_616_0_1
dd_Smed_v6_48357_0_1		dd_Smed_v6_61640_0_1
dd_Smed_v6_484_0_1		dd_Smed_v6_6179_0_1
dd_Smed_v6_4841_0_1		dd_Smed_v6_618_0_1
dd_Smed_v6_4843_0_1		dd_Smed_v6_6182_0_1
dd_Smed_v6_4845_0_1		dd_Smed_v6_6184_0_1
dd_Smed_v6_48508_0_1		dd_Smed_v6_6188_0_1
dd_Smed_v6_48515_0_1		dd_Smed_v6_6193_0_1
dd_Smed_v6_4855_0_1		dd_Smed_v6_62_0_1
dd_Smed_v6_4860_0_1		dd_Smed_v6_62029_0_1
dd_Smed_v6_4863_0_1		dd_Smed_v6_6208_0_1
dd_Smed_v6_48633_0_1		dd_Smed_v6_621_0_1
dd_Smed_v6_4866_0_1		dd_Smed_v6_622_0_1
dd_Smed_v6_4870_0_1		dd_Smed_v6_6225_0_1
dd_Smed_v6_4872_0_1		dd_Smed_v6_62255_0_1
dd_Smed_v6_4875_0_1		dd_Smed_v6_6229_0_1
dd_Smed_v6_4877_0_1		dd_Smed_v6_623_0_1
dd_Smed_v6_4878_0_1		dd_Smed_v6_6233_0_1
dd_Smed_v6_48874_0_1		dd_Smed_v6_6241_0_1
dd_Smed_v6_4888_0_1		dd_Smed_v6_6243_0_1
dd_Smed_v6_4890_0_1		dd_Smed_v6_6246_0_1
dd_Smed_v6_48994_0_1		dd_Smed_v6_6249_0_1
dd_Smed_v6_49_0_1		dd_Smed_v6_625_0_1
dd_Smed_v6_490_0_1		dd_Smed_v6_6251_0_1
dd_Smed_v6_4908_0_1		dd_Smed_v6_6252_0_1
dd_Smed_v6_492_0_1		dd_Smed_v6_6255_0_1
dd_Smed_v6_4925_0_1		dd_Smed_v6_6259_0_1
dd_Smed_v6_49258_0_1		dd_Smed_v6_6263_0_1
dd_Smed_v6_4928_0_1		dd_Smed_v6_627_0_1
dd_Smed_v6_494_0_1		dd_Smed_v6_62726_0_1
dd_Smed_v6_4940_0_1		dd_Smed_v6_62730_0_1
dd_Smed_v6_4949_0_1		dd_Smed_v6_6279_0_1
dd_Smed_v6_495_0_1		dd_Smed_v6_6286_0_1
dd_Smed_v6_4963_0_1		dd_Smed_v6_6287_0_1
dd_Smed_v6_4965_0_1		dd_Smed_v6_6289_0_1
dd_Smed_v6_4993_0_1		dd_Smed_v6_629_0_1
dd_Smed_v6_4994_0_1		dd_Smed_v6_6290_0_1
dd_Smed_v6_4995_0_1		dd_Smed_v6_62902_0_1
dd_Smed_v6_4998_1_1		dd_Smed_v6_6297_0_1
dd_Smed_v6_50_0_1		dd_Smed_v6_6298_0_1
dd_Smed_v6_5001_0_1		dd_Smed_v6_6301_0_1
dd_Smed_v6_50035_0_1		dd_Smed_v6_63027_0_1
dd_Smed_v6_5005_0_1		dd_Smed_v6_6303_0_1
dd_Smed_v6_5008_0_1		dd_Smed_v6_63060_0_1
dd_Smed_v6_5010_0_1		dd_Smed_v6_6308_0_1
dd_Smed_v6_5015_0_1		dd_Smed_v6_6310_0_1
dd_Smed_v6_5017_0_1		dd_Smed_v6_6314_0_1
dd_Smed_v6_502_0_1		dd_Smed_v6_632_0_1
dd_Smed_v6_5021_0_1		dd_Smed_v6_633_0_1
dd_Smed_v6_50289_0_1		dd_Smed_v6_6331_0_1
dd_Smed_v6_5031_0_1		dd_Smed_v6_6340_0_1
dd_Smed_v6_5033_0_1		dd_Smed_v6_6345_0_1
dd_Smed_v6_5042_0_1		dd_Smed_v6_6347_0_1
dd_Smed_v6_5043_0_1		dd_Smed_v6_63553_0_1
dd_Smed_v6_505_0_1		dd_Smed_v6_6358_0_1
dd_Smed_v6_5053_0_1		dd_Smed_v6_6367_0_1
dd_Smed_v6_5058_0_1		dd_Smed_v6_6373_0_1
dd_Smed_v6_506_0_1		dd_Smed_v6_6374_0_1
dd_Smed_v6_5060_0_1		dd_Smed_v6_6375_0_1
dd_Smed_v6_5064_0_1		dd_Smed_v6_6376_0_1
dd_Smed_v6_5065_0_1		dd_Smed_v6_6381_0_1
dd_Smed_v6_50662_0_1		dd_Smed_v6_6396_0_1
dd_Smed_v6_5067_0_1		dd_Smed_v6_6399_0_1
dd_Smed_v6_507_0_1		dd_Smed_v6_64_0_1
dd_Smed_v6_5071_0_1		dd_Smed_v6_6409_0_1
dd_Smed_v6_50723_0_1		dd_Smed_v6_6415_0_1
dd_Smed_v6_50730_0_1		dd_Smed_v6_6418_0_1
dd_Smed_v6_5074_0_1		dd_Smed_v6_6425_0_1
dd_Smed_v6_5076_0_1		dd_Smed_v6_6429_0_1
dd_Smed_v6_5079_0_1		dd_Smed_v6_6432_0_1
dd_Smed_v6_508_0_1		dd_Smed_v6_64330_0_1
dd_Smed_v6_5080_0_1		dd_Smed_v6_6435_0_1
dd_Smed_v6_5082_0_1		dd_Smed_v6_64358_0_1
dd_Smed_v6_50850_0_1		dd_Smed_v6_6437_0_1
dd_Smed_v6_5087_0_1		dd_Smed_v6_64459_0_1
dd_Smed_v6_5092_0_1		dd_Smed_v6_6448_0_1
dd_Smed_v6_5097_0_1		dd_Smed_v6_6449_0_1
dd_Smed_v6_510_0_1		dd_Smed_v6_645_0_1
dd_Smed_v6_51026_0_1		dd_Smed_v6_6451_0_1
dd_Smed_v6_5107_0_1		dd_Smed_v6_6457_0_1
dd_Smed_v6_511_0_1		dd_Smed_v6_6462_0_1
dd_Smed_v6_5111_0_1		dd_Smed_v6_6467_0_1
dd_Smed_v6_5118_0_1		dd_Smed_v6_6470_0_1
dd_Smed_v6_5119_0_1		dd_Smed_v6_64706_0_1
dd_Smed_v6_512_0_1		dd_Smed_v6_6475_0_1
dd_Smed_v6_5120_0_1		dd_Smed_v6_6476_0_1
dd_Smed_v6_51249_0_1		dd_Smed_v6_648_0_1
dd_Smed_v6_5127_0_1		dd_Smed_v6_6490_1_1
dd_Smed_v6_51275_0_1		dd_Smed_v6_6493_0_1
dd_Smed_v6_513_0_1		dd_Smed_v6_65_0_1
dd_Smed_v6_5130_0_1		dd_Smed_v6_6500_0_1
dd_Smed_v6_5132_0_1		dd_Smed_v6_6506_0_1
dd_Smed_v6_5140_0_1		dd_Smed_v6_6508_0_1
dd_Smed_v6_5144_0_1		dd_Smed_v6_6514_0_1
dd_Smed_v6_5151_0_1		dd_Smed_v6_6517_0_1
dd_Smed_v6_5153_0_1		dd_Smed_v6_65197_0_1
dd_Smed_v6_5156_0_1		dd_Smed_v6_652_0_1
dd_Smed_v6_51566_0_1		dd_Smed_v6_6524_0_1
dd_Smed_v6_5158_0_1		dd_Smed_v6_653_0_1
dd_Smed_v6_5164_0_1		dd_Smed_v6_65314_0_1
dd_Smed_v6_5168_0_1		dd_Smed_v6_6533_0_1
dd_Smed_v6_5169_0_1		dd_Smed_v6_6534_0_1
dd_Smed_v6_5170_0_1		dd_Smed_v6_6535_0_1
dd_Smed_v6_5178_0_1		dd_Smed_v6_6538_0_1
dd_Smed_v6_5179_0_1		dd_Smed_v6_6539_0_1
dd_Smed_v6_5182_0_1		dd_Smed_v6_654_0_1
dd_Smed_v6_5187_0_1		dd_Smed_v6_6540_0_1
dd_Smed_v6_519_0_1		dd_Smed_v6_6551_0_1
dd_Smed_v6_5193_0_1		dd_Smed_v6_6557_0_1
dd_Smed_v6_5194_0_1		dd_Smed_v6_6562_0_1
dd_Smed_v6_5195_0_1		dd_Smed_v6_6563_0_1
dd_Smed_v6_5197_0_1		dd_Smed_v6_6567_0_1
dd_Smed_v6_5198_0_1		dd_Smed_v6_657_0_1
dd_Smed_v6_52_0_1		dd_Smed_v6_6574_0_1
dd_Smed_v6_520_0_1		dd_Smed_v6_6575_0_1
dd_Smed_v6_52019_0_1		dd_Smed_v6_6577_0_1
dd_Smed_v6_5205_0_1		dd_Smed_v6_6578_0_1
dd_Smed_v6_5208_0_1		dd_Smed_v6_6580_0_1
dd_Smed_v6_5218_0_1		dd_Smed_v6_6581_1_1
dd_Smed_v6_5226_0_1		dd_Smed_v6_6588_0_1
dd_Smed_v6_5231_0_1		dd_Smed_v6_6589_0_1
dd_Smed_v6_5235_0_7		dd_Smed_v6_659_0_1
dd_Smed_v6_5237_0_1		dd_Smed_v6_65996_0_1
dd_Smed_v6_5244_0_1		dd_Smed_v6_6600_0_1
dd_Smed_v6_5248_0_1		dd_Smed_v6_6607_0_1
dd_Smed_v6_5249_0_1		dd_Smed_v6_661_0_1
dd_Smed_v6_52492_0_1		dd_Smed_v6_6616_0_1
dd_Smed_v6_525_0_1		dd_Smed_v6_662_0_1
dd_Smed_v6_5252_0_1		dd_Smed_v6_6621_0_1
dd_Smed_v6_526_0_1		dd_Smed_v6_6622_0_1
dd_Smed_v6_5266_0_1		dd_Smed_v6_6625_0_1
dd_Smed_v6_52661_0_1		dd_Smed_v6_6638_0_1
dd_Smed_v6_527_0_1		dd_Smed_v6_6641_0_1
dd_Smed_v6_5270_0_1		dd_Smed_v6_6644_0_1
dd_Smed_v6_5271_0_1		dd_Smed_v6_6648_0_1
dd_Smed_v6_5274_0_1		dd_Smed_v6_6657_0_1
dd_Smed_v6_5281_0_1		dd_Smed_v6_667_0_1
dd_Smed_v6_5284_0_1		dd_Smed_v6_6671_0_1
dd_Smed_v6_5288_0_1		dd_Smed_v6_668_0_1
dd_Smed_v6_529_0_1		dd_Smed_v6_6683_0_1
dd_Smed_v6_5291_0_1		dd_Smed_v6_6684_0_1
dd_Smed_v6_5292_0_1		dd_Smed_v6_66879_0_1
dd_Smed_v6_5296_0_1		dd_Smed_v6_6697_0_1
dd_Smed_v6_5297_0_1		dd_Smed_v6_67_0_1
dd_Smed_v6_52991_0_1		dd_Smed_v6_670_0_1
dd_Smed_v6_530_0_1		dd_Smed_v6_6704_0_1
dd_Smed_v6_5304_0_1		dd_Smed_v6_6707_0_1
dd_Smed_v6_5311_0_1		dd_Smed_v6_6710_0_1
dd_Smed_v6_5319_0_1		dd_Smed_v6_6715_0_1
dd_Smed_v6_532_0_1		dd_Smed_v6_6716_0_1
dd_Smed_v6_5323_0_1		dd_Smed_v6_672_0_1
dd_Smed_v6_5325_0_1		dd_Smed_v6_673_0_1
dd_Smed_v6_5327_0_1		dd_Smed_v6_6730_0_1
dd_Smed_v6_5328_0_1		dd_Smed_v6_67372_0_1
dd_Smed_v6_5330_0_1		dd_Smed_v6_6746_0_1
dd_Smed_v6_5332_0_1		dd_Smed_v6_6753_0_1
dd_Smed_v6_5333_0_1		dd_Smed_v6_67547_0_1
dd_Smed_v6_53345_0_1		dd_Smed_v6_6756_0_1
dd_Smed_v6_5346_0_1		dd_Smed_v6_676_0_1
dd_Smed_v6_5350_0_1		dd_Smed_v6_6766_0_1
dd_Smed_v6_5351_0_1		dd_Smed_v6_6769_0_1
dd_Smed_v6_5356_0_1		dd_Smed_v6_677_0_1
dd_Smed_v6_536_0_1		dd_Smed_v6_67739_0_1
dd_Smed_v6_5361_0_1		dd_Smed_v6_678_0_1
dd_Smed_v6_5362_0_1		dd_Smed_v6_6780_0_1
dd_Smed_v6_5364_0_1		dd_Smed_v6_6789_0_1
dd_Smed_v6_5365_0_1		dd_Smed_v6_679_0_1
dd_Smed_v6_5366_0_1		dd_Smed_v6_6792_0_1
dd_Smed_v6_537_0_1		dd_Smed_v6_68_0_1
dd_Smed_v6_5370_0_1		dd_Smed_v6_6804_0_1
dd_Smed_v6_53733_0_1		dd_Smed_v6_6816_0_1
dd_Smed_v6_5376_0_1		dd_Smed_v6_6817_0_1
dd_Smed_v6_5379_0_1		dd_Smed_v6_6818_0_1
dd_Smed_v6_5383_0_1		dd_Smed_v6_6820_1_1
dd_Smed_v6_5385_0_1		dd_Smed_v6_6834_0_1
dd_Smed_v6_5393_0_1		dd_Smed_v6_684_0_1
dd_Smed_v6_5399_0_1		dd_Smed_v6_6856_0_1
dd_Smed_v6_540_0_1		dd_Smed_v6_6857_0_1
dd_Smed_v6_5407_0_1		dd_Smed_v6_6859_0_1
dd_Smed_v6_54097_0_1		dd_Smed_v6_68596_0_1
dd_Smed_v6_541_0_1		dd_Smed_v6_686_0_1
dd_Smed_v6_5410_0_1		dd_Smed_v6_6863_0_1
dd_Smed_v6_5411_0_1		dd_Smed_v6_6866_0_1
dd_Smed_v6_542_0_1		dd_Smed_v6_68748_0_1
dd_Smed_v6_5420_0_1		dd_Smed_v6_6875_0_1
dd_Smed_v6_5423_0_1		dd_Smed_v6_6883_0_1
dd_Smed_v6_5424_0_1		dd_Smed_v6_6886_0_1
dd_Smed_v6_5427_0_1		dd_Smed_v6_6894_0_1
dd_Smed_v6_5431_0_1		dd_Smed_v6_69_0_1
dd_Smed_v6_5437_0_1		dd_Smed_v6_69008_0_1
dd_Smed_v6_5439_0_1		dd_Smed_v6_6902_0_1
dd_Smed_v6_544_0_1		dd_Smed_v6_6903_0_1
dd_Smed_v6_5440_0_1		dd_Smed_v6_69031_0_1
dd_Smed_v6_54490_0_1		dd_Smed_v6_6905_0_1
dd_Smed_v6_5452_0_1		dd_Smed_v6_69068_0_1
dd_Smed_v6_5468_0_1		dd_Smed_v6_691_0_1
dd_Smed_v6_5478_0_1		dd_Smed_v6_6913_0_1
dd_Smed_v6_5484_0_1		dd_Smed_v6_6915_0_1
dd_Smed_v6_5488_0_1		dd_Smed_v6_69157_0_1
dd_Smed_v6_549_0_1		dd_Smed_v6_6922_0_1
dd_Smed_v6_5491_0_1		dd_Smed_v6_695_0_1
dd_Smed_v6_54925_0_1		dd_Smed_v6_6953_0_1
dd_Smed_v6_5494_0_1		dd_Smed_v6_69578_0_1
dd_Smed_v6_5504_0_1		dd_Smed_v6_6969_0_1
dd_Smed_v6_55117_0_1		dd_Smed_v6_697_0_1
dd_Smed_v6_5519_0_1		dd_Smed_v6_69713_0_1
dd_Smed_v6_552_0_1		dd_Smed_v6_6974_0_1
dd_Smed_v6_55263_0_1		dd_Smed_v6_6976_0_1
dd_Smed_v6_55264_0_1		dd_Smed_v6_6984_0_1
dd_Smed_v6_5529_0_1		dd_Smed_v6_6988_0_1
dd_Smed_v6_553_0_1		dd_Smed_v6_6990_0_1
dd_Smed_v6_5532_0_1		dd_Smed_v6_6994_0_1
dd_Smed_v6_554_0_1		dd_Smed_v6_69966_0_1
dd_Smed_v6_5543_0_1		dd_Smed_v6_6999_0_1
dd_Smed_v6_5548_0_1		dd_Smed_v6_70_0_1
dd_Smed_v6_5551_0_1		dd_Smed_v6_7007_0_1
dd_Smed_v6_556_0_1		dd_Smed_v6_7012_0_1
dd_Smed_v6_5561_0_1		dd_Smed_v6_7014_0_1
dd_Smed_v6_5562_0_1		dd_Smed_v6_7020_0_1
dd_Smed_v6_5564_0_1		dd_Smed_v6_7023_0_1
dd_Smed_v6_5565_0_1		dd_Smed_v6_7027_0_1
dd_Smed_v6_5573_0_1		dd_Smed_v6_70328_0_1
dd_Smed_v6_5576_0_1		dd_Smed_v6_7033_0_1
dd_Smed_v6_5582_0_1		dd_Smed_v6_7039_0_1
dd_Smed_v6_5586_0_1		dd_Smed_v6_7047_0_1
dd_Smed_v6_5596_0_1		dd_Smed_v6_7048_0_1
dd_Smed_v6_56_0_1		dd_Smed_v6_7067_0_1
dd_Smed_v6_560_0_1		dd_Smed_v6_707_0_1
dd_Smed_v6_56022_0_1		dd_Smed_v6_7070_0_1
dd_Smed_v6_561_0_1		dd_Smed_v6_7085_0_1
dd_Smed_v6_5611_0_1		dd_Smed_v6_7089_0_1
dd_Smed_v6_5617_0_1		dd_Smed_v6_70903_0_1
dd_Smed_v6_562_0_1		dd_Smed_v6_7093_0_1
dd_Smed_v6_5620_0_1		dd_Smed_v6_7094_0_1
dd_Smed_v6_563_0_1		dd_Smed_v6_7097_0_1
dd_Smed_v6_5639_0_1		dd_Smed_v6_7099_0_1
dd_Smed_v6_5645_0_1		dd_Smed_v6_7108_0_1
dd_Smed_v6_5646_0_1		dd_Smed_v6_7118_0_1
dd_Smed_v6_5648_0_1		dd_Smed_v6_7123_0_1
dd_Smed_v6_565_0_1		dd_Smed_v6_713_0_1
dd_Smed_v6_5650_0_1		dd_Smed_v6_7134_0_1
dd_Smed_v6_5651_0_1		dd_Smed_v6_7135_0_1
dd_Smed_v6_567_0_1		dd_Smed_v6_7139_0_1
dd_Smed_v6_5672_1_1		dd_Smed_v6_7141_0_1
dd_Smed_v6_56747_0_1		dd_Smed_v6_71482_0_1
dd_Smed_v6_5675_0_1		dd_Smed_v6_7151_0_1
dd_Smed_v6_5678_0_1		dd_Smed_v6_7168_1_1
dd_Smed_v6_568_0_1		dd_Smed_v6_7172_0_1
dd_Smed_v6_5682_0_1		dd_Smed_v6_718_0_1
dd_Smed_v6_56891_0_1		dd_Smed_v6_7182_0_1
dd_Smed_v6_5691_0_1		dd_Smed_v6_71921_0_1
dd_Smed_v6_5694_0_1		dd_Smed_v6_7196_0_1
dd_Smed_v6_5708_0_1		dd_Smed_v6_7198_0_1
dd_Smed_v6_57112_0_1		dd_Smed_v6_7203_0_1
dd_Smed_v6_5713_0_1		dd_Smed_v6_7207_0_1
dd_Smed_v6_57164_0_1		dd_Smed_v6_7209_0_1
dd_Smed_v6_5719_0_1		dd_Smed_v6_721_0_1
dd_Smed_v6_572_0_1		dd_Smed_v6_7210_0_1
dd_Smed_v6_5727_0_1		dd_Smed_v6_7211_0_1
dd_Smed_v6_5728_0_1		dd_Smed_v6_7215_0_1
dd_Smed_v6_5730_0_1		dd_Smed_v6_7219_0_1
dd_Smed_v6_5734_0_1		dd_Smed_v6_7220_0_1
dd_Smed_v6_57399_0_1		dd_Smed_v6_7221_0_1
dd_Smed_v6_5740_0_1		dd_Smed_v6_7227_0_1
dd_Smed_v6_5743_0_1		dd_Smed_v6_72282_0_1
dd_Smed_v6_5744_0_1		dd_Smed_v6_724_0_1
dd_Smed_v6_5746_0_1		dd_Smed_v6_7243_0_1
dd_Smed_v6_5749_0_1		dd_Smed_v6_7246_0_1
dd_Smed_v6_5751_0_1		dd_Smed_v6_7254_0_1
dd_Smed_v6_5755_0_1		dd_Smed_v6_7269_0_1
dd_Smed_v6_5756_0_1		dd_Smed_v6_7278_0_1
dd_Smed_v6_5761_0_1		dd_Smed_v6_72786_0_1
dd_Smed_v6_5762_0_1		dd_Smed_v6_7283_0_1
dd_Smed_v6_5765_0_1		dd_Smed_v6_7287_0_1
dd_Smed_v6_5768_0_1		dd_Smed_v6_7298_0_1
dd_Smed_v6_578_0_1		dd_Smed_v6_7303_0_1
dd_Smed_v6_5781_0_1		dd_Smed_v6_7305_0_1
dd_Smed_v6_57814_0_1		dd_Smed_v6_731_0_1
dd_Smed_v6_5783_0_1		dd_Smed_v6_7313_0_1
dd_Smed_v6_5784_0_1		dd_Smed_v6_7317_0_1
dd_Smed_v6_57865_0_1		dd_Smed_v6_7318_0_1
dd_Smed_v6_579_0_1		dd_Smed_v6_7323_0_1
dd_Smed_v6_5796_0_1		dd_Smed_v6_7331_0_1
dd_Smed_v6_5798_0_1		dd_Smed_v6_7334_0_1
dd_Smed_v6_580_0_1		dd_Smed_v6_7344_0_1
dd_Smed_v6_5800_0_1		dd_Smed_v6_7349_0_1
dd_Smed_v6_5803_0_1		dd_Smed_v6_7353_0_1
dd_Smed_v6_5808_0_1		dd_Smed_v6_7356_0_1
dd_Smed_v6_5809_0_1		dd_Smed_v6_7362_0_1
dd_Smed_v6_58098_0_1		dd_Smed_v6_737_0_1
dd_Smed_v6_58108_0_1		dd_Smed_v6_7371_0_1
dd_Smed_v6_58155_0_1		dd_Smed_v6_7374_0_1
dd_Smed_v6_5816_0_1		dd_Smed_v6_7377_0_1
dd_Smed_v6_58180_0_1		dd_Smed_v6_738_0_1
dd_Smed_v6_5823_0_1		dd_Smed_v6_7383_0_1
dd_Smed_v6_5824_0_1		dd_Smed_v6_7388_0_1
dd_Smed_v6_5826_0_1		dd_Smed_v6_7394_0_1
dd_Smed_v6_5829_0_1		dd_Smed_v6_7397_0_1
dd_Smed_v6_5836_0_1		dd_Smed_v6_7403_0_1
dd_Smed_v6_5837_0_1		dd_Smed_v6_741_0_1
dd_Smed_v6_5847_0_1		dd_Smed_v6_74126_0_1
dd_Smed_v6_58478_0_1		dd_Smed_v6_7422_0_1
dd_Smed_v6_585_0_1		dd_Smed_v6_7428_0_1
dd_Smed_v6_5851_0_1		dd_Smed_v6_7434_0_1
dd_Smed_v6_5852_0_1		dd_Smed_v6_7436_0_1
dd_Smed_v6_5856_0_1		dd_Smed_v6_7438_0_1
dd_Smed_v6_5857_0_1		dd_Smed_v6_7439_0_1
dd_Smed_v6_586_0_1		dd_Smed_v6_7442_0_1
dd_Smed_v6_5865_0_1		dd_Smed_v6_745_0_1
dd_Smed_v6_58662_0_1		dd_Smed_v6_74553_0_1
dd_Smed_v6_5868_0_1		dd_Smed_v6_7457_0_1
dd_Smed_v6_587_0_1		dd_Smed_v6_7466_0_1
dd_Smed_v6_588_0_1		dd_Smed_v6_7475_0_1
dd_Smed_v6_5880_0_1		dd_Smed_v6_748_0_1
dd_Smed_v6_5884_0_1		dd_Smed_v6_7481_0_1
dd_Smed_v6_58853_0_1		dd_Smed_v6_7489_0_1
dd_Smed_v6_5890_0_1		dd_Smed_v6_749_0_1
dd_Smed_v6_5894_0_1		dd_Smed_v6_7493_0_1
dd_Smed_v6_5896_0_1		dd_Smed_v6_74954_0_1
dd_Smed_v6_5898_0_1		dd_Smed_v6_7496_0_1
dd_Smed_v6_59015_0_1		dd_Smed_v6_750_0_1
dd_Smed_v6_5907_0_1		dd_Smed_v6_7502_0_1
dd_Smed_v6_591_0_1		dd_Smed_v6_7506_0_1
dd_Smed_v6_5915_0_1		dd_Smed_v6_75078_0_1
dd_Smed_v6_592_0_1		dd_Smed_v6_7508_0_1
dd_Smed_v6_5920_0_1		dd_Smed_v6_7514_0_1
dd_Smed_v6_5929_0_1		dd_Smed_v6_75164_0_1
dd_Smed_v6_593_1_1		dd_Smed_v6_7517_0_1
dd_Smed_v6_5930_0_1		dd_Smed_v6_7519_0_1
dd_Smed_v6_59321_0_1		dd_Smed_v6_7522_0_1
dd_Smed_v6_5933_0_1		dd_Smed_v6_7529_0_1
dd_Smed_v6_59338_0_1		dd_Smed_v6_753_0_1
dd_Smed_v6_59367_0_1		dd_Smed_v6_7532_0_1
dd_Smed_v6_5939_0_1		dd_Smed_v6_7533_0_1
dd_Smed_v6_594_0_1		dd_Smed_v6_754_0_1
dd_Smed_v6_5943_0_1		dd_Smed_v6_7545_0_1
dd_Smed_v6_5947_0_1		dd_Smed_v6_7557_0_1
dd_Smed_v6_5949_0_1		dd_Smed_v6_7558_0_1
dd_Smed_v6_595_0_1		dd_Smed_v6_756_0_1
dd_Smed_v6_5950_0_1		dd_Smed_v6_7562_0_1
dd_Smed_v6_5952_0_1		dd_Smed_v6_757_0_1
dd_Smed_v6_5953_0_1		dd_Smed_v6_7570_0_1
dd_Smed_v6_5955_0_1		dd_Smed_v6_758_0_1
dd_Smed_v6_59562_0_1		dd_Smed_v6_758_1_1
dd_Smed_v6_5959_0_1		dd_Smed_v6_7581_0_1
dd_Smed_v6_596_0_1		dd_Smed_v6_759_0_1
dd_Smed_v6_5963_0_1		dd_Smed_v6_7594_0_1
dd_Smed_v6_5967_0_1		dd_Smed_v6_75947_0_1
dd_Smed_v6_59687_0_1		dd_Smed_v6_7596_0_1
dd_Smed_v6_5969_0_1		dd_Smed_v6_76_0_1
dd_Smed_v6_5971_0_1		dd_Smed_v6_760_0_1
dd_Smed_v6_5978_0_1		dd_Smed_v6_7600_0_1
dd_Smed_v6_5980_0_1		dd_Smed_v6_7602_0_1
dd_Smed_v6_59800_0_1		dd_Smed_v6_7610_0_1
dd_Smed_v6_5981_0_1		dd_Smed_v6_762_0_1
dd_Smed_v6_599_0_1		dd_Smed_v6_7629_0_1
dd_Smed_v6_5990_0_1		dd_Smed_v6_763_0_1
dd_Smed_v6_5991_0_1		dd_Smed_v6_764_0_1
dd_Smed_v6_5994_0_1		dd_Smed_v6_7644_0_1
dd_Smed_v6_5999_0_1		dd_Smed_v6_76503_0_2
dd_Smed_v6_600_0_1		dd_Smed_v6_7657_0_1
dd_Smed_v6_6007_0_1		dd_Smed_v6_7659_0_1
dd_Smed_v6_60073_0_1		dd_Smed_v6_7664_0_1
dd_Smed_v6_6009_0_1		dd_Smed_v6_7674_0_1
dd_Smed_v6_601_0_1		dd_Smed_v6_76785_0_1
dd_Smed_v6_6014_0_1		dd_Smed_v6_7680_0_1
dd_Smed_v6_6019_0_1		dd_Smed_v6_7683_0_1
dd_Smed_v6_6021_0_1		dd_Smed_v6_77086_0_1
dd_Smed_v6_6024_0_1		dd_Smed_v6_7712_0_1
dd_Smed_v6_6025_0_1		dd_Smed_v6_7723_0_1
dd_Smed_v6_6029_0_1		dd_Smed_v6_77250_0_1
dd_Smed_v6_603_0_1		dd_Smed_v6_7731_0_1
dd_Smed_v6_6035_0_1		dd_Smed_v6_7732_0_1
dd_Smed_v6_6047_0_1		dd_Smed_v6_7735_0_1
dd_Smed_v6_6048_0_1		dd_Smed_v6_7736_0_1
dd_Smed_v6_605_0_1		dd_Smed_v6_7754_0_1
dd_Smed_v6_60518_0_1		dd_Smed_v6_7756_0_1
dd_Smed_v6_6067_0_1		dd_Smed_v6_776_0_1
dd_Smed_v6_6071_0_1		dd_Smed_v6_7760_0_1
dd_Smed_v6_6080_0_1		dd_Smed_v6_7770_0_1
dd_Smed_v6_60821_0_1		dd_Smed_v6_7771_0_1
dd_Smed_v6_60852_0_1		dd_Smed_v6_7783_0_1
dd_Smed_v6_61009_0_1		dd_Smed_v6_779_0_1
dd_Smed_v6_6102_0_1		dd_Smed_v6_7792_0_1
dd_Smed_v6_6103_0_1		dd_Smed_v6_7794_0_1
dd_Smed_v6_61048_0_1		dd_Smed_v6_78_0_1
dd_Smed_v6_6105_0_1		dd_Smed_v6_7811_0_1
dd_Smed_v6_6108_0_1		dd_Smed_v6_782_0_1
dd_Smed_v6_611_0_1		dd_Smed_v6_783_0_1
dd_Smed_v6_6111_0_1		dd_Smed_v6_7833_0_1
dd_Smed_v6_6112_0_1		dd_Smed_v6_7835_0_1
dd_Smed_v6_6113_0_1		dd_Smed_v6_7836_0_1
dd_Smed_v6_6114_0_1		dd_Smed_v6_7847_0_1
dd_Smed_v6_61185_0_1		dd_Smed_v6_7862_0_1
dd_Smed_v6_6121_0_1		dd_Smed_v6_7863_0_1
dd_Smed_v6_6123_0_1		dd_Smed_v6_7871_0_1
dd_Smed_v6_6124_0_1		dd_Smed_v6_7877_0_1
dd_Smed_v6_6127_0_1		dd_Smed_v6_788_0_1
dd_Smed_v6_6129_0_1		dd_Smed_v6_7883_0_1
dd_Smed_v6_6133_0_1		dd_Smed_v6_791_0_1
dd_Smed_v6_6134_0_1		dd_Smed_v6_7911_0_1
dd_Smed_v6_6137_0_1		dd_Smed_v6_7917_0_1
dd_Smed_v6_6140_0_1		dd_Smed_v6_7921_0_1
dd_Smed_v6_6141_0_1		dd_Smed_v6_7926_0_1
dd_Smed_v6_6143_0_1		dd_Smed_v6_7928_0_1
dd_Smed_v6_6146_0_1		dd_Smed_v6_794_0_1
dd_Smed_v6_6151_0_1		dd_Smed_v6_79416_0_1
dd_Smed_v6_6152_0_1		dd_Smed_v6_7945_0_1
dd_Smed_v6_616_0_1		dd_Smed_v6_7946_0_1
dd_Smed_v6_61640_0_1		dd_Smed_v6_7960_0_1
dd_Smed_v6_6179_0_1		dd_Smed_v6_7962_0_1
dd_Smed_v6_618_0_1		dd_Smed_v6_7964_0_1
dd_Smed_v6_6180_0_1		dd_Smed_v6_7966_0_1
dd_Smed_v6_6182_0_1		dd_Smed_v6_7973_0_1
dd_Smed_v6_6184_0_1		dd_Smed_v6_798_0_1
dd_Smed_v6_6188_0_1		dd_Smed_v6_79849_0_1
dd_Smed_v6_6193_0_1		dd_Smed_v6_7985_0_1
dd_Smed_v6_62_0_1		dd_Smed_v6_7991_0_1
dd_Smed_v6_6201_0_1		dd_Smed_v6_7997_1_1
dd_Smed_v6_6202_0_1		dd_Smed_v6_80_0_1
dd_Smed_v6_62029_0_1		dd_Smed_v6_8003_0_1
dd_Smed_v6_6208_0_1		dd_Smed_v6_8012_0_1
dd_Smed_v6_621_0_1		dd_Smed_v6_8013_0_1
dd_Smed_v6_6216_0_1		dd_Smed_v6_8014_0_1
dd_Smed_v6_622_0_1		dd_Smed_v6_8015_0_1
dd_Smed_v6_6225_0_1		dd_Smed_v6_8017_0_1
dd_Smed_v6_62255_0_1		dd_Smed_v6_802_0_1
dd_Smed_v6_6229_0_1		dd_Smed_v6_8026_0_1
dd_Smed_v6_623_0_1		dd_Smed_v6_8032_0_1
dd_Smed_v6_6233_0_1		dd_Smed_v6_8055_0_1
dd_Smed_v6_6241_0_1		dd_Smed_v6_8058_0_1
dd_Smed_v6_6243_0_1		dd_Smed_v6_8060_0_1
dd_Smed_v6_6246_0_1		dd_Smed_v6_8061_0_1
dd_Smed_v6_6249_0_1		dd_Smed_v6_8073_0_1
dd_Smed_v6_625_0_1		dd_Smed_v6_8076_0_1
dd_Smed_v6_6251_0_1		dd_Smed_v6_8079_0_1
dd_Smed_v6_6252_0_1		dd_Smed_v6_8085_0_1
dd_Smed_v6_6255_0_1		dd_Smed_v6_8091_0_1
dd_Smed_v6_6259_0_1		dd_Smed_v6_810_0_1
dd_Smed_v6_6263_0_1		dd_Smed_v6_8110_0_1
dd_Smed_v6_627_0_1		dd_Smed_v6_8111_0_1
dd_Smed_v6_62726_0_1		dd_Smed_v6_8116_0_1
dd_Smed_v6_62730_0_1		dd_Smed_v6_812_0_1
dd_Smed_v6_6279_0_1		dd_Smed_v6_8120_0_1
dd_Smed_v6_6286_0_1		dd_Smed_v6_8129_0_1
dd_Smed_v6_6287_0_1		dd_Smed_v6_813_0_1
dd_Smed_v6_6289_0_1		dd_Smed_v6_8133_0_1
dd_Smed_v6_629_0_1		dd_Smed_v6_8138_0_1
dd_Smed_v6_6290_0_1		dd_Smed_v6_81437_0_1
dd_Smed_v6_62902_0_1		dd_Smed_v6_8144_0_1
dd_Smed_v6_6297_0_1		dd_Smed_v6_815_0_1
dd_Smed_v6_6298_0_1		dd_Smed_v6_8151_0_1
dd_Smed_v6_63_0_1		dd_Smed_v6_817_1_1
dd_Smed_v6_6301_0_1		dd_Smed_v6_8179_0_1
dd_Smed_v6_6302_0_1		dd_Smed_v6_818_0_1
dd_Smed_v6_63027_0_1		dd_Smed_v6_8186_0_1
dd_Smed_v6_6303_0_1		dd_Smed_v6_8187_0_1
dd_Smed_v6_63060_0_1		dd_Smed_v6_8194_0_1
dd_Smed_v6_6308_0_1		dd_Smed_v6_8199_0_1
dd_Smed_v6_6310_0_1		dd_Smed_v6_82_0_1
dd_Smed_v6_6314_0_1		dd_Smed_v6_8201_0_1
dd_Smed_v6_632_0_1		dd_Smed_v6_8203_0_1
dd_Smed_v6_633_0_1		dd_Smed_v6_8208_0_1
dd_Smed_v6_6330_0_1		dd_Smed_v6_82108_0_1
dd_Smed_v6_6331_0_1		dd_Smed_v6_822_0_1
dd_Smed_v6_6338_0_1		dd_Smed_v6_8222_0_1
dd_Smed_v6_6340_0_1		dd_Smed_v6_823_0_1
dd_Smed_v6_6345_0_1		dd_Smed_v6_8244_0_1
dd_Smed_v6_6347_0_1		dd_Smed_v6_8246_0_1
dd_Smed_v6_63553_0_1		dd_Smed_v6_825_0_1
dd_Smed_v6_6358_0_1		dd_Smed_v6_82535_0_1
dd_Smed_v6_6367_0_1		dd_Smed_v6_8256_0_1
dd_Smed_v6_6373_0_1		dd_Smed_v6_8259_0_1
dd_Smed_v6_6374_0_1		dd_Smed_v6_8262_0_1
dd_Smed_v6_6375_0_1		dd_Smed_v6_8275_0_1
dd_Smed_v6_6376_0_1		dd_Smed_v6_8276_0_1
dd_Smed_v6_6381_0_1		dd_Smed_v6_828_0_1
dd_Smed_v6_6396_0_1		dd_Smed_v6_8285_0_1
dd_Smed_v6_6399_0_1		dd_Smed_v6_82867_0_1
dd_Smed_v6_64_0_1		dd_Smed_v6_8289_0_1
dd_Smed_v6_6404_0_1		dd_Smed_v6_8294_0_1
dd_Smed_v6_6409_0_1		dd_Smed_v6_8297_0_1
dd_Smed_v6_6415_0_1		dd_Smed_v6_83_0_1
dd_Smed_v6_6418_0_1		dd_Smed_v6_8301_0_1
dd_Smed_v6_6425_0_1		dd_Smed_v6_8305_0_1
dd_Smed_v6_6429_0_1		dd_Smed_v6_8312_0_1
dd_Smed_v6_6432_0_1		dd_Smed_v6_8315_0_1
dd_Smed_v6_64330_0_1		dd_Smed_v6_8322_0_1
dd_Smed_v6_6435_0_1		dd_Smed_v6_8330_0_1
dd_Smed_v6_64358_0_1		dd_Smed_v6_8334_0_1
dd_Smed_v6_6437_0_1		dd_Smed_v6_8338_0_1
dd_Smed_v6_6445_0_1		dd_Smed_v6_8340_0_1
dd_Smed_v6_64459_0_1		dd_Smed_v6_8356_0_1
dd_Smed_v6_6448_0_1		dd_Smed_v6_8364_0_1
dd_Smed_v6_6449_0_1		dd_Smed_v6_8368_0_1
dd_Smed_v6_645_0_1		dd_Smed_v6_83746_0_1
dd_Smed_v6_6451_0_1		dd_Smed_v6_8376_0_1
dd_Smed_v6_6457_0_1		dd_Smed_v6_8382_0_1
dd_Smed_v6_6462_0_1		dd_Smed_v6_8386_0_1
dd_Smed_v6_6464_0_1		dd_Smed_v6_839_0_1
dd_Smed_v6_6467_0_1		dd_Smed_v6_8392_0_1
dd_Smed_v6_6470_0_1		dd_Smed_v6_84_0_1
dd_Smed_v6_64706_0_1		dd_Smed_v6_8408_0_1
dd_Smed_v6_6475_0_1		dd_Smed_v6_8417_0_1
dd_Smed_v6_6476_0_1		dd_Smed_v6_8428_0_1
dd_Smed_v6_6477_0_1		dd_Smed_v6_8433_0_1
dd_Smed_v6_6478_0_1		dd_Smed_v6_8436_0_1
dd_Smed_v6_648_0_1		dd_Smed_v6_8438_0_1
dd_Smed_v6_6490_1_1		dd_Smed_v6_8441_0_1
dd_Smed_v6_6493_0_1		dd_Smed_v6_845_0_1
dd_Smed_v6_6499_0_1		dd_Smed_v6_8453_0_1
dd_Smed_v6_65_0_1		dd_Smed_v6_8456_0_1
dd_Smed_v6_650_0_1		dd_Smed_v6_8460_0_1
dd_Smed_v6_6500_0_1		dd_Smed_v6_8463_0_1
dd_Smed_v6_6506_0_1		dd_Smed_v6_8465_0_1
dd_Smed_v6_6508_0_1		dd_Smed_v6_848_0_1
dd_Smed_v6_6511_0_1		dd_Smed_v6_8483_0_1
dd_Smed_v6_6514_0_1		dd_Smed_v6_8493_0_1
dd_Smed_v6_6517_0_1		dd_Smed_v6_8502_0_1
dd_Smed_v6_6518_0_1		dd_Smed_v6_85086_0_1
dd_Smed_v6_65197_0_1		dd_Smed_v6_8515_0_1
dd_Smed_v6_652_0_1		dd_Smed_v6_8523_0_1
dd_Smed_v6_6524_0_1		dd_Smed_v6_8529_0_1
dd_Smed_v6_653_0_1		dd_Smed_v6_8537_0_1
dd_Smed_v6_65314_0_1		dd_Smed_v6_8538_0_1
dd_Smed_v6_6533_0_1		dd_Smed_v6_854_1_1
dd_Smed_v6_6534_0_1		dd_Smed_v6_8540_0_1
dd_Smed_v6_6535_0_1		dd_Smed_v6_8543_0_1
dd_Smed_v6_6538_0_1		dd_Smed_v6_8544_1_1
dd_Smed_v6_6539_0_1		dd_Smed_v6_855_0_1
dd_Smed_v6_654_0_1		dd_Smed_v6_8553_0_1
dd_Smed_v6_6540_0_1		dd_Smed_v6_8554_0_1
dd_Smed_v6_655_0_1		dd_Smed_v6_856_0_1
dd_Smed_v6_6551_0_1		dd_Smed_v6_8568_1_1
dd_Smed_v6_6557_0_1		dd_Smed_v6_857_0_1
dd_Smed_v6_6562_0_1		dd_Smed_v6_85726_0_1
dd_Smed_v6_6563_0_1		dd_Smed_v6_858_0_1
dd_Smed_v6_6567_0_1		dd_Smed_v6_8581_0_1
dd_Smed_v6_657_0_1		dd_Smed_v6_85871_0_1
dd_Smed_v6_6573_0_1		dd_Smed_v6_8593_0_1
dd_Smed_v6_6574_0_1		dd_Smed_v6_8594_0_1
dd_Smed_v6_6575_0_1		dd_Smed_v6_8599_0_1
dd_Smed_v6_6577_0_1		dd_Smed_v6_860_0_1
dd_Smed_v6_6578_0_1		dd_Smed_v6_86040_0_1
dd_Smed_v6_6580_0_1		dd_Smed_v6_861_0_1
dd_Smed_v6_6581_1_1		dd_Smed_v6_8623_0_1
dd_Smed_v6_6588_0_1		dd_Smed_v6_8624_0_1
dd_Smed_v6_6589_0_1		dd_Smed_v6_863_0_1
dd_Smed_v6_659_0_1		dd_Smed_v6_8633_0_1
dd_Smed_v6_65996_0_1		dd_Smed_v6_8641_0_1
dd_Smed_v6_6600_0_1		dd_Smed_v6_86413_0_1
dd_Smed_v6_6607_0_1		dd_Smed_v6_8648_0_1
dd_Smed_v6_661_0_1		dd_Smed_v6_8651_0_1
dd_Smed_v6_6616_0_1		dd_Smed_v6_867_0_1
dd_Smed_v6_662_0_1		dd_Smed_v6_868_0_1
dd_Smed_v6_6621_0_1		dd_Smed_v6_8681_0_1
dd_Smed_v6_6622_0_1		dd_Smed_v6_8686_0_1
dd_Smed_v6_6625_0_1		dd_Smed_v6_8708_0_1
dd_Smed_v6_6634_0_1		dd_Smed_v6_8709_0_1
dd_Smed_v6_6638_0_1		dd_Smed_v6_8715_0_1
dd_Smed_v6_6641_0_1		dd_Smed_v6_8717_0_1
dd_Smed_v6_6644_0_1		dd_Smed_v6_8718_0_1
dd_Smed_v6_6648_0_1		dd_Smed_v6_8719_0_1
dd_Smed_v6_6650_0_1		dd_Smed_v6_872_0_1
dd_Smed_v6_6657_0_1		dd_Smed_v6_8721_0_1
dd_Smed_v6_667_0_1		dd_Smed_v6_8722_0_1
dd_Smed_v6_6671_0_1		dd_Smed_v6_8747_0_1
dd_Smed_v6_668_0_1		dd_Smed_v6_8753_0_1
dd_Smed_v6_6683_0_1		dd_Smed_v6_8759_0_1
dd_Smed_v6_6684_0_1		dd_Smed_v6_876_0_1
dd_Smed_v6_6686_0_1		dd_Smed_v6_8765_0_1
dd_Smed_v6_66879_0_1		dd_Smed_v6_8769_0_1
dd_Smed_v6_6697_0_1		dd_Smed_v6_8776_0_1
dd_Smed_v6_67_0_1		dd_Smed_v6_878_0_1
dd_Smed_v6_670_0_1		dd_Smed_v6_8783_0_1
dd_Smed_v6_6704_0_1		dd_Smed_v6_8785_0_1
dd_Smed_v6_6707_0_1		dd_Smed_v6_8787_0_1
dd_Smed_v6_6710_0_1		dd_Smed_v6_8788_0_1
dd_Smed_v6_6712_0_1		dd_Smed_v6_8797_0_1
dd_Smed_v6_6715_0_1		dd_Smed_v6_8798_0_1
dd_Smed_v6_6716_0_1		dd_Smed_v6_880_0_1
dd_Smed_v6_672_0_1		dd_Smed_v6_8803_0_1
dd_Smed_v6_673_0_1		dd_Smed_v6_8804_0_1
dd_Smed_v6_6730_0_1		dd_Smed_v6_8814_0_1
dd_Smed_v6_67372_0_1		dd_Smed_v6_8816_0_1
dd_Smed_v6_6744_1_1		dd_Smed_v6_8820_0_1
dd_Smed_v6_6746_0_1		dd_Smed_v6_883_0_1
dd_Smed_v6_6753_0_1		dd_Smed_v6_8839_0_1
dd_Smed_v6_67547_0_1		dd_Smed_v6_884_0_1
dd_Smed_v6_6755_0_1		dd_Smed_v6_8845_0_1
dd_Smed_v6_6756_0_1		dd_Smed_v6_8853_0_1
dd_Smed_v6_676_0_1		dd_Smed_v6_8856_0_1
dd_Smed_v6_6766_0_1		dd_Smed_v6_8858_0_1
dd_Smed_v6_6769_0_1		dd_Smed_v6_88582_0_1
dd_Smed_v6_677_0_1		dd_Smed_v6_8860_0_1
dd_Smed_v6_67739_0_1		dd_Smed_v6_8864_0_1
dd_Smed_v6_6778_0_1		dd_Smed_v6_88662_0_1
dd_Smed_v6_678_0_1		dd_Smed_v6_8867_0_1
dd_Smed_v6_6780_0_1		dd_Smed_v6_887_0_1
dd_Smed_v6_6789_0_1		dd_Smed_v6_8872_0_1
dd_Smed_v6_679_0_1		dd_Smed_v6_8877_0_1
dd_Smed_v6_6790_0_1		dd_Smed_v6_889_0_1
dd_Smed_v6_6792_0_1		dd_Smed_v6_8895_0_1
dd_Smed_v6_68_0_1		dd_Smed_v6_8898_0_1
dd_Smed_v6_6804_0_1		dd_Smed_v6_8899_0_1
dd_Smed_v6_6816_0_1		dd_Smed_v6_8902_0_1
dd_Smed_v6_6817_0_1		dd_Smed_v6_8903_0_1
dd_Smed_v6_6818_0_1		dd_Smed_v6_8919_0_1
dd_Smed_v6_6820_1_1		dd_Smed_v6_892_0_1
dd_Smed_v6_6832_0_1		dd_Smed_v6_8921_0_1
dd_Smed_v6_6834_0_1		dd_Smed_v6_8925_0_1
dd_Smed_v6_684_0_1		dd_Smed_v6_8926_0_1
dd_Smed_v6_6854_0_1		dd_Smed_v6_893_0_1
dd_Smed_v6_6856_0_1		dd_Smed_v6_894_0_1
dd_Smed_v6_6857_0_1		dd_Smed_v6_8942_0_1
dd_Smed_v6_6858_0_1		dd_Smed_v6_8944_0_1
dd_Smed_v6_6859_0_1		dd_Smed_v6_8948_0_1
dd_Smed_v6_68596_0_1		dd_Smed_v6_895_0_1
dd_Smed_v6_686_0_1		dd_Smed_v6_89532_0_1
dd_Smed_v6_6863_0_1		dd_Smed_v6_8956_0_1
dd_Smed_v6_6866_0_1		dd_Smed_v6_8960_0_1
dd_Smed_v6_68748_0_1		dd_Smed_v6_897_0_1
dd_Smed_v6_6875_0_1		dd_Smed_v6_89728_0_1
dd_Smed_v6_6883_0_1		dd_Smed_v6_8973_0_1
dd_Smed_v6_6886_0_1		dd_Smed_v6_89763_0_1
dd_Smed_v6_6894_0_1		dd_Smed_v6_8977_0_1
dd_Smed_v6_69_0_1		dd_Smed_v6_8984_0_1
dd_Smed_v6_69008_0_1		dd_Smed_v6_899_0_1
dd_Smed_v6_6902_0_1		dd_Smed_v6_90_0_1
dd_Smed_v6_6903_0_1		dd_Smed_v6_900_0_1
dd_Smed_v6_69031_0_1		dd_Smed_v6_9013_0_1
dd_Smed_v6_6904_0_1		dd_Smed_v6_9021_0_1
dd_Smed_v6_6905_0_1		dd_Smed_v6_9027_0_1
dd_Smed_v6_69068_0_1		dd_Smed_v6_903_0_1
dd_Smed_v6_691_0_1		dd_Smed_v6_904_0_1
dd_Smed_v6_6913_0_1		dd_Smed_v6_90427_0_1
dd_Smed_v6_6915_0_1		dd_Smed_v6_9048_0_1
dd_Smed_v6_69157_0_1		dd_Smed_v6_9049_0_1
dd_Smed_v6_6920_0_1		dd_Smed_v6_905_0_1
dd_Smed_v6_6921_0_1		dd_Smed_v6_9057_0_1
dd_Smed_v6_6922_0_1		dd_Smed_v6_906_0_1
dd_Smed_v6_6941_0_1		dd_Smed_v6_9063_0_1
dd_Smed_v6_695_0_1		dd_Smed_v6_90717_0_1
dd_Smed_v6_6953_0_1		dd_Smed_v6_9073_0_1
dd_Smed_v6_69578_0_1		dd_Smed_v6_9074_0_1
dd_Smed_v6_6969_0_1		dd_Smed_v6_9076_0_1
dd_Smed_v6_697_0_1		dd_Smed_v6_9098_0_1
dd_Smed_v6_69713_0_1		dd_Smed_v6_9100_0_1
dd_Smed_v6_6974_0_1		dd_Smed_v6_911_0_1
dd_Smed_v6_6976_0_1		dd_Smed_v6_9110_0_1
dd_Smed_v6_6984_0_1		dd_Smed_v6_9111_0_1
dd_Smed_v6_6988_0_1		dd_Smed_v6_9117_0_1
dd_Smed_v6_6990_0_1		dd_Smed_v6_9119_0_1
dd_Smed_v6_6994_0_1		dd_Smed_v6_9120_0_1
dd_Smed_v6_69966_0_1		dd_Smed_v6_9122_0_1
dd_Smed_v6_6999_0_1		dd_Smed_v6_9133_0_1
dd_Smed_v6_70_0_1		dd_Smed_v6_9153_0_1
dd_Smed_v6_7005_0_1		dd_Smed_v6_9154_0_1
dd_Smed_v6_7007_0_1		dd_Smed_v6_91547_0_1
dd_Smed_v6_7012_0_1		dd_Smed_v6_9161_0_1
dd_Smed_v6_7014_0_1		dd_Smed_v6_9163_0_1
dd_Smed_v6_7020_0_1		dd_Smed_v6_9164_0_1
dd_Smed_v6_7023_0_1		dd_Smed_v6_9165_0_1
dd_Smed_v6_7027_0_1		dd_Smed_v6_9166_0_1
dd_Smed_v6_703_0_1		dd_Smed_v6_91690_0_1
dd_Smed_v6_70328_0_1		dd_Smed_v6_918_0_1
dd_Smed_v6_7033_0_1		dd_Smed_v6_9183_0_1
dd_Smed_v6_7039_0_1		dd_Smed_v6_9185_0_1
dd_Smed_v6_7047_0_1		dd_Smed_v6_9186_0_1
dd_Smed_v6_7048_0_1		dd_Smed_v6_9187_0_1
dd_Smed_v6_7062_0_1		dd_Smed_v6_919_0_1
dd_Smed_v6_7065_0_1		dd_Smed_v6_9195_0_1
dd_Smed_v6_7066_0_1		dd_Smed_v6_92_0_1
dd_Smed_v6_7067_0_1		dd_Smed_v6_9205_0_1
dd_Smed_v6_707_0_1		dd_Smed_v6_9209_0_1
dd_Smed_v6_7070_0_1		dd_Smed_v6_921_0_1
dd_Smed_v6_7079_0_1		dd_Smed_v6_922_0_1
dd_Smed_v6_7085_0_1		dd_Smed_v6_9224_0_1
dd_Smed_v6_7089_0_1		dd_Smed_v6_9229_0_1
dd_Smed_v6_70903_0_1		dd_Smed_v6_9232_0_1
dd_Smed_v6_7093_0_1		dd_Smed_v6_9233_0_1
dd_Smed_v6_7094_0_1		dd_Smed_v6_92330_0_1
dd_Smed_v6_7097_0_1		dd_Smed_v6_9234_0_1
dd_Smed_v6_7099_0_1		dd_Smed_v6_9236_0_1
dd_Smed_v6_7108_0_1		dd_Smed_v6_924_0_1
dd_Smed_v6_7111_0_1		dd_Smed_v6_9242_0_1
dd_Smed_v6_7118_0_1		dd_Smed_v6_9251_0_1
dd_Smed_v6_7123_0_1		dd_Smed_v6_9254_0_1
dd_Smed_v6_713_0_1		dd_Smed_v6_926_1_1
dd_Smed_v6_7134_0_1		dd_Smed_v6_9264_0_1
dd_Smed_v6_7135_0_1		dd_Smed_v6_9265_0_1
dd_Smed_v6_7139_0_1		dd_Smed_v6_92674_0_1
dd_Smed_v6_714_0_1		dd_Smed_v6_927_1_1
dd_Smed_v6_7141_0_1		dd_Smed_v6_9276_0_1
dd_Smed_v6_7145_0_1		dd_Smed_v6_9279_0_1
dd_Smed_v6_71482_0_1		dd_Smed_v6_928_0_1
dd_Smed_v6_7151_0_1		dd_Smed_v6_9283_0_1
dd_Smed_v6_716_0_1		dd_Smed_v6_9288_0_1
dd_Smed_v6_7168_1_1		dd_Smed_v6_9289_0_1
dd_Smed_v6_7172_0_1		dd_Smed_v6_93_0_1
dd_Smed_v6_718_0_1		dd_Smed_v6_930_0_1
dd_Smed_v6_7182_0_1		dd_Smed_v6_9300_0_1
dd_Smed_v6_71921_0_1		dd_Smed_v6_9302_0_1
dd_Smed_v6_7195_0_1		dd_Smed_v6_9315_0_1
dd_Smed_v6_7196_0_1		dd_Smed_v6_932_0_1
dd_Smed_v6_7198_0_1		dd_Smed_v6_9321_0_1
dd_Smed_v6_7203_0_1		dd_Smed_v6_9323_0_1
dd_Smed_v6_7207_0_1		dd_Smed_v6_9324_0_1
dd_Smed_v6_7209_0_1		dd_Smed_v6_9326_0_1
dd_Smed_v6_721_0_1		dd_Smed_v6_9329_0_1
dd_Smed_v6_7210_0_1		dd_Smed_v6_9334_0_1
dd_Smed_v6_7211_0_1		dd_Smed_v6_936_0_1
dd_Smed_v6_7215_0_1		dd_Smed_v6_9360_0_1
dd_Smed_v6_7219_0_1		dd_Smed_v6_9367_0_1
dd_Smed_v6_7220_0_1		dd_Smed_v6_938_0_1
dd_Smed_v6_7221_0_1		dd_Smed_v6_93926_0_1
dd_Smed_v6_7227_0_1		dd_Smed_v6_9394_0_1
dd_Smed_v6_72282_0_1		dd_Smed_v6_940_0_1
dd_Smed_v6_724_0_1		dd_Smed_v6_9404_0_1
dd_Smed_v6_7243_0_1		dd_Smed_v6_941_0_1
dd_Smed_v6_7246_0_1		dd_Smed_v6_9410_0_1
dd_Smed_v6_7254_0_1		dd_Smed_v6_9415_0_1
dd_Smed_v6_7269_0_1		dd_Smed_v6_9416_0_1
dd_Smed_v6_7278_0_1		dd_Smed_v6_943_0_1
dd_Smed_v6_72786_0_1		dd_Smed_v6_9433_0_1
dd_Smed_v6_7283_0_1		dd_Smed_v6_9434_0_1
dd_Smed_v6_7287_0_1		dd_Smed_v6_9435_0_1
dd_Smed_v6_7292_0_1		dd_Smed_v6_9436_0_1
dd_Smed_v6_7298_0_1		dd_Smed_v6_945_0_1
dd_Smed_v6_7302_1_1		dd_Smed_v6_9461_0_1
dd_Smed_v6_7303_0_1		dd_Smed_v6_9465_0_1
dd_Smed_v6_7305_0_1		dd_Smed_v6_9471_0_1
dd_Smed_v6_731_0_1		dd_Smed_v6_9475_0_1
dd_Smed_v6_7313_0_1		dd_Smed_v6_948_0_1
dd_Smed_v6_7317_0_1		dd_Smed_v6_9487_0_1
dd_Smed_v6_7318_0_1		dd_Smed_v6_9493_0_1
dd_Smed_v6_7323_0_1		dd_Smed_v6_9495_0_1
dd_Smed_v6_7331_0_1		dd_Smed_v6_9496_0_1
dd_Smed_v6_7334_0_1		dd_Smed_v6_9497_0_1
dd_Smed_v6_7344_0_1		dd_Smed_v6_95_0_1
dd_Smed_v6_7345_0_1		dd_Smed_v6_9500_1_1
dd_Smed_v6_7349_0_1		dd_Smed_v6_95036_0_1
dd_Smed_v6_7353_0_1		dd_Smed_v6_9508_0_1
dd_Smed_v6_7356_0_1		dd_Smed_v6_9515_0_1
dd_Smed_v6_7362_0_1		dd_Smed_v6_9530_0_1
dd_Smed_v6_737_0_1		dd_Smed_v6_9535_0_1
dd_Smed_v6_7370_0_1		dd_Smed_v6_9547_0_1
dd_Smed_v6_7371_0_1		dd_Smed_v6_9548_0_1
dd_Smed_v6_7374_0_1		dd_Smed_v6_955_0_1
dd_Smed_v6_7377_0_1		dd_Smed_v6_9552_0_1
dd_Smed_v6_738_0_1		dd_Smed_v6_9554_0_1
dd_Smed_v6_7383_0_1		dd_Smed_v6_9557_0_1
dd_Smed_v6_7388_0_1		dd_Smed_v6_9567_0_1
dd_Smed_v6_7394_0_1		dd_Smed_v6_957_0_1
dd_Smed_v6_7397_0_1		dd_Smed_v6_9578_0_1
dd_Smed_v6_7403_0_1		dd_Smed_v6_9584_0_1
dd_Smed_v6_741_0_1		dd_Smed_v6_9586_0_1
dd_Smed_v6_74126_0_1		dd_Smed_v6_96_0_1
dd_Smed_v6_7422_0_1		dd_Smed_v6_960_0_1
dd_Smed_v6_7428_0_1		dd_Smed_v6_9601_0_2
dd_Smed_v6_7432_0_1		dd_Smed_v6_9607_0_1
dd_Smed_v6_7434_0_1		dd_Smed_v6_9612_0_1
dd_Smed_v6_7436_0_1		dd_Smed_v6_9615_0_1
dd_Smed_v6_74366_0_1		dd_Smed_v6_96152_0_1
dd_Smed_v6_7438_0_1		dd_Smed_v6_962_0_1
dd_Smed_v6_7439_0_1		dd_Smed_v6_963_0_1
dd_Smed_v6_7442_0_1		dd_Smed_v6_9630_0_1
dd_Smed_v6_745_0_1		dd_Smed_v6_9632_0_1
dd_Smed_v6_74553_0_1		dd_Smed_v6_9633_0_1
dd_Smed_v6_7457_0_1		dd_Smed_v6_9637_0_1
dd_Smed_v6_7466_0_1		dd_Smed_v6_9640_0_1
dd_Smed_v6_7475_0_1		dd_Smed_v6_9653_0_1
dd_Smed_v6_748_0_1		dd_Smed_v6_966_0_1
dd_Smed_v6_7480_0_1		dd_Smed_v6_9662_0_1
dd_Smed_v6_7481_0_1		dd_Smed_v6_9665_0_1
dd_Smed_v6_7489_0_1		dd_Smed_v6_967_0_1
dd_Smed_v6_749_0_1		dd_Smed_v6_9671_0_1
dd_Smed_v6_7493_0_1		dd_Smed_v6_9679_0_1
dd_Smed_v6_74954_0_1		dd_Smed_v6_968_0_1
dd_Smed_v6_7496_0_1		dd_Smed_v6_9692_0_1
dd_Smed_v6_750_0_1		dd_Smed_v6_97_0_1
dd_Smed_v6_7502_0_1		dd_Smed_v6_9703_0_1
dd_Smed_v6_7506_0_1		dd_Smed_v6_9705_0_1
dd_Smed_v6_75078_0_1		dd_Smed_v6_971_0_1
dd_Smed_v6_7508_0_1		dd_Smed_v6_9710_0_1
dd_Smed_v6_7514_0_1		dd_Smed_v6_9716_1_1
dd_Smed_v6_75164_0_1		dd_Smed_v6_9718_0_1
dd_Smed_v6_7517_0_1		dd_Smed_v6_972_0_1
dd_Smed_v6_7519_0_1		dd_Smed_v6_9723_0_1
dd_Smed_v6_7522_0_1		dd_Smed_v6_97277_0_1
dd_Smed_v6_7529_0_1		dd_Smed_v6_9734_0_1
dd_Smed_v6_753_0_1		dd_Smed_v6_9735_1_1
dd_Smed_v6_7532_0_1		dd_Smed_v6_9738_0_1
dd_Smed_v6_7533_0_1		dd_Smed_v6_9739_0_1
dd_Smed_v6_754_0_1		dd_Smed_v6_9741_0_1
dd_Smed_v6_7545_0_1		dd_Smed_v6_9754_0_3
dd_Smed_v6_7557_0_1		dd_Smed_v6_976_0_1
dd_Smed_v6_7558_0_1		dd_Smed_v6_9772_0_1
dd_Smed_v6_756_0_1		dd_Smed_v6_9774_0_1
dd_Smed_v6_7562_0_1		dd_Smed_v6_9782_0_1
dd_Smed_v6_757_0_1		dd_Smed_v6_9783_0_1
dd_Smed_v6_7570_0_1		dd_Smed_v6_9784_0_1
dd_Smed_v6_7571_0_1		dd_Smed_v6_9787_0_1
dd_Smed_v6_758_0_1		dd_Smed_v6_9795_0_1
dd_Smed_v6_758_1_1		dd_Smed_v6_9796_0_1
dd_Smed_v6_7581_0_1		dd_Smed_v6_9797_0_1
dd_Smed_v6_7586_0_1		dd_Smed_v6_9799_0_1
dd_Smed_v6_759_0_1		dd_Smed_v6_9816_0_1
dd_Smed_v6_7594_0_1		dd_Smed_v6_98191_0_1
dd_Smed_v6_75947_0_1		dd_Smed_v6_982_0_1
dd_Smed_v6_7596_0_1		dd_Smed_v6_9826_0_1
dd_Smed_v6_76_0_1		dd_Smed_v6_9828_0_1
dd_Smed_v6_760_0_1		dd_Smed_v6_9830_0_1
dd_Smed_v6_7600_0_1		dd_Smed_v6_9834_0_1
dd_Smed_v6_7602_0_1		dd_Smed_v6_9843_0_1
dd_Smed_v6_7609_0_1		dd_Smed_v6_9848_0_1
dd_Smed_v6_7610_0_1		dd_Smed_v6_9852_0_1
dd_Smed_v6_7619_0_1		dd_Smed_v6_98586_0_1
dd_Smed_v6_762_0_1		dd_Smed_v6_9859_1_1
dd_Smed_v6_7629_0_1		dd_Smed_v6_986_0_1
dd_Smed_v6_763_0_1		dd_Smed_v6_9860_0_1
dd_Smed_v6_7631_0_1		dd_Smed_v6_9861_0_1
dd_Smed_v6_764_0_1		dd_Smed_v6_9862_0_1
dd_Smed_v6_7644_0_1		dd_Smed_v6_9864_0_1
dd_Smed_v6_76503_0_2		dd_Smed_v6_9875_0_1
dd_Smed_v6_7657_0_1		dd_Smed_v6_9877_0_1
dd_Smed_v6_7659_0_1		dd_Smed_v6_988_0_1
dd_Smed_v6_7664_0_1		dd_Smed_v6_9880_0_1
dd_Smed_v6_7666_0_1		dd_Smed_v6_9885_0_1
dd_Smed_v6_7674_0_1		dd_Smed_v6_9893_0_1
dd_Smed_v6_76785_0_1		dd_Smed_v6_9896_0_1
dd_Smed_v6_7680_0_1		dd_Smed_v6_99_0_1
dd_Smed_v6_7683_0_1		dd_Smed_v6_990_0_1
dd_Smed_v6_770_0_1		dd_Smed_v6_991_0_1
dd_Smed_v6_77086_0_1		dd_Smed_v6_9918_0_1
dd_Smed_v6_7712_0_1		dd_Smed_v6_9924_0_1
dd_Smed_v6_7723_0_1		dd_Smed_v6_9926_1_1
dd_Smed_v6_77250_0_1		dd_Smed_v6_9945_0_1
dd_Smed_v6_7731_0_1		dd_Smed_v6_995_0_1
dd_Smed_v6_7732_0_1		dd_Smed_v6_9950_0_1
dd_Smed_v6_7735_0_1		dd_Smed_v6_9955_0_1
dd_Smed_v6_7736_0_1		dd_Smed_v6_9958_0_1
dd_Smed_v6_7754_0_1		dd_Smed_v6_996_0_1
dd_Smed_v6_7756_0_1		dd_Smed_v6_9961_0_1
dd_Smed_v6_776_0_1		dd_Smed_v6_9968_0_1
dd_Smed_v6_7760_0_1		dd_Smed_v6_99720_0_1
dd_Smed_v6_7770_0_1		dd_Smed_v6_9974_1_1
dd_Smed_v6_7771_0_1		dd_Smed_v6_9989_0_1
dd_Smed_v6_7783_0_1		dd_Smed_v6_9995_0_1
dd_Smed_v6_779_0_1
dd_Smed_v6_7792_0_1
dd_Smed_v6_7794_0_1
dd_Smed_v6_78_0_1
dd_Smed_v6_7807_0_1
dd_Smed_v6_7811_0_1
dd_Smed_v6_7813_0_1
dd_Smed_v6_7815_0_1
dd_Smed_v6_782_0_1
dd_Smed_v6_783_0_1
dd_Smed_v6_7833_0_1
dd_Smed_v6_7835_0_1
dd_Smed_v6_7836_0_1
dd_Smed_v6_7847_0_1
dd_Smed_v6_7862_0_1
dd_Smed_v6_7863_0_1
dd_Smed_v6_7865_0_1
dd_Smed_v6_7871_0_1
dd_Smed_v6_7877_0_1
dd_Smed_v6_788_0_1
dd_Smed_v6_7883_0_1
dd_Smed_v6_7900_0_1
dd_Smed_v6_7903_0_1
dd_Smed_v6_791_0_1
dd_Smed_v6_7911_0_1
dd_Smed_v6_7917_0_1
dd_Smed_v6_7921_0_1
dd_Smed_v6_7926_0_1
dd_Smed_v6_7928_0_1
dd_Smed_v6_7931_0_1
dd_Smed_v6_794_0_1
dd_Smed_v6_79416_0_1
dd_Smed_v6_7945_0_1
dd_Smed_v6_7946_0_1
dd_Smed_v6_7959_0_1
dd_Smed_v6_7960_0_1
dd_Smed_v6_7962_0_1
dd_Smed_v6_7964_0_1
dd_Smed_v6_7966_0_1
dd_Smed_v6_7973_0_1
dd_Smed_v6_798_0_1
dd_Smed_v6_79849_0_1
dd_Smed_v6_7985_0_1
dd_Smed_v6_7991_0_1
dd_Smed_v6_7992_0_1
dd_Smed_v6_7997_1_1
dd_Smed_v6_80_0_1
dd_Smed_v6_8003_0_1
dd_Smed_v6_8012_0_1
dd_Smed_v6_8013_0_1
dd_Smed_v6_8014_0_1
dd_Smed_v6_8015_0_1
dd_Smed_v6_8017_0_1
dd_Smed_v6_802_0_1
dd_Smed_v6_8026_0_1
dd_Smed_v6_8032_0_1
dd_Smed_v6_8055_0_1
dd_Smed_v6_8058_0_1
dd_Smed_v6_8060_0_1
dd_Smed_v6_8061_0_1
dd_Smed_v6_8073_0_1
dd_Smed_v6_8076_0_1
dd_Smed_v6_8079_0_1
dd_Smed_v6_8081_0_1
dd_Smed_v6_8085_0_1
dd_Smed_v6_8091_0_1
dd_Smed_v6_810_0_1
dd_Smed_v6_8104_0_1
dd_Smed_v6_8110_0_1
dd_Smed_v6_8111_0_1
dd_Smed_v6_8116_0_1
dd_Smed_v6_8117_0_1
dd_Smed_v6_812_0_1
dd_Smed_v6_8120_0_1
dd_Smed_v6_8129_0_1
dd_Smed_v6_813_0_1
dd_Smed_v6_8131_0_1
dd_Smed_v6_8133_0_1
dd_Smed_v6_8138_0_1
dd_Smed_v6_8141_0_1
dd_Smed_v6_81437_0_1
dd_Smed_v6_8144_0_1
dd_Smed_v6_815_0_1
dd_Smed_v6_8151_0_1
dd_Smed_v6_816_0_1
dd_Smed_v6_817_1_1
dd_Smed_v6_8179_0_1
dd_Smed_v6_818_0_1
dd_Smed_v6_8186_0_1
dd_Smed_v6_8187_0_1
dd_Smed_v6_8194_0_1
dd_Smed_v6_8199_0_1
dd_Smed_v6_82_0_1
dd_Smed_v6_8201_0_1
dd_Smed_v6_8203_0_1
dd_Smed_v6_8208_0_1
dd_Smed_v6_8209_0_1
dd_Smed_v6_82108_0_1
dd_Smed_v6_822_0_1
dd_Smed_v6_8222_0_1
dd_Smed_v6_8229_0_1
dd_Smed_v6_823_0_1
dd_Smed_v6_8243_0_1
dd_Smed_v6_8244_0_1
dd_Smed_v6_8246_0_1
dd_Smed_v6_825_0_1
dd_Smed_v6_82535_0_1
dd_Smed_v6_8256_0_1
dd_Smed_v6_8259_0_1
dd_Smed_v6_8262_0_1
dd_Smed_v6_8275_0_1
dd_Smed_v6_8276_0_1
dd_Smed_v6_828_0_1
dd_Smed_v6_8285_0_1
dd_Smed_v6_82867_0_1
dd_Smed_v6_8287_0_1
dd_Smed_v6_8289_0_1
dd_Smed_v6_8294_0_1
dd_Smed_v6_8297_0_1
dd_Smed_v6_83_0_1
dd_Smed_v6_8301_0_1
dd_Smed_v6_8305_0_1
dd_Smed_v6_8312_0_1
dd_Smed_v6_8315_0_1
dd_Smed_v6_8322_0_1
dd_Smed_v6_8330_0_1
dd_Smed_v6_8334_0_1
dd_Smed_v6_8338_0_1
dd_Smed_v6_8340_0_1
dd_Smed_v6_8345_0_1
dd_Smed_v6_8347_0_1
dd_Smed_v6_8351_0_1
dd_Smed_v6_8356_0_1
dd_Smed_v6_8364_0_1
dd_Smed_v6_8368_0_1
dd_Smed_v6_83746_0_1
dd_Smed_v6_8376_0_1
dd_Smed_v6_8382_0_1
dd_Smed_v6_8386_0_1
dd_Smed_v6_839_0_1
dd_Smed_v6_8392_0_1
dd_Smed_v6_84_0_1
dd_Smed_v6_8401_0_1
dd_Smed_v6_8408_0_1
dd_Smed_v6_8415_0_1
dd_Smed_v6_8417_0_1
dd_Smed_v6_8425_0_1
dd_Smed_v6_8428_0_1
dd_Smed_v6_8433_0_1
dd_Smed_v6_8436_0_1
dd_Smed_v6_8438_0_1
dd_Smed_v6_8441_0_1
dd_Smed_v6_8447_0_1
dd_Smed_v6_845_0_1
dd_Smed_v6_8453_0_1
dd_Smed_v6_8456_0_1
dd_Smed_v6_8460_0_1
dd_Smed_v6_8463_0_1
dd_Smed_v6_8465_0_1
dd_Smed_v6_848_0_1
dd_Smed_v6_8483_0_1
dd_Smed_v6_8493_0_1
dd_Smed_v6_850_0_1
dd_Smed_v6_8502_0_1
dd_Smed_v6_85086_0_1
dd_Smed_v6_8515_0_1
dd_Smed_v6_8523_0_1
dd_Smed_v6_8529_0_1
dd_Smed_v6_8537_0_1
dd_Smed_v6_8538_0_1
dd_Smed_v6_854_1_1
dd_Smed_v6_8540_0_1
dd_Smed_v6_8543_0_1
dd_Smed_v6_8544_1_1
dd_Smed_v6_8548_0_1
dd_Smed_v6_855_0_1
dd_Smed_v6_8553_0_1
dd_Smed_v6_8554_0_1
dd_Smed_v6_8555_0_1
dd_Smed_v6_856_0_1
dd_Smed_v6_8568_1_1
dd_Smed_v6_857_0_1
dd_Smed_v6_85726_0_1
dd_Smed_v6_858_0_1
dd_Smed_v6_8581_0_1
dd_Smed_v6_85871_0_1
dd_Smed_v6_8593_0_1
dd_Smed_v6_8594_0_1
dd_Smed_v6_8599_0_1
dd_Smed_v6_860_0_1
dd_Smed_v6_86040_0_1
dd_Smed_v6_861_0_1
dd_Smed_v6_8615_0_1
dd_Smed_v6_8623_0_1
dd_Smed_v6_8624_0_1
dd_Smed_v6_8627_0_1
dd_Smed_v6_863_0_1
dd_Smed_v6_8633_0_1
dd_Smed_v6_8640_0_1
dd_Smed_v6_8641_0_1
dd_Smed_v6_86413_0_1
dd_Smed_v6_8648_0_1
dd_Smed_v6_865_0_1
dd_Smed_v6_8651_0_1
dd_Smed_v6_8655_0_1
dd_Smed_v6_867_0_1
dd_Smed_v6_868_0_1
dd_Smed_v6_8681_0_1
dd_Smed_v6_8686_0_1
dd_Smed_v6_8708_0_1
dd_Smed_v6_8709_0_1
dd_Smed_v6_8715_0_1
dd_Smed_v6_8717_0_1
dd_Smed_v6_8718_0_1
dd_Smed_v6_8719_0_1
dd_Smed_v6_872_0_1
dd_Smed_v6_8721_0_1
dd_Smed_v6_8722_0_1
dd_Smed_v6_8725_0_1
dd_Smed_v6_8747_0_1
dd_Smed_v6_8753_0_1
dd_Smed_v6_8759_0_1
dd_Smed_v6_876_0_1
dd_Smed_v6_8760_0_1
dd_Smed_v6_8761_0_1
dd_Smed_v6_8763_0_1
dd_Smed_v6_8764_0_1
dd_Smed_v6_8765_0_1
dd_Smed_v6_8769_0_1
dd_Smed_v6_8776_0_1
dd_Smed_v6_878_0_1
dd_Smed_v6_8783_0_1
dd_Smed_v6_8785_0_1
dd_Smed_v6_8787_0_1
dd_Smed_v6_8788_0_1
dd_Smed_v6_8797_0_1
dd_Smed_v6_8798_0_1
dd_Smed_v6_880_0_1
dd_Smed_v6_8803_0_1
dd_Smed_v6_8804_0_1
dd_Smed_v6_8814_0_1
dd_Smed_v6_8816_0_1
dd_Smed_v6_8820_0_1
dd_Smed_v6_883_0_1
dd_Smed_v6_8839_0_1
dd_Smed_v6_884_0_1
dd_Smed_v6_8845_0_1
dd_Smed_v6_8853_0_1
dd_Smed_v6_8856_0_1
dd_Smed_v6_8858_0_1
dd_Smed_v6_88582_0_1
dd_Smed_v6_8860_0_1
dd_Smed_v6_8864_0_1
dd_Smed_v6_88662_0_1
dd_Smed_v6_8867_0_1
dd_Smed_v6_887_0_1
dd_Smed_v6_8872_0_1
dd_Smed_v6_8877_0_1
dd_Smed_v6_889_0_1
dd_Smed_v6_8895_0_1
dd_Smed_v6_8898_0_1
dd_Smed_v6_8899_0_1
dd_Smed_v6_8902_0_1
dd_Smed_v6_8903_0_1
dd_Smed_v6_8905_0_1
dd_Smed_v6_891_0_1
dd_Smed_v6_8917_0_1
dd_Smed_v6_8919_0_1
dd_Smed_v6_892_0_1
dd_Smed_v6_8921_0_1
dd_Smed_v6_8925_0_1
dd_Smed_v6_8926_0_1
dd_Smed_v6_893_0_1
dd_Smed_v6_894_0_1
dd_Smed_v6_8942_0_1
dd_Smed_v6_8944_0_1
dd_Smed_v6_8948_0_1
dd_Smed_v6_895_0_1
dd_Smed_v6_89532_0_1
dd_Smed_v6_8956_0_1
dd_Smed_v6_8960_0_1
dd_Smed_v6_8967_0_1
dd_Smed_v6_897_0_1
dd_Smed_v6_89728_0_1
dd_Smed_v6_8973_0_1
dd_Smed_v6_89763_0_1
dd_Smed_v6_8977_0_1
dd_Smed_v6_8984_0_1
dd_Smed_v6_899_0_1
dd_Smed_v6_90_0_1
dd_Smed_v6_900_0_1
dd_Smed_v6_9009_0_1
dd_Smed_v6_9013_0_1
dd_Smed_v6_9021_0_1
dd_Smed_v6_9027_0_1
dd_Smed_v6_903_0_1
dd_Smed_v6_904_0_1
dd_Smed_v6_90427_0_1
dd_Smed_v6_9048_0_1
dd_Smed_v6_9049_0_1
dd_Smed_v6_905_0_1
dd_Smed_v6_9057_0_1
dd_Smed_v6_906_0_1
dd_Smed_v6_9063_0_1
dd_Smed_v6_90717_0_1
dd_Smed_v6_9073_0_1
dd_Smed_v6_9074_0_1
dd_Smed_v6_9076_0_1
dd_Smed_v6_9098_0_1
dd_Smed_v6_9100_0_1
dd_Smed_v6_9103_0_1
dd_Smed_v6_9105_0_1
dd_Smed_v6_911_0_1
dd_Smed_v6_9110_0_1
dd_Smed_v6_9111_0_1
dd_Smed_v6_9117_0_1
dd_Smed_v6_9119_0_1
dd_Smed_v6_9120_0_1
dd_Smed_v6_9122_0_1
dd_Smed_v6_9130_0_1
dd_Smed_v6_9133_0_1
dd_Smed_v6_9136_0_1
dd_Smed_v6_9153_0_1
dd_Smed_v6_9154_0_1
dd_Smed_v6_91547_0_1
dd_Smed_v6_9158_0_1
dd_Smed_v6_9161_0_1
dd_Smed_v6_9163_0_1
dd_Smed_v6_9164_0_1
dd_Smed_v6_9165_0_1
dd_Smed_v6_9166_0_1
dd_Smed_v6_91690_0_1
dd_Smed_v6_918_0_1
dd_Smed_v6_9183_0_1
dd_Smed_v6_9185_0_1
dd_Smed_v6_9186_0_1
dd_Smed_v6_9187_0_1
dd_Smed_v6_9188_0_1
dd_Smed_v6_919_0_1
dd_Smed_v6_9190_0_1
dd_Smed_v6_9195_0_1
dd_Smed_v6_92_0_1
dd_Smed_v6_9205_0_1
dd_Smed_v6_9209_0_1
dd_Smed_v6_921_0_1
dd_Smed_v6_922_0_1
dd_Smed_v6_9224_0_1
dd_Smed_v6_9227_0_1
dd_Smed_v6_9229_0_1
dd_Smed_v6_9232_0_1
dd_Smed_v6_9233_0_1
dd_Smed_v6_92330_0_1
dd_Smed_v6_9234_0_1
dd_Smed_v6_9236_0_1
dd_Smed_v6_924_0_1
dd_Smed_v6_9242_0_1
dd_Smed_v6_9251_0_1
dd_Smed_v6_9254_0_1
dd_Smed_v6_926_1_1
dd_Smed_v6_9264_0_1
dd_Smed_v6_9265_0_1
dd_Smed_v6_92674_0_1
dd_Smed_v6_927_1_1
dd_Smed_v6_9276_0_1
dd_Smed_v6_9279_0_1
dd_Smed_v6_928_0_1
dd_Smed_v6_9283_0_1
dd_Smed_v6_9287_0_1
dd_Smed_v6_9288_0_1
dd_Smed_v6_9289_0_1
dd_Smed_v6_9294_0_1
dd_Smed_v6_9295_0_1
dd_Smed_v6_93_0_1
dd_Smed_v6_930_0_1
dd_Smed_v6_9300_0_1
dd_Smed_v6_9301_0_1
dd_Smed_v6_9302_0_1
dd_Smed_v6_9306_0_1
dd_Smed_v6_9313_0_1
dd_Smed_v6_9315_0_1
dd_Smed_v6_932_0_1
dd_Smed_v6_9321_0_1
dd_Smed_v6_9323_0_1
dd_Smed_v6_9324_0_1
dd_Smed_v6_9326_0_1
dd_Smed_v6_9328_0_1
dd_Smed_v6_9329_0_1
dd_Smed_v6_9334_0_1
dd_Smed_v6_9349_0_1
dd_Smed_v6_9354_0_1
dd_Smed_v6_936_0_1
dd_Smed_v6_9360_0_1
dd_Smed_v6_9362_0_1
dd_Smed_v6_9363_0_1
dd_Smed_v6_9365_0_1
dd_Smed_v6_9367_0_1
dd_Smed_v6_938_0_1
dd_Smed_v6_9387_0_1
dd_Smed_v6_93926_0_1
dd_Smed_v6_9394_0_1
dd_Smed_v6_940_0_1
dd_Smed_v6_9404_0_1
dd_Smed_v6_941_0_1
dd_Smed_v6_9410_0_1
dd_Smed_v6_9415_0_1
dd_Smed_v6_9416_0_1
dd_Smed_v6_9419_0_1
dd_Smed_v6_9429_0_1
dd_Smed_v6_943_0_1
dd_Smed_v6_9433_0_1
dd_Smed_v6_9434_0_1
dd_Smed_v6_9435_0_1
dd_Smed_v6_9436_0_1
dd_Smed_v6_945_0_1
dd_Smed_v6_9453_0_1
dd_Smed_v6_9460_0_1
dd_Smed_v6_9461_0_1
dd_Smed_v6_9462_0_1
dd_Smed_v6_9465_0_1
dd_Smed_v6_9471_0_1
dd_Smed_v6_9475_0_1
dd_Smed_v6_948_0_1
dd_Smed_v6_9484_0_1
dd_Smed_v6_9487_0_1
dd_Smed_v6_9492_0_1
dd_Smed_v6_9493_0_1
dd_Smed_v6_9495_0_1
dd_Smed_v6_9496_0_1
dd_Smed_v6_9497_0_1
dd_Smed_v6_95_0_1
dd_Smed_v6_9500_1_1
dd_Smed_v6_9503_0_1
dd_Smed_v6_95036_0_1
dd_Smed_v6_9508_0_1
dd_Smed_v6_9515_0_1
dd_Smed_v6_9517_0_1
dd_Smed_v6_9530_0_1
dd_Smed_v6_9535_0_1
dd_Smed_v6_9538_0_1
dd_Smed_v6_9545_0_1
dd_Smed_v6_9547_0_1
dd_Smed_v6_9548_0_1
dd_Smed_v6_955_0_1
dd_Smed_v6_9552_0_1
dd_Smed_v6_9554_0_1
dd_Smed_v6_9557_0_1
dd_Smed_v6_9567_0_1
dd_Smed_v6_9568_0_1
dd_Smed_v6_957_0_1
dd_Smed_v6_9578_0_1
dd_Smed_v6_9584_0_1
dd_Smed_v6_9586_0_1
dd_Smed_v6_96_0_1
dd_Smed_v6_960_0_1
dd_Smed_v6_9601_0_2
dd_Smed_v6_9607_0_1
dd_Smed_v6_9612_0_1
dd_Smed_v6_9615_0_1
dd_Smed_v6_96152_0_1
dd_Smed_v6_9617_0_1
dd_Smed_v6_962_0_1
dd_Smed_v6_963_0_1
dd_Smed_v6_9630_0_1
dd_Smed_v6_9632_0_1
dd_Smed_v6_9633_0_1
dd_Smed_v6_9637_0_1
dd_Smed_v6_964_0_1
dd_Smed_v6_9640_0_1
dd_Smed_v6_9653_0_1
dd_Smed_v6_966_0_1
dd_Smed_v6_9662_0_1
dd_Smed_v6_9665_0_1
dd_Smed_v6_967_0_1
dd_Smed_v6_9671_0_1
dd_Smed_v6_9679_0_1
dd_Smed_v6_968_0_1
dd_Smed_v6_9692_0_1
dd_Smed_v6_97_0_1
dd_Smed_v6_9703_0_1
dd_Smed_v6_9705_0_1
dd_Smed_v6_971_0_1
dd_Smed_v6_9710_0_1
dd_Smed_v6_9714_0_1
dd_Smed_v6_9716_1_1
dd_Smed_v6_9718_0_1
dd_Smed_v6_972_0_1
dd_Smed_v6_9723_0_1
dd_Smed_v6_9724_0_1
dd_Smed_v6_97277_0_1
dd_Smed_v6_9734_0_1
dd_Smed_v6_9735_1_1
dd_Smed_v6_9738_0_1
dd_Smed_v6_9739_0_1
dd_Smed_v6_9741_0_1
dd_Smed_v6_9745_0_1
dd_Smed_v6_9754_0_3
dd_Smed_v6_976_0_1
dd_Smed_v6_9766_0_1
dd_Smed_v6_9772_0_1
dd_Smed_v6_9774_0_1
dd_Smed_v6_9780_0_1
dd_Smed_v6_9782_0_1
dd_Smed_v6_9783_0_1
dd_Smed_v6_9784_0_1
dd_Smed_v6_9787_0_1
dd_Smed_v6_9790_0_1
dd_Smed_v6_9795_0_1
dd_Smed_v6_9796_0_1
dd_Smed_v6_9797_0_1
dd_Smed_v6_9798_0_1
dd_Smed_v6_9799_0_1
dd_Smed_v6_9816_0_1
dd_Smed_v6_98191_0_1
dd_Smed_v6_982_0_1
dd_Smed_v6_9824_0_1
dd_Smed_v6_9826_0_1
dd_Smed_v6_9828_0_1
dd_Smed_v6_9830_0_1
dd_Smed_v6_9834_0_1
dd_Smed_v6_9843_0_1
dd_Smed_v6_9848_0_1
dd_Smed_v6_9852_0_1
dd_Smed_v6_98586_0_1
dd_Smed_v6_9859_1_1
dd_Smed_v6_986_0_1
dd_Smed_v6_9860_0_1
dd_Smed_v6_9861_0_1
dd_Smed_v6_9862_0_1
dd_Smed_v6_9864_0_1
dd_Smed_v6_9875_0_1
dd_Smed_v6_9877_0_1
dd_Smed_v6_988_0_1
dd_Smed_v6_9880_0_1
dd_Smed_v6_9882_0_1
dd_Smed_v6_9885_0_1
dd_Smed_v6_9893_0_1
dd_Smed_v6_9896_0_1
dd_Smed_v6_99_0_1
dd_Smed_v6_990_0_1
dd_Smed_v6_991_0_1
dd_Smed_v6_9918_0_1
dd_Smed_v6_9924_0_1
dd_Smed_v6_9926_1_1
dd_Smed_v6_9945_0_1
dd_Smed_v6_995_0_1
dd_Smed_v6_9950_0_1
dd_Smed_v6_9952_0_1
dd_Smed_v6_9955_0_1
dd_Smed_v6_9958_0_1
dd_Smed_v6_996_0_1
dd_Smed_v6_9961_0_1
dd_Smed_v6_9968_0_1
dd_Smed_v6_99720_0_1
dd_Smed_v6_9974_1_1
dd_Smed_v6_9977_0_1
dd_Smed_v6_9989_0_1
dd_Smed_v6_9990_0_1
dd_Smed_v6_9995_0_1

### Sheet: All Genes Diff Expr
all three changed (320)		fli and irx only (129)		fli and sox only (338)		irx and sox only (486)		fli unique (322)		irx unique (785)		sox unique (4090)
dd_Smed_v6_940		dd_Smed_v6_8775		dd_Smed_v6_2661		dd_Smed_v6_9787		dd_Smed_v6_13681		dd_Smed_v6_1900		dd_Smed_v6_380
dd_Smed_v6_2383		dd_Smed_v6_18982		dd_Smed_v6_9075		dd_Smed_v6_574		dd_Smed_v6_6640		dd_Smed_v6_16452		dd_Smed_v6_1744
dd_Smed_v6_9974		dd_Smed_v6_13990		dd_Smed_v6_10373		dd_Smed_v6_517		dd_Smed_v6_8793		dd_Smed_v6_20805		dd_Smed_v6_950
dd_Smed_v6_25410		dd_Smed_v6_6797		dd_Smed_v6_7309		dd_Smed_v6_44211		dd_Smed_v6_8697		dd_Smed_v6_3614		dd_Smed_v6_8567
dd_Smed_v6_10718		dd_Smed_v6_6819		dd_Smed_v6_11721		dd_Smed_v6_55		dd_Smed_v6_8481		dd_Smed_v6_20952		dd_Smed_v6_566
dd_Smed_v6_3457		dd_Smed_v6_21432		dd_Smed_v6_1649		dd_Smed_v6_12619		dd_Smed_v6_40030		dd_Smed_v6_23542		dd_Smed_v6_9627
dd_Smed_v6_7518		dd_Smed_v6_23811		dd_Smed_v6_15815		dd_Smed_v6_6883		dd_Smed_v6_10631		dd_Smed_v6_42656		dd_Smed_v6_14219
dd_Smed_v6_6647		dd_Smed_v6_10141		dd_Smed_v6_7420		dd_Smed_v6_4939		dd_Smed_v6_54557		dd_Smed_v6_23506		dd_Smed_v6_617
dd_Smed_v6_11413		dd_Smed_v6_4610		dd_Smed_v6_14791		dd_Smed_v6_13975		dd_Smed_v6_14808		dd_Smed_v6_16810		dd_Smed_v6_6791
dd_Smed_v6_13734		dd_Smed_v6_12099		dd_Smed_v6_40098		dd_Smed_v6_2184		dd_Smed_v6_55139		dd_Smed_v6_30071		dd_Smed_v6_12022
dd_Smed_v6_9947		dd_Smed_v6_12680		dd_Smed_v6_20930		dd_Smed_v6_8903		dd_Smed_v6_16876		dd_Smed_v6_38835		dd_Smed_v6_6471
dd_Smed_v6_8335		dd_Smed_v6_55767		dd_Smed_v6_5178		dd_Smed_v6_357		dd_Smed_v6_26144		dd_Smed_v6_10933		dd_Smed_v6_16532
dd_Smed_v6_11917		dd_Smed_v6_9208		dd_Smed_v6_8491		dd_Smed_v6_3670		dd_Smed_v6_11663		dd_Smed_v6_13305		dd_Smed_v6_430
dd_Smed_v6_18298		dd_Smed_v6_23561		dd_Smed_v6_23140		dd_Smed_v6_964		dd_Smed_v6_23540		dd_Smed_v6_5664		dd_Smed_v6_364
dd_Smed_v6_21808		dd_Smed_v6_4706		dd_Smed_v6_26604		dd_Smed_v6_23630		dd_Smed_v6_16471		dd_Smed_v6_15850		dd_Smed_v6_1349
dd_Smed_v6_6390		dd_Smed_v6_12455		dd_Smed_v6_18782		dd_Smed_v6_1028		dd_Smed_v6_15298		dd_Smed_v6_16210		dd_Smed_v6_2423
dd_Smed_v6_3866		dd_Smed_v6_24836		dd_Smed_v6_15845		dd_Smed_v6_570		dd_Smed_v6_14564		dd_Smed_v6_30785		dd_Smed_v6_9852
dd_Smed_v6_4667		dd_Smed_v6_17856		dd_Smed_v6_23313		dd_Smed_v6_6941		dd_Smed_v6_9064		dd_Smed_v6_46643		dd_Smed_v6_5390
dd_Smed_v6_20985		dd_Smed_v6_14547		dd_Smed_v6_11954		dd_Smed_v6_644		dd_Smed_v6_47183		dd_Smed_v6_47015		dd_Smed_v6_16608
dd_Smed_v6_10583		dd_Smed_v6_24648		dd_Smed_v6_13130		dd_Smed_v6_4176		dd_Smed_v6_42150		dd_Smed_v6_15191		dd_Smed_v6_79
dd_Smed_v6_16935		dd_Smed_v6_86551		dd_Smed_v6_11974		dd_Smed_v6_1268		dd_Smed_v6_22202		dd_Smed_v6_52937		dd_Smed_v6_28
dd_Smed_v6_1660		dd_Smed_v6_28662		dd_Smed_v6_12148		dd_Smed_v6_460		dd_Smed_v6_94020		dd_Smed_v6_21052		dd_Smed_v6_3175
dd_Smed_v6_7893		dd_Smed_v6_8451		dd_Smed_v6_7435		dd_Smed_v6_2116		dd_Smed_v6_14591		dd_Smed_v6_75967		dd_Smed_v6_12844
dd_Smed_v6_17002		dd_Smed_v6_52605		dd_Smed_v6_12196		dd_Smed_v6_5065		dd_Smed_v6_10128		dd_Smed_v6_76286		dd_Smed_v6_14162
dd_Smed_v6_11945		dd_Smed_v6_6600		dd_Smed_v6_27247		dd_Smed_v6_7272		dd_Smed_v6_47124		dd_Smed_v6_68266		dd_Smed_v6_3824
dd_Smed_v6_13191		dd_Smed_v6_18291		dd_Smed_v6_48365		dd_Smed_v6_18770		dd_Smed_v6_104285		dd_Smed_v6_54392		dd_Smed_v6_12573
dd_Smed_v6_10719		dd_Smed_v6_37111		dd_Smed_v6_15701		dd_Smed_v6_4753		dd_Smed_v6_64554		dd_Smed_v6_68758		dd_Smed_v6_315
dd_Smed_v6_24181		dd_Smed_v6_14992		dd_Smed_v6_27701		dd_Smed_v6_6538		dd_Smed_v6_49026		dd_Smed_v6_17877		dd_Smed_v6_6543
dd_Smed_v6_20651		dd_Smed_v6_14509		dd_Smed_v6_19210		dd_Smed_v6_11947		dd_Smed_v6_24408		dd_Smed_v6_13849		dd_Smed_v6_9854
dd_Smed_v6_13861		dd_Smed_v6_43952		dd_Smed_v6_24412		dd_Smed_v6_2339		dd_Smed_v6_79726		dd_Smed_v6_11756		dd_Smed_v6_19
dd_Smed_v6_14126		dd_Smed_v6_12059		dd_Smed_v6_9607		dd_Smed_v6_343		dd_Smed_v6_92527		dd_Smed_v6_92072		dd_Smed_v6_7545
dd_Smed_v6_15923		dd_Smed_v6_14487		dd_Smed_v6_100326		dd_Smed_v6_8299		dd_Smed_v6_5123		dd_Smed_v6_89619		dd_Smed_v6_2081
dd_Smed_v6_23554		dd_Smed_v6_70862		dd_Smed_v6_14761		dd_Smed_v6_9462		dd_Smed_v6_26658		dd_Smed_v6_8650		dd_Smed_v6_8
dd_Smed_v6_9168		dd_Smed_v6_53161		dd_Smed_v6_17026		dd_Smed_v6_8761		dd_Smed_v6_69390		dd_Smed_v6_76240		dd_Smed_v6_7064
dd_Smed_v6_12699		dd_Smed_v6_28461		dd_Smed_v6_5870		dd_Smed_v6_3259		dd_Smed_v6_29218		dd_Smed_v6_96773		dd_Smed_v6_42
dd_Smed_v6_9225		dd_Smed_v6_38079		dd_Smed_v6_41431		dd_Smed_v6_13892		dd_Smed_v6_37216		dd_Smed_v6_18895		dd_Smed_v6_3875
dd_Smed_v6_11187		dd_Smed_v6_23064		dd_Smed_v6_5007		dd_Smed_v6_4569		dd_Smed_v6_15819		dd_Smed_v6_5676		dd_Smed_v6_11892
dd_Smed_v6_3667		dd_Smed_v6_8651		dd_Smed_v6_19316		dd_Smed_v6_15626		dd_Smed_v6_41441		dd_Smed_v6_23320		dd_Smed_v6_20683
dd_Smed_v6_15498		dd_Smed_v6_356		dd_Smed_v6_24131		dd_Smed_v6_750		dd_Smed_v6_64326		dd_Smed_v6_18393		dd_Smed_v6_155
dd_Smed_v6_19058		dd_Smed_v6_851		dd_Smed_v6_13631		dd_Smed_v6_8627		dd_Smed_v6_54185		dd_Smed_v6_20871		dd_Smed_v6_6557
dd_Smed_v6_14472		dd_Smed_v6_4314		dd_Smed_v6_19827		dd_Smed_v6_215		dd_Smed_v6_35906		dd_Smed_v6_67338		dd_Smed_v6_33
dd_Smed_v6_12683		dd_Smed_v6_31412		dd_Smed_v6_33877		dd_Smed_v6_10140		dd_Smed_v6_63819		dd_Smed_v6_8687		dd_Smed_v6_12955
dd_Smed_v6_6587		dd_Smed_v6_20964		dd_Smed_v6_89071		dd_Smed_v6_5648		dd_Smed_v6_7277		dd_Smed_v6_68226		dd_Smed_v6_379
dd_Smed_v6_33128		dd_Smed_v6_4128		dd_Smed_v6_88242		dd_Smed_v6_7302		dd_Smed_v6_27865		dd_Smed_v6_96304		dd_Smed_v6_5245
dd_Smed_v6_10407		dd_Smed_v6_5240		dd_Smed_v6_91904		dd_Smed_v6_5087		dd_Smed_v6_5028		dd_Smed_v6_33844		dd_Smed_v6_9687
dd_Smed_v6_8975		dd_Smed_v6_9881		dd_Smed_v6_23322		dd_Smed_v6_19930		dd_Smed_v6_6822		dd_Smed_v6_38593		dd_Smed_v6_896
dd_Smed_v6_43940		dd_Smed_v6_12003		dd_Smed_v6_6013		dd_Smed_v6_4138		dd_Smed_v6_75883		dd_Smed_v6_69768		dd_Smed_v6_15098
dd_Smed_v6_5368		dd_Smed_v6_15156		dd_Smed_v6_7892		dd_Smed_v6_3482		dd_Smed_v6_26861		dd_Smed_v6_80551		dd_Smed_v6_6808
dd_Smed_v6_6205		dd_Smed_v6_11710		dd_Smed_v6_57814		dd_Smed_v6_6324		dd_Smed_v6_15667		dd_Smed_v6_11239		dd_Smed_v6_22973
dd_Smed_v6_26777		dd_Smed_v6_20366		dd_Smed_v6_9592		dd_Smed_v6_9009		dd_Smed_v6_17807		dd_Smed_v6_79631		dd_Smed_v6_10791
dd_Smed_v6_11294		dd_Smed_v6_9801		dd_Smed_v6_24444		dd_Smed_v6_9136		dd_Smed_v6_20691		dd_Smed_v6_43274		dd_Smed_v6_9995
dd_Smed_v6_2613		dd_Smed_v6_4621		dd_Smed_v6_29068		dd_Smed_v6_7766		dd_Smed_v6_71879		dd_Smed_v6_21492		dd_Smed_v6_9023
dd_Smed_v6_12806		dd_Smed_v6_13376		dd_Smed_v6_17076		dd_Smed_v6_11189		dd_Smed_v6_50350		dd_Smed_v6_9164		dd_Smed_v6_10846
dd_Smed_v6_4783		dd_Smed_v6_14792		dd_Smed_v6_1062		dd_Smed_v6_2814		dd_Smed_v6_61010		dd_Smed_v6_67555		dd_Smed_v6_7631
dd_Smed_v6_18182		dd_Smed_v6_13524		dd_Smed_v6_13494		dd_Smed_v6_9731		dd_Smed_v6_46759		dd_Smed_v6_11322		dd_Smed_v6_9098
dd_Smed_v6_11154		dd_Smed_v6_13583		dd_Smed_v6_11794		dd_Smed_v6_5169		dd_Smed_v6_20508		dd_Smed_v6_26687		dd_Smed_v6_18454
dd_Smed_v6_17614		dd_Smed_v6_29456		dd_Smed_v6_13983		dd_Smed_v6_593		dd_Smed_v6_14566		dd_Smed_v6_41181		dd_Smed_v6_4472
dd_Smed_v6_593_		dd_Smed_v6_14250		dd_Smed_v6_20567		dd_Smed_v6_4277		dd_Smed_v6_2322		dd_Smed_v6_16128		dd_Smed_v6_558
dd_Smed_v6_35674		dd_Smed_v6_5069		dd_Smed_v6_69008		dd_Smed_v6_9120		dd_Smed_v6_43678		dd_Smed_v6_40006		dd_Smed_v6_6769
dd_Smed_v6_18213		dd_Smed_v6_6505		dd_Smed_v6_85045		dd_Smed_v6_3340		dd_Smed_v6_79650		dd_Smed_v6_81651		dd_Smed_v6_10173
dd_Smed_v6_23048		dd_Smed_v6_22054		dd_Smed_v6_74126		dd_Smed_v6_23127		dd_Smed_v6_10474		dd_Smed_v6_19765		dd_Smed_v6_1363
dd_Smed_v6_5366		dd_Smed_v6_5865		dd_Smed_v6_4296		dd_Smed_v6_4940		dd_Smed_v6_7632		dd_Smed_v6_66988		dd_Smed_v6_1480
dd_Smed_v6_12993		dd_Smed_v6_15325		dd_Smed_v6_25495		dd_Smed_v6_478		dd_Smed_v6_34917		dd_Smed_v6_24656		dd_Smed_v6_84491
dd_Smed_v6_6952		dd_Smed_v6_6104		dd_Smed_v6_8555		dd_Smed_v6_10638		dd_Smed_v6_87500		dd_Smed_v6_37570		dd_Smed_v6_10578
dd_Smed_v6_5879		dd_Smed_v6_11969		dd_Smed_v6_40442		dd_Smed_v6_13034		dd_Smed_v6_85380		dd_Smed_v6_48189		dd_Smed_v6_2937
dd_Smed_v6_9264		dd_Smed_v6_13368		dd_Smed_v6_14153		dd_Smed_v6_11355		dd_Smed_v6_38952		dd_Smed_v6_33058		dd_Smed_v6_40166
dd_Smed_v6_12777		dd_Smed_v6_490		dd_Smed_v6_18387		dd_Smed_v6_385		dd_Smed_v6_40708		dd_Smed_v6_64053		dd_Smed_v6_14102
dd_Smed_v6_4890		dd_Smed_v6_4196		dd_Smed_v6_60881		dd_Smed_v6_27		dd_Smed_v6_12978		dd_Smed_v6_30752		dd_Smed_v6_8425
dd_Smed_v6_16517		dd_Smed_v6_6834		dd_Smed_v6_4588		dd_Smed_v6_9771		dd_Smed_v6_13411		dd_Smed_v6_72745		dd_Smed_v6_79385
dd_Smed_v6_17400		dd_Smed_v6_5483		dd_Smed_v6_37336		dd_Smed_v6_43		dd_Smed_v6_55656		dd_Smed_v6_21185		dd_Smed_v6_2335
dd_Smed_v6_15746		dd_Smed_v6_5208		dd_Smed_v6_94315		dd_Smed_v6_19322		dd_Smed_v6_22365		dd_Smed_v6_13690		dd_Smed_v6_16592
dd_Smed_v6_13905		dd_Smed_v6_8605		dd_Smed_v6_61632		dd_Smed_v6_9195		dd_Smed_v6_51926		dd_Smed_v6_74662		dd_Smed_v6_7651
dd_Smed_v6_13089		dd_Smed_v6_11500		dd_Smed_v6_59568		dd_Smed_v6_6612		dd_Smed_v6_25792		dd_Smed_v6_16659		dd_Smed_v6_3583
dd_Smed_v6_15924		dd_Smed_v6_10822		dd_Smed_v6_49093		dd_Smed_v6_11162		dd_Smed_v6_44366		dd_Smed_v6_28471		dd_Smed_v6_2193
dd_Smed_v6_12879		dd_Smed_v6_6933		dd_Smed_v6_34066		dd_Smed_v6_56		dd_Smed_v6_47307		dd_Smed_v6_18429		dd_Smed_v6_15765
dd_Smed_v6_3574		dd_Smed_v6_5211		dd_Smed_v6_7792		dd_Smed_v6_797		dd_Smed_v6_23489		dd_Smed_v6_6001		dd_Smed_v6_10509
dd_Smed_v6_14697		dd_Smed_v6_94		dd_Smed_v6_39131		dd_Smed_v6_11078		dd_Smed_v6_94377		dd_Smed_v6_74632		dd_Smed_v6_12765
dd_Smed_v6_1139		dd_Smed_v6_1373		dd_Smed_v6_23472		dd_Smed_v6_13529		dd_Smed_v6_6427		dd_Smed_v6_18773		dd_Smed_v6_503
dd_Smed_v6_13044		dd_Smed_v6_4999		dd_Smed_v6_42938		dd_Smed_v6_1570		dd_Smed_v6_24168		dd_Smed_v6_940_		dd_Smed_v6_16354
dd_Smed_v6_14193		dd_Smed_v6_4810		dd_Smed_v6_33719		dd_Smed_v6_5344		dd_Smed_v6_38237		dd_Smed_v6_11805		dd_Smed_v6_22061
dd_Smed_v6_3286		dd_Smed_v6_6951		dd_Smed_v6_34084		dd_Smed_v6_12408		dd_Smed_v6_14611		dd_Smed_v6_58593		dd_Smed_v6_8294
dd_Smed_v6_27746		dd_Smed_v6_38671		dd_Smed_v6_14165		dd_Smed_v6_12043		dd_Smed_v6_57368		dd_Smed_v6_36486		dd_Smed_v6_15263
dd_Smed_v6_29841		dd_Smed_v6_9379		dd_Smed_v6_50068		dd_Smed_v6_1772		dd_Smed_v6_6630		dd_Smed_v6_35717		dd_Smed_v6_6048
dd_Smed_v6_20228		dd_Smed_v6_10890		dd_Smed_v6_21391		dd_Smed_v6_733		dd_Smed_v6_26335		dd_Smed_v6_58702		dd_Smed_v6_3187
dd_Smed_v6_11134		dd_Smed_v6_10733		dd_Smed_v6_11717		dd_Smed_v6_12267		dd_Smed_v6_26567		dd_Smed_v6_33178		dd_Smed_v6_4185
dd_Smed_v6_6230		dd_Smed_v6_15488		dd_Smed_v6_9986		dd_Smed_v6_21183		dd_Smed_v6_14575		dd_Smed_v6_45717		dd_Smed_v6_11352
dd_Smed_v6_12503		dd_Smed_v6_62994		dd_Smed_v6_76373		dd_Smed_v6_4794		dd_Smed_v6_39173		dd_Smed_v6_17254		dd_Smed_v6_5463
dd_Smed_v6_2822		dd_Smed_v6_5235		dd_Smed_v6_30891		dd_Smed_v6_14656		dd_Smed_v6_19326		dd_Smed_v6_60287		dd_Smed_v6_2644
dd_Smed_v6_15102		dd_Smed_v6_32369		dd_Smed_v6_77645		dd_Smed_v6_7533		dd_Smed_v6_101885		dd_Smed_v6_60872		dd_Smed_v6_6790
dd_Smed_v6_6388		dd_Smed_v6_26665		dd_Smed_v6_20307		dd_Smed_v6_13233		dd_Smed_v6_52743		dd_Smed_v6_20188		dd_Smed_v6_9977
dd_Smed_v6_16259		dd_Smed_v6_31867		dd_Smed_v6_3606		dd_Smed_v6_12700		dd_Smed_v6_9764		dd_Smed_v6_5397		dd_Smed_v6_10602
dd_Smed_v6_10727		dd_Smed_v6_51792		dd_Smed_v6_19870		dd_Smed_v6_2929		dd_Smed_v6_68221		dd_Smed_v6_47494		dd_Smed_v6_10776
dd_Smed_v6_15885		dd_Smed_v6_54077		dd_Smed_v6_7846		dd_Smed_v6_10318		dd_Smed_v6_15202		dd_Smed_v6_82535		dd_Smed_v6_3399
dd_Smed_v6_17259		dd_Smed_v6_26410		dd_Smed_v6_60578		dd_Smed_v6_1379		dd_Smed_v6_12164		dd_Smed_v6_46393		dd_Smed_v6_11499
dd_Smed_v6_23947		dd_Smed_v6_13397		dd_Smed_v6_38260		dd_Smed_v6_7226		dd_Smed_v6_47830		dd_Smed_v6_4806		dd_Smed_v6_5119
dd_Smed_v6_13241		dd_Smed_v6_59871		dd_Smed_v6_12811		dd_Smed_v6_5570		dd_Smed_v6_14227		dd_Smed_v6_33677		dd_Smed_v6_7453
dd_Smed_v6_12354		dd_Smed_v6_18390		dd_Smed_v6_52753		dd_Smed_v6_3057		dd_Smed_v6_13321		dd_Smed_v6_57793		dd_Smed_v6_6528
dd_Smed_v6_55682		dd_Smed_v6_28671		dd_Smed_v6_23086		dd_Smed_v6_1175		dd_Smed_v6_103141		dd_Smed_v6_52474		dd_Smed_v6_10058
dd_Smed_v6_60315		dd_Smed_v6_13091		dd_Smed_v6_22685		dd_Smed_v6_701		dd_Smed_v6_67422		dd_Smed_v6_7023		dd_Smed_v6_13058
dd_Smed_v6_6854		dd_Smed_v6_73292		dd_Smed_v6_10271		dd_Smed_v6_11081		dd_Smed_v6_25961		dd_Smed_v6_60346		dd_Smed_v6_181
dd_Smed_v6_29517		dd_Smed_v6_54619		dd_Smed_v6_46556		dd_Smed_v6_2904		dd_Smed_v6_15837		dd_Smed_v6_4648		dd_Smed_v6_9288
dd_Smed_v6_14659		dd_Smed_v6_11967		dd_Smed_v6_4295		dd_Smed_v6_402		dd_Smed_v6_66459		dd_Smed_v6_22290		dd_Smed_v6_68
dd_Smed_v6_15778		dd_Smed_v6_58136		dd_Smed_v6_75255		dd_Smed_v6_7286		dd_Smed_v6_18516		dd_Smed_v6_14300		dd_Smed_v6_43442
dd_Smed_v6_17863		dd_Smed_v6_53582		dd_Smed_v6_8506		dd_Smed_v6_5803		dd_Smed_v6_63222		dd_Smed_v6_59566		dd_Smed_v6_1329
dd_Smed_v6_23124		dd_Smed_v6_40111		dd_Smed_v6_95185		dd_Smed_v6_20159		dd_Smed_v6_25556		dd_Smed_v6_9584		dd_Smed_v6_11828
dd_Smed_v6_6585		dd_Smed_v6_77255		dd_Smed_v6_61005		dd_Smed_v6_8076		dd_Smed_v6_5565		dd_Smed_v6_3883		dd_Smed_v6_12066
dd_Smed_v6_9275		dd_Smed_v6_84868		dd_Smed_v6_11326		dd_Smed_v6_2072		dd_Smed_v6_29465		dd_Smed_v6_33697		dd_Smed_v6_2664
dd_Smed_v6_11113		dd_Smed_v6_16154		dd_Smed_v6_21003		dd_Smed_v6_6169		dd_Smed_v6_11473		dd_Smed_v6_18761		dd_Smed_v6_9472
dd_Smed_v6_5620		dd_Smed_v6_32794		dd_Smed_v6_78091		dd_Smed_v6_9103		dd_Smed_v6_77393		dd_Smed_v6_31313		dd_Smed_v6_17655
dd_Smed_v6_1574		dd_Smed_v6_15119		dd_Smed_v6_8963		dd_Smed_v6_13116		dd_Smed_v6_21956		dd_Smed_v6_28039		dd_Smed_v6_13327
dd_Smed_v6_43988		dd_Smed_v6_82033		dd_Smed_v6_7997		dd_Smed_v6_1292		dd_Smed_v6_7858		dd_Smed_v6_59317		dd_Smed_v6_9301
dd_Smed_v6_14226		dd_Smed_v6_19754		dd_Smed_v6_53776		dd_Smed_v6_4752		dd_Smed_v6_50949		dd_Smed_v6_25491		dd_Smed_v6_5491
dd_Smed_v6_924		dd_Smed_v6_8652		dd_Smed_v6_83668		dd_Smed_v6_5107		dd_Smed_v6_31446		dd_Smed_v6_7315		dd_Smed_v6_13009
dd_Smed_v6_854		dd_Smed_v6_50500		dd_Smed_v6_2813		dd_Smed_v6_4540		dd_Smed_v6_49055		dd_Smed_v6_24149		dd_Smed_v6_17064
dd_Smed_v6_5594		dd_Smed_v6_58995		dd_Smed_v6_16963		dd_Smed_v6_4618		dd_Smed_v6_56022		dd_Smed_v6_857		dd_Smed_v6_9188
dd_Smed_v6_1202		dd_Smed_v6_22430		dd_Smed_v6_51088		dd_Smed_v6_1785		dd_Smed_v6_15602		dd_Smed_v6_13460		dd_Smed_v6_10625
dd_Smed_v6_5675		dd_Smed_v6_21461		dd_Smed_v6_12988		dd_Smed_v6_5030		dd_Smed_v6_58649		dd_Smed_v6_24607		dd_Smed_v6_3572
dd_Smed_v6_2222		dd_Smed_v6_19641		dd_Smed_v6_61978		dd_Smed_v6_13677		dd_Smed_v6_61253		dd_Smed_v6_9264_		dd_Smed_v6_4822
dd_Smed_v6_14794		dd_Smed_v6_20710		dd_Smed_v6_11282		dd_Smed_v6_2419		dd_Smed_v6_5501		dd_Smed_v6_16183		dd_Smed_v6_299
dd_Smed_v6_10460		dd_Smed_v6_4414		dd_Smed_v6_5255		dd_Smed_v6_13051		dd_Smed_v6_27258		dd_Smed_v6_38157		dd_Smed_v6_1086
dd_Smed_v6_28395		dd_Smed_v6_26527		dd_Smed_v6_16497		dd_Smed_v6_267		dd_Smed_v6_36018		dd_Smed_v6_64150		dd_Smed_v6_11152
dd_Smed_v6_10681		dd_Smed_v6_22484		dd_Smed_v6_74289		dd_Smed_v6_16202		dd_Smed_v6_77043		dd_Smed_v6_29900		dd_Smed_v6_10627
dd_Smed_v6_10409		dd_Smed_v6_37190		dd_Smed_v6_9615		dd_Smed_v6_961		dd_Smed_v6_67008		dd_Smed_v6_21987		dd_Smed_v6_6151
dd_Smed_v6_12691		dd_Smed_v6_10337		dd_Smed_v6_23420		dd_Smed_v6_1		dd_Smed_v6_10498		dd_Smed_v6_23271		dd_Smed_v6_4654
dd_Smed_v6_6110		dd_Smed_v6_3184		dd_Smed_v6_55195		dd_Smed_v6_1871		dd_Smed_v6_38564		dd_Smed_v6_20774		dd_Smed_v6_15379
dd_Smed_v6_17986		dd_Smed_v6_12574		dd_Smed_v6_27699		dd_Smed_v6_7962		dd_Smed_v6_5144		dd_Smed_v6_32297		dd_Smed_v6_4986
dd_Smed_v6_11145		dd_Smed_v6_14458		dd_Smed_v6_13334		dd_Smed_v6_10605		dd_Smed_v6_46354		dd_Smed_v6_10764		dd_Smed_v6_5010
dd_Smed_v6_5496		dd_Smed_v6_13484		dd_Smed_v6_13699		dd_Smed_v6_17337		dd_Smed_v6_23047		dd_Smed_v6_23557		dd_Smed_v6_4250
dd_Smed_v6_5325		dd_Smed_v6_15168		dd_Smed_v6_40498		dd_Smed_v6_1090		dd_Smed_v6_1630		dd_Smed_v6_10598		dd_Smed_v6_767
dd_Smed_v6_57				dd_Smed_v6_2205		dd_Smed_v6_4321		dd_Smed_v6_27151		dd_Smed_v6_6525		dd_Smed_v6_568
dd_Smed_v6_13623				dd_Smed_v6_30279		dd_Smed_v6_8745		dd_Smed_v6_3010		dd_Smed_v6_13149		dd_Smed_v6_14341
dd_Smed_v6_3448				dd_Smed_v6_59373		dd_Smed_v6_1070		dd_Smed_v6_30104		dd_Smed_v6_8936		dd_Smed_v6_1013
dd_Smed_v6_3814				dd_Smed_v6_21965		dd_Smed_v6_5813		dd_Smed_v6_46630		dd_Smed_v6_12255		dd_Smed_v6_10248
dd_Smed_v6_11601				dd_Smed_v6_27343		dd_Smed_v6_4949		dd_Smed_v6_79758		dd_Smed_v6_8995		dd_Smed_v6_5346
dd_Smed_v6_240				dd_Smed_v6_13111		dd_Smed_v6_21130		dd_Smed_v6_38843		dd_Smed_v6_19498		dd_Smed_v6_8563
dd_Smed_v6_8092				dd_Smed_v6_2388		dd_Smed_v6_6345		dd_Smed_v6_13970		dd_Smed_v6_8776		dd_Smed_v6_8051
dd_Smed_v6_16581				dd_Smed_v6_7499		dd_Smed_v6_12179		dd_Smed_v6_555		dd_Smed_v6_1152		dd_Smed_v6_4908
dd_Smed_v6_25147				dd_Smed_v6_135		dd_Smed_v6_17245		dd_Smed_v6_13204		dd_Smed_v6_4168		dd_Smed_v6_338
dd_Smed_v6_1873				dd_Smed_v6_43824		dd_Smed_v6_11696		dd_Smed_v6_36757		dd_Smed_v6_6207		dd_Smed_v6_16902
dd_Smed_v6_10073				dd_Smed_v6_19073		dd_Smed_v6_9324		dd_Smed_v6_25097		dd_Smed_v6_12579		dd_Smed_v6_10089
dd_Smed_v6_7658				dd_Smed_v6_2986		dd_Smed_v6_607		dd_Smed_v6_10471		dd_Smed_v6_6521		dd_Smed_v6_1881
dd_Smed_v6_2926				dd_Smed_v6_9282		dd_Smed_v6_8782		dd_Smed_v6_2056		dd_Smed_v6_12596		dd_Smed_v6_10485
dd_Smed_v6_7924				dd_Smed_v6_716		dd_Smed_v6_427		dd_Smed_v6_11598		dd_Smed_v6_9597		dd_Smed_v6_3843
dd_Smed_v6_17324				dd_Smed_v6_31784		dd_Smed_v6_13073		dd_Smed_v6_53355		dd_Smed_v6_13781		dd_Smed_v6_16127
dd_Smed_v6_1665				dd_Smed_v6_2090		dd_Smed_v6_8071		dd_Smed_v6_21270		dd_Smed_v6_19192		dd_Smed_v6_8600
dd_Smed_v6_1317				dd_Smed_v6_7442		dd_Smed_v6_14143		dd_Smed_v6_56082		dd_Smed_v6_909		dd_Smed_v6_18131
dd_Smed_v6_15090				dd_Smed_v6_16808		dd_Smed_v6_4244		dd_Smed_v6_7175		dd_Smed_v6_11307		dd_Smed_v6_9404
dd_Smed_v6_10				dd_Smed_v6_6210		dd_Smed_v6_10334		dd_Smed_v6_12279		dd_Smed_v6_4552		dd_Smed_v6_12671
dd_Smed_v6_1300				dd_Smed_v6_7489		dd_Smed_v6_10144		dd_Smed_v6_22524		dd_Smed_v6_3464		dd_Smed_v6_1366
dd_Smed_v6_4861				dd_Smed_v6_12014		dd_Smed_v6_832		dd_Smed_v6_11574		dd_Smed_v6_32285		dd_Smed_v6_12718
dd_Smed_v6_320				dd_Smed_v6_1789		dd_Smed_v6_9714		dd_Smed_v6_5738		dd_Smed_v6_11820		dd_Smed_v6_10352
dd_Smed_v6_652				dd_Smed_v6_16007		dd_Smed_v6_5184		dd_Smed_v6_2259		dd_Smed_v6_9523		dd_Smed_v6_16814
dd_Smed_v6_5082				dd_Smed_v6_8696		dd_Smed_v6_3226		dd_Smed_v6_12674		dd_Smed_v6_5797		dd_Smed_v6_1824
dd_Smed_v6_6912				dd_Smed_v6_1530		dd_Smed_v6_873		dd_Smed_v6_7294		dd_Smed_v6_11586		dd_Smed_v6_1033
dd_Smed_v6_9249				dd_Smed_v6_14117		dd_Smed_v6_12183		dd_Smed_v6_7497		dd_Smed_v6_9391		dd_Smed_v6_1680
dd_Smed_v6_311				dd_Smed_v6_21108		dd_Smed_v6_18600		dd_Smed_v6_2374		dd_Smed_v6_508		dd_Smed_v6_23416
dd_Smed_v6_3407				dd_Smed_v6_13407		dd_Smed_v6_1543		dd_Smed_v6_4425		dd_Smed_v6_17532		dd_Smed_v6_3571
dd_Smed_v6_9831				dd_Smed_v6_15528		dd_Smed_v6_13582		dd_Smed_v6_3540		dd_Smed_v6_2309		dd_Smed_v6_47321
dd_Smed_v6_3166				dd_Smed_v6_11778		dd_Smed_v6_11534		dd_Smed_v6_18422		dd_Smed_v6_8375		dd_Smed_v6_12355
dd_Smed_v6_12318				dd_Smed_v6_6712		dd_Smed_v6_33060		dd_Smed_v6_20282		dd_Smed_v6_1792		dd_Smed_v6_16286
dd_Smed_v6_6701				dd_Smed_v6_7106		dd_Smed_v6_6462		dd_Smed_v6_4950		dd_Smed_v6_13048		dd_Smed_v6_7380
dd_Smed_v6_7145				dd_Smed_v6_18201		dd_Smed_v6_8589		dd_Smed_v6_8184		dd_Smed_v6_16887		dd_Smed_v6_10079
dd_Smed_v6_12630				dd_Smed_v6_4963		dd_Smed_v6_4026		dd_Smed_v6_8199		dd_Smed_v6_13748		dd_Smed_v6_14103
dd_Smed_v6_7366				dd_Smed_v6_3221		dd_Smed_v6_1027		dd_Smed_v6_2092		dd_Smed_v6_22331		dd_Smed_v6_17350
dd_Smed_v6_12634				dd_Smed_v6_1967		dd_Smed_v6_1312		dd_Smed_v6_18465		dd_Smed_v6_5856		dd_Smed_v6_3030
dd_Smed_v6_6202				dd_Smed_v6_21546		dd_Smed_v6_6423		dd_Smed_v6_7152		dd_Smed_v6_1601		dd_Smed_v6_8984
dd_Smed_v6_2160				dd_Smed_v6_16174		dd_Smed_v6_10175		dd_Smed_v6_8964		dd_Smed_v6_884_		dd_Smed_v6_8691
dd_Smed_v6_5505				dd_Smed_v6_433		dd_Smed_v6_3995		dd_Smed_v6_6432		dd_Smed_v6_3900		dd_Smed_v6_4020
dd_Smed_v6_5376				dd_Smed_v6_9538		dd_Smed_v6_2912		dd_Smed_v6_18125		dd_Smed_v6_1140		dd_Smed_v6_9517
dd_Smed_v6_5955				dd_Smed_v6_120		dd_Smed_v6_10924		dd_Smed_v6_8222		dd_Smed_v6_14020		dd_Smed_v6_10833
dd_Smed_v6_9460				dd_Smed_v6_7919		dd_Smed_v6_60071		dd_Smed_v6_2748		dd_Smed_v6_11194		dd_Smed_v6_10893
dd_Smed_v6_1431				dd_Smed_v6_58		dd_Smed_v6_4223		dd_Smed_v6_6957		dd_Smed_v6_6735		dd_Smed_v6_9617
dd_Smed_v6_6114				dd_Smed_v6_3968		dd_Smed_v6_14672		dd_Smed_v6_3902		dd_Smed_v6_6430		dd_Smed_v6_9234
dd_Smed_v6_4323				dd_Smed_v6_11337		dd_Smed_v6_406		dd_Smed_v6_8419		dd_Smed_v6_9961		dd_Smed_v6_2873
dd_Smed_v6_5413				dd_Smed_v6_5708		dd_Smed_v6_1798		dd_Smed_v6_6584		dd_Smed_v6_790		dd_Smed_v6_7094
dd_Smed_v6_3135				dd_Smed_v6_2392		dd_Smed_v6_803		dd_Smed_v6_3367		dd_Smed_v6_6479		dd_Smed_v6_3833
dd_Smed_v6_1041				dd_Smed_v6_1147		dd_Smed_v6_840		dd_Smed_v6_8919		dd_Smed_v6_2129		dd_Smed_v6_18077
dd_Smed_v6_1840				dd_Smed_v6_2745		dd_Smed_v6_3629		dd_Smed_v6_11296		dd_Smed_v6_6185		dd_Smed_v6_8983
dd_Smed_v6_1305				dd_Smed_v6_10689		dd_Smed_v6_91		dd_Smed_v6_1714		dd_Smed_v6_6770		dd_Smed_v6_4669
dd_Smed_v6_5436				dd_Smed_v6_3500		dd_Smed_v6_37289		dd_Smed_v6_13017		dd_Smed_v6_14010		dd_Smed_v6_1617
dd_Smed_v6_2990				dd_Smed_v6_8104		dd_Smed_v6_7816		dd_Smed_v6_2370		dd_Smed_v6_6428		dd_Smed_v6_8471
dd_Smed_v6_4599				dd_Smed_v6_11349		dd_Smed_v6_15392		dd_Smed_v6_1082		dd_Smed_v6_10191		dd_Smed_v6_3988
dd_Smed_v6_6583				dd_Smed_v6_7636		dd_Smed_v6_4628		dd_Smed_v6_3368		dd_Smed_v6_2295		dd_Smed_v6_17085
dd_Smed_v6_3552				dd_Smed_v6_3806		dd_Smed_v6_1970		dd_Smed_v6_14598		dd_Smed_v6_4492		dd_Smed_v6_3765
dd_Smed_v6_2668				dd_Smed_v6_5252		dd_Smed_v6_13935		dd_Smed_v6_6425		dd_Smed_v6_3066		dd_Smed_v6_3854
dd_Smed_v6_8499				dd_Smed_v6_579		dd_Smed_v6_11905		dd_Smed_v6_6492		dd_Smed_v6_9181		dd_Smed_v6_422
dd_Smed_v6_2341				dd_Smed_v6_4123		dd_Smed_v6_7151		dd_Smed_v6_8450		dd_Smed_v6_15555		dd_Smed_v6_13875
dd_Smed_v6_465				dd_Smed_v6_8763		dd_Smed_v6_4267		dd_Smed_v6_6341		dd_Smed_v6_10730		dd_Smed_v6_30795
dd_Smed_v6_454				dd_Smed_v6_6904		dd_Smed_v6_10468		dd_Smed_v6_5674		dd_Smed_v6_3451		dd_Smed_v6_5798
dd_Smed_v6_7014				dd_Smed_v6_3283		dd_Smed_v6_16379		dd_Smed_v6_13817		dd_Smed_v6_3681		dd_Smed_v6_12108
dd_Smed_v6_5016				dd_Smed_v6_9365		dd_Smed_v6_9267		dd_Smed_v6_17534		dd_Smed_v6_490_		dd_Smed_v6_6511
dd_Smed_v6_1016				dd_Smed_v6_6622		dd_Smed_v6_1103		dd_Smed_v6_1372		dd_Smed_v6_11453		dd_Smed_v6_4547
dd_Smed_v6_2976				dd_Smed_v6_8334		dd_Smed_v6_373		dd_Smed_v6_13873		dd_Smed_v6_801		dd_Smed_v6_9939
dd_Smed_v6_6100				dd_Smed_v6_650		dd_Smed_v6_1513		dd_Smed_v6_2400		dd_Smed_v6_10171		dd_Smed_v6_9637
dd_Smed_v6_2225				dd_Smed_v6_2887		dd_Smed_v6_12008		dd_Smed_v6_1893		dd_Smed_v6_48		dd_Smed_v6_5692
dd_Smed_v6_10147				dd_Smed_v6_2676		dd_Smed_v6_861		dd_Smed_v6_258		dd_Smed_v6_8959		dd_Smed_v6_9863
dd_Smed_v6_5948				dd_Smed_v6_11927		dd_Smed_v6_8467		dd_Smed_v6_10710		dd_Smed_v6_7637		dd_Smed_v6_17495
dd_Smed_v6_4607				dd_Smed_v6_4446		dd_Smed_v6_5823		dd_Smed_v6_11392		dd_Smed_v6_5831		dd_Smed_v6_2982
dd_Smed_v6_7537				dd_Smed_v6_14161		dd_Smed_v6_7323		dd_Smed_v6_5221		dd_Smed_v6_2330		dd_Smed_v6_15164
dd_Smed_v6_9051				dd_Smed_v6_9407		dd_Smed_v6_15702		dd_Smed_v6_7803		dd_Smed_v6_9025		dd_Smed_v6_11335
dd_Smed_v6_2712				dd_Smed_v6_13377		dd_Smed_v6_9475		dd_Smed_v6_3565		dd_Smed_v6_7112		dd_Smed_v6_1620
dd_Smed_v6_6514				dd_Smed_v6_7710		dd_Smed_v6_24879		dd_Smed_v6_10663		dd_Smed_v6_1910		dd_Smed_v6_5899
dd_Smed_v6_6928				dd_Smed_v6_7807		dd_Smed_v6_9778		dd_Smed_v6_9526		dd_Smed_v6_6034		dd_Smed_v6_6535
dd_Smed_v6_2446				dd_Smed_v6_323		dd_Smed_v6_54789		dd_Smed_v6_18243		dd_Smed_v6_9565		dd_Smed_v6_9387
dd_Smed_v6_4563				dd_Smed_v6_681		dd_Smed_v6_10482		dd_Smed_v6_5536		dd_Smed_v6_2526		dd_Smed_v6_8858
dd_Smed_v6_13516				dd_Smed_v6_6859		dd_Smed_v6_1214		dd_Smed_v6_9478		dd_Smed_v6_3254		dd_Smed_v6_29413
dd_Smed_v6_20078				dd_Smed_v6_15331		dd_Smed_v6_28656		dd_Smed_v6_5020		dd_Smed_v6_2110		dd_Smed_v6_2394
dd_Smed_v6_14769				dd_Smed_v6_2952		dd_Smed_v6_8136		dd_Smed_v6_9434		dd_Smed_v6_1563		dd_Smed_v6_13668
dd_Smed_v6_29470				dd_Smed_v6_9137		dd_Smed_v6_16499		dd_Smed_v6_8657		dd_Smed_v6_4365		dd_Smed_v6_19949
dd_Smed_v6_24061				dd_Smed_v6_3458		dd_Smed_v6_708		dd_Smed_v6_15639		dd_Smed_v6_14700		dd_Smed_v6_6115
dd_Smed_v6_8225				dd_Smed_v6_5108		dd_Smed_v6_3810		dd_Smed_v6_13478		dd_Smed_v6_11388		dd_Smed_v6_10551
dd_Smed_v6_14836				dd_Smed_v6_8209		dd_Smed_v6_10561		dd_Smed_v6_3975		dd_Smed_v6_4284		dd_Smed_v6_14646
dd_Smed_v6_4827				dd_Smed_v6_9882		dd_Smed_v6_9375		dd_Smed_v6_19592		dd_Smed_v6_1595		dd_Smed_v6_7413
dd_Smed_v6_37693				dd_Smed_v6_4318		dd_Smed_v6_4435		dd_Smed_v6_16733		dd_Smed_v6_661		dd_Smed_v6_331
dd_Smed_v6_34630				dd_Smed_v6_1267		dd_Smed_v6_4684		dd_Smed_v6_17670		dd_Smed_v6_1837		dd_Smed_v6_2157
dd_Smed_v6_57769				dd_Smed_v6_884		dd_Smed_v6_2492		dd_Smed_v6_2759		dd_Smed_v6_7723		dd_Smed_v6_3695
dd_Smed_v6_4119				dd_Smed_v6_11560		dd_Smed_v6_16093		dd_Smed_v6_8904		dd_Smed_v6_7015		dd_Smed_v6_9363
dd_Smed_v6_27242				dd_Smed_v6_6635		dd_Smed_v6_1067		dd_Smed_v6_10491		dd_Smed_v6_11163		dd_Smed_v6_10152
dd_Smed_v6_43252				dd_Smed_v6_829		dd_Smed_v6_19374		dd_Smed_v6_2059		dd_Smed_v6_637		dd_Smed_v6_4872
dd_Smed_v6_10238				dd_Smed_v6_2049		dd_Smed_v6_2170		dd_Smed_v6_12528		dd_Smed_v6_2493		dd_Smed_v6_2796
dd_Smed_v6_9725				dd_Smed_v6_2557		dd_Smed_v6_10928		dd_Smed_v6_30673		dd_Smed_v6_2972		dd_Smed_v6_18003
dd_Smed_v6_9859				dd_Smed_v6_7796		dd_Smed_v6_10394		dd_Smed_v6_23184		dd_Smed_v6_6576		dd_Smed_v6_13549
dd_Smed_v6_15076				dd_Smed_v6_9586		dd_Smed_v6_14984		dd_Smed_v6_37079		dd_Smed_v6_10142		dd_Smed_v6_40069
dd_Smed_v6_31278				dd_Smed_v6_8535		dd_Smed_v6_36322		dd_Smed_v6_5300		dd_Smed_v6_5632		dd_Smed_v6_10673
dd_Smed_v6_5734				dd_Smed_v6_15447		dd_Smed_v6_4469		dd_Smed_v6_5031		dd_Smed_v6_79683		dd_Smed_v6_5753
dd_Smed_v6_38650				dd_Smed_v6_15123		dd_Smed_v6_8902		dd_Smed_v6_21243		dd_Smed_v6_14315		dd_Smed_v6_13659
dd_Smed_v6_12032				dd_Smed_v6_292		dd_Smed_v6_4377		dd_Smed_v6_33722		dd_Smed_v6_8267		dd_Smed_v6_3121
dd_Smed_v6_16639				dd_Smed_v6_5946		dd_Smed_v6_668		dd_Smed_v6_45957		dd_Smed_v6_3603		dd_Smed_v6_9679
dd_Smed_v6_17011				dd_Smed_v6_15272		dd_Smed_v6_1311		dd_Smed_v6_46440		dd_Smed_v6_4136		dd_Smed_v6_2868
dd_Smed_v6_4382				dd_Smed_v6_17021		dd_Smed_v6_54278		dd_Smed_v6_21433		dd_Smed_v6_3438		dd_Smed_v6_5452
dd_Smed_v6_13490				dd_Smed_v6_505		dd_Smed_v6_5789		dd_Smed_v6_25408		dd_Smed_v6_2629		dd_Smed_v6_3321
dd_Smed_v6_6939				dd_Smed_v6_12412		dd_Smed_v6_4354		dd_Smed_v6_26305		dd_Smed_v6_4227		dd_Smed_v6_6934
dd_Smed_v6_17671				dd_Smed_v6_12715		dd_Smed_v6_991		dd_Smed_v6_15022		dd_Smed_v6_13280		dd_Smed_v6_14474
dd_Smed_v6_606				dd_Smed_v6_2582		dd_Smed_v6_2888		dd_Smed_v6_82842		dd_Smed_v6_8089		dd_Smed_v6_13850
dd_Smed_v6_14707				dd_Smed_v6_13680		dd_Smed_v6_45777		dd_Smed_v6_46436		dd_Smed_v6_11093		dd_Smed_v6_17897
dd_Smed_v6_20227				dd_Smed_v6_7009		dd_Smed_v6_38519		dd_Smed_v6_19608		dd_Smed_v6_4032		dd_Smed_v6_7967
dd_Smed_v6_25286				dd_Smed_v6_2169		dd_Smed_v6_13421		dd_Smed_v6_20923		dd_Smed_v6_210		dd_Smed_v6_2867
dd_Smed_v6_4515				dd_Smed_v6_12234		dd_Smed_v6_528		dd_Smed_v6_42798		dd_Smed_v6_5652		dd_Smed_v6_10682
dd_Smed_v6_21122				dd_Smed_v6_14524		dd_Smed_v6_83095		dd_Smed_v6_93672		dd_Smed_v6_1697		dd_Smed_v6_10425
dd_Smed_v6_41872				dd_Smed_v6_3992		dd_Smed_v6_30209		dd_Smed_v6_71418		dd_Smed_v6_8787		dd_Smed_v6_6513
dd_Smed_v6_9466				dd_Smed_v6_12587		dd_Smed_v6_238		dd_Smed_v6_16040		dd_Smed_v6_2026		dd_Smed_v6_8721
dd_Smed_v6_15477				dd_Smed_v6_4184		dd_Smed_v6_8575		dd_Smed_v6_58265		dd_Smed_v6_810		dd_Smed_v6_4516
dd_Smed_v6_25114				dd_Smed_v6_11684		dd_Smed_v6_7199		dd_Smed_v6_13756		dd_Smed_v6_784		dd_Smed_v6_8305
dd_Smed_v6_36235				dd_Smed_v6_6495		dd_Smed_v6_5552		dd_Smed_v6_24183		dd_Smed_v6_4770		dd_Smed_v6_32594
dd_Smed_v6_17844				dd_Smed_v6_4159		dd_Smed_v6_11852		dd_Smed_v6_51974		dd_Smed_v6_3380		dd_Smed_v6_6938
dd_Smed_v6_19153				dd_Smed_v6_4789		dd_Smed_v6_22995		dd_Smed_v6_49090		dd_Smed_v6_3556		dd_Smed_v6_11972
dd_Smed_v6_38224				dd_Smed_v6_4925		dd_Smed_v6_71		dd_Smed_v6_33667		dd_Smed_v6_9213		dd_Smed_v6_531
dd_Smed_v6_9911				dd_Smed_v6_2657		dd_Smed_v6_3402		dd_Smed_v6_65094		dd_Smed_v6_812		dd_Smed_v6_12115
dd_Smed_v6_43726				dd_Smed_v6_11648		dd_Smed_v6_3082		dd_Smed_v6_16946		dd_Smed_v6_3164		dd_Smed_v6_9442
dd_Smed_v6_8097				dd_Smed_v6_30340		dd_Smed_v6_4836		dd_Smed_v6_31045		dd_Smed_v6_3660		dd_Smed_v6_1039
dd_Smed_v6_27663				dd_Smed_v6_769		dd_Smed_v6_12463		dd_Smed_v6_38770		dd_Smed_v6_985		dd_Smed_v6_10516
dd_Smed_v6_20004				dd_Smed_v6_6331		dd_Smed_v6_5582		dd_Smed_v6_19480		dd_Smed_v6_3384		dd_Smed_v6_4453
dd_Smed_v6_32328				dd_Smed_v6_11085		dd_Smed_v6_25571		dd_Smed_v6_46458		dd_Smed_v6_1001		dd_Smed_v6_7065
dd_Smed_v6_51171				dd_Smed_v6_15045		dd_Smed_v6_54412		dd_Smed_v6_16044		dd_Smed_v6_1010		dd_Smed_v6_1844
dd_Smed_v6_20035				dd_Smed_v6_28593		dd_Smed_v6_1432		dd_Smed_v6_84530		dd_Smed_v6_6315		dd_Smed_v6_395
dd_Smed_v6_11595				dd_Smed_v6_6728		dd_Smed_v6_20625		dd_Smed_v6_13706		dd_Smed_v6_550		dd_Smed_v6_10845
dd_Smed_v6_3842				dd_Smed_v6_5276		dd_Smed_v6_6372		dd_Smed_v6_36270		dd_Smed_v6_34		dd_Smed_v6_2089
dd_Smed_v6_12353				dd_Smed_v6_4376		dd_Smed_v6_75388		dd_Smed_v6_65599		dd_Smed_v6_2560		dd_Smed_v6_12752
dd_Smed_v6_49781				dd_Smed_v6_4536		dd_Smed_v6_12525		dd_Smed_v6_54449		dd_Smed_v6_3753		dd_Smed_v6_12428
dd_Smed_v6_59969				dd_Smed_v6_12393		dd_Smed_v6_10040		dd_Smed_v6_12909		dd_Smed_v6_920		dd_Smed_v6_15651
dd_Smed_v6_39052				dd_Smed_v6_11486		dd_Smed_v6_6737		dd_Smed_v6_24910		dd_Smed_v6_5531		dd_Smed_v6_15350
dd_Smed_v6_13633				dd_Smed_v6_26512		dd_Smed_v6_90		dd_Smed_v6_93277		dd_Smed_v6_7108		dd_Smed_v6_7139
dd_Smed_v6_12563				dd_Smed_v6_44618		dd_Smed_v6_16124		dd_Smed_v6_27035		dd_Smed_v6_2968		dd_Smed_v6_9596
dd_Smed_v6_56900				dd_Smed_v6_33732		dd_Smed_v6_3813		dd_Smed_v6_36012		dd_Smed_v6_2659		dd_Smed_v6_9776
dd_Smed_v6_63930				dd_Smed_v6_14696		dd_Smed_v6_62170		dd_Smed_v6_41096		dd_Smed_v6_8113		dd_Smed_v6_19825
dd_Smed_v6_9139				dd_Smed_v6_15304		dd_Smed_v6_1589		dd_Smed_v6_49821		dd_Smed_v6_1065		dd_Smed_v6_5880
dd_Smed_v6_24877				dd_Smed_v6_10229		dd_Smed_v6_17969		dd_Smed_v6_61436		dd_Smed_v6_4578		dd_Smed_v6_16557
dd_Smed_v6_40278				dd_Smed_v6_34162		dd_Smed_v6_51762		dd_Smed_v6_58796		dd_Smed_v6_1982		dd_Smed_v6_5722
dd_Smed_v6_54774				dd_Smed_v6_5328		dd_Smed_v6_52399		dd_Smed_v6_92674		dd_Smed_v6_4751		dd_Smed_v6_4229
dd_Smed_v6_89925				dd_Smed_v6_42206		dd_Smed_v6_56607		dd_Smed_v6_60664		dd_Smed_v6_11470		dd_Smed_v6_8441
dd_Smed_v6_17598				dd_Smed_v6_6863		dd_Smed_v6_6816		dd_Smed_v6_58342		dd_Smed_v6_15		dd_Smed_v6_4290
dd_Smed_v6_10123				dd_Smed_v6_14510		dd_Smed_v6_4773		dd_Smed_v6_48424		dd_Smed_v6_4603		dd_Smed_v6_479
dd_Smed_v6_14167				dd_Smed_v6_9144		dd_Smed_v6_12202		dd_Smed_v6_70322		dd_Smed_v6_5614		dd_Smed_v6_9328
dd_Smed_v6_60151				dd_Smed_v6_29268		dd_Smed_v6_12407		dd_Smed_v6_34492		dd_Smed_v6_5014		dd_Smed_v6_8012
dd_Smed_v6_74260				dd_Smed_v6_7431		dd_Smed_v6_37689		dd_Smed_v6_26443		dd_Smed_v6_3443		dd_Smed_v6_36082
dd_Smed_v6_15545				dd_Smed_v6_52715		dd_Smed_v6_58368		dd_Smed_v6_86969		dd_Smed_v6_4088		dd_Smed_v6_2694
dd_Smed_v6_2530				dd_Smed_v6_46523		dd_Smed_v6_6558		dd_Smed_v6_50903		dd_Smed_v6_6340		dd_Smed_v6_4113
dd_Smed_v6_88739				dd_Smed_v6_16961		dd_Smed_v6_5846		dd_Smed_v6_17528		dd_Smed_v6_1524		dd_Smed_v6_7586
dd_Smed_v6_53488				dd_Smed_v6_19368		dd_Smed_v6_3687		dd_Smed_v6_11498		dd_Smed_v6_1251		dd_Smed_v6_11291
dd_Smed_v6_35433				dd_Smed_v6_11254		dd_Smed_v6_13744		dd_Smed_v6_98894		dd_Smed_v6_4807		dd_Smed_v6_3895
dd_Smed_v6_16687				dd_Smed_v6_35589		dd_Smed_v6_1656		dd_Smed_v6_65525		dd_Smed_v6_9450		dd_Smed_v6_11587
dd_Smed_v6_12660				dd_Smed_v6_14675		dd_Smed_v6_20334		dd_Smed_v6_53588		dd_Smed_v6_2415		dd_Smed_v6_808
dd_Smed_v6_14154				dd_Smed_v6_13605		dd_Smed_v6_33375		dd_Smed_v6_21430		dd_Smed_v6_2353		dd_Smed_v6_5546
dd_Smed_v6_20759				dd_Smed_v6_14933		dd_Smed_v6_11316		dd_Smed_v6_22953		dd_Smed_v6_4385		dd_Smed_v6_17916
dd_Smed_v6_30969				dd_Smed_v6_62576		dd_Smed_v6_16353		dd_Smed_v6_16958		dd_Smed_v6_10832		dd_Smed_v6_9924
dd_Smed_v6_6925				dd_Smed_v6_81019		dd_Smed_v6_10375		dd_Smed_v6_43496		dd_Smed_v6_10540		dd_Smed_v6_12476
dd_Smed_v6_9455				dd_Smed_v6_8526		dd_Smed_v6_17283		dd_Smed_v6_46699		dd_Smed_v6_3450		dd_Smed_v6_5259
dd_Smed_v6_8311				dd_Smed_v6_24952		dd_Smed_v6_8662		dd_Smed_v6_83942		dd_Smed_v6_8066		dd_Smed_v6_2287
dd_Smed_v6_41170				dd_Smed_v6_30364		dd_Smed_v6_24397		dd_Smed_v6_59476		dd_Smed_v6_927		dd_Smed_v6_12591
dd_Smed_v6_68778				dd_Smed_v6_9931		dd_Smed_v6_20491		dd_Smed_v6_88350		dd_Smed_v6_1153		dd_Smed_v6_1196
dd_Smed_v6_12098				dd_Smed_v6_10696		dd_Smed_v6_125		dd_Smed_v6_96710		dd_Smed_v6_1694		dd_Smed_v6_9362
dd_Smed_v6_44110				dd_Smed_v6_79474		dd_Smed_v6_6842		dd_Smed_v6_52018		dd_Smed_v6_8922		dd_Smed_v6_10029
dd_Smed_v6_23317				dd_Smed_v6_28228		dd_Smed_v6_6825		dd_Smed_v6_35208		dd_Smed_v6_6673		dd_Smed_v6_10737
dd_Smed_v6_48587				dd_Smed_v6_15019		dd_Smed_v6_4320		dd_Smed_v6_38012		dd_Smed_v6_7434		dd_Smed_v6_10032
dd_Smed_v6_33712				dd_Smed_v6_41086		dd_Smed_v6_101		dd_Smed_v6_77256		dd_Smed_v6_2942		dd_Smed_v6_7231
dd_Smed_v6_11862				dd_Smed_v6_37343		dd_Smed_v6_3719		dd_Smed_v6_80504		dd_Smed_v6_2556		dd_Smed_v6_351
dd_Smed_v6_8945				dd_Smed_v6_15554		dd_Smed_v6_8355		dd_Smed_v6_44356		dd_Smed_v6_868		dd_Smed_v6_3027
dd_Smed_v6_12964				dd_Smed_v6_26682		dd_Smed_v6_5314		dd_Smed_v6_90853		dd_Smed_v6_10734		dd_Smed_v6_11066
dd_Smed_v6_19123				dd_Smed_v6_23547		dd_Smed_v6_1410		dd_Smed_v6_30141		dd_Smed_v6_1684		dd_Smed_v6_7432
dd_Smed_v6_3562				dd_Smed_v6_42809		dd_Smed_v6_6179		dd_Smed_v6_61803		dd_Smed_v6_6196		dd_Smed_v6_2619
dd_Smed_v6_12326				dd_Smed_v6_50418		dd_Smed_v6_23121		dd_Smed_v6_13618		dd_Smed_v6_5861		dd_Smed_v6_5551
dd_Smed_v6_18934				dd_Smed_v6_85799		dd_Smed_v6_15945		dd_Smed_v6_103273		dd_Smed_v6_2762		dd_Smed_v6_6137
dd_Smed_v6_13612				dd_Smed_v6_97764		dd_Smed_v6_8190		dd_Smed_v6_99613		dd_Smed_v6_475		dd_Smed_v6_5350
dd_Smed_v6_17278				dd_Smed_v6_10954		dd_Smed_v6_8118		dd_Smed_v6_90977		dd_Smed_v6_4217		dd_Smed_v6_9870
dd_Smed_v6_12323				dd_Smed_v6_86712		dd_Smed_v6_3459		dd_Smed_v6_72424		dd_Smed_v6_3272		dd_Smed_v6_9290
dd_Smed_v6_7457				dd_Smed_v6_28214		dd_Smed_v6_17556		dd_Smed_v6_16759		dd_Smed_v6_5181		dd_Smed_v6_10200
dd_Smed_v6_18764				dd_Smed_v6_77595		dd_Smed_v6_4639		dd_Smed_v6_62939		dd_Smed_v6_3280		dd_Smed_v6_6123
dd_Smed_v6_12269				dd_Smed_v6_10166		dd_Smed_v6_951		dd_Smed_v6_86434		dd_Smed_v6_2466		dd_Smed_v6_1356
dd_Smed_v6_6156				dd_Smed_v6_33788		dd_Smed_v6_11007		dd_Smed_v6_16441		dd_Smed_v6_4416		dd_Smed_v6_93815
dd_Smed_v6_20599				dd_Smed_v6_39380		dd_Smed_v6_15492		dd_Smed_v6_79296		dd_Smed_v6_2118		dd_Smed_v6_3957
dd_Smed_v6_38203				dd_Smed_v6_46627		dd_Smed_v6_12886		dd_Smed_v6_44728		dd_Smed_v6_4816		dd_Smed_v6_6152
dd_Smed_v6_11221				dd_Smed_v6_10486		dd_Smed_v6_26148		dd_Smed_v6_14105		dd_Smed_v6_2922		dd_Smed_v6_14467
dd_Smed_v6_16590				dd_Smed_v6_6366		dd_Smed_v6_12577		dd_Smed_v6_2075		dd_Smed_v6_4900		dd_Smed_v6_8559
dd_Smed_v6_25893				dd_Smed_v6_44316		dd_Smed_v6_5618		dd_Smed_v6_20799		dd_Smed_v6_8547		dd_Smed_v6_19428
dd_Smed_v6_5459				dd_Smed_v6_1205		dd_Smed_v6_15878		dd_Smed_v6_6923		dd_Smed_v6_4579		dd_Smed_v6_6652
dd_Smed_v6_5155				dd_Smed_v6_51233		dd_Smed_v6_5871		dd_Smed_v6_29597		dd_Smed_v6_2464		dd_Smed_v6_7903
dd_Smed_v6_12592				dd_Smed_v6_45250		dd_Smed_v6_11111		dd_Smed_v6_23391		dd_Smed_v6_2834		dd_Smed_v6_9418
dd_Smed_v6_4078				dd_Smed_v6_84375		dd_Smed_v6_4803		dd_Smed_v6_27973		dd_Smed_v6_201		dd_Smed_v6_14985
dd_Smed_v6_19146				dd_Smed_v6_64121		dd_Smed_v6_22239		dd_Smed_v6_12286		dd_Smed_v6_2000		dd_Smed_v6_6974
dd_Smed_v6_8247				dd_Smed_v6_3480		dd_Smed_v6_3112		dd_Smed_v6_25863		dd_Smed_v6_1235		dd_Smed_v6_10346
				dd_Smed_v6_13141		dd_Smed_v6_7884		dd_Smed_v6_18176		dd_Smed_v6_377		dd_Smed_v6_3031
				dd_Smed_v6_17462		dd_Smed_v6_1388		dd_Smed_v6_3375		dd_Smed_v6_403		dd_Smed_v6_11894
				dd_Smed_v6_5360		dd_Smed_v6_22218				dd_Smed_v6_4308		dd_Smed_v6_8905
				dd_Smed_v6_28106		dd_Smed_v6_4092				dd_Smed_v6_3630		dd_Smed_v6_5490
				dd_Smed_v6_33304		dd_Smed_v6_781				dd_Smed_v6_7965		dd_Smed_v6_4124
				dd_Smed_v6_20423		dd_Smed_v6_16116				dd_Smed_v6_1558		dd_Smed_v6_23484
				dd_Smed_v6_8170		dd_Smed_v6_14782				dd_Smed_v6_224		dd_Smed_v6_14099
				dd_Smed_v6_23804		dd_Smed_v6_8128				dd_Smed_v6_8369		dd_Smed_v6_6890
				dd_Smed_v6_24240		dd_Smed_v6_11953				dd_Smed_v6_1139_		dd_Smed_v6_12588
				dd_Smed_v6_12499		dd_Smed_v6_11356				dd_Smed_v6_2636		dd_Smed_v6_45815
				dd_Smed_v6_20374		dd_Smed_v6_6500				dd_Smed_v6_429		dd_Smed_v6_33384
				dd_Smed_v6_16336		dd_Smed_v6_34984				dd_Smed_v6_4111		dd_Smed_v6_18282
				dd_Smed_v6_12185		dd_Smed_v6_14955				dd_Smed_v6_1766		dd_Smed_v6_15551
				dd_Smed_v6_11092		dd_Smed_v6_7133				dd_Smed_v6_992		dd_Smed_v6_9789
				dd_Smed_v6_20239		dd_Smed_v6_7024				dd_Smed_v6_2499		dd_Smed_v6_9419
				dd_Smed_v6_10342		dd_Smed_v6_10611				dd_Smed_v6_1126		dd_Smed_v6_10132
				dd_Smed_v6_19032		dd_Smed_v6_6532				dd_Smed_v6_970		dd_Smed_v6_2329
				dd_Smed_v6_3787		dd_Smed_v6_99768				dd_Smed_v6_3055		dd_Smed_v6_9730
						dd_Smed_v6_9641				dd_Smed_v6_6389		dd_Smed_v6_9766
						dd_Smed_v6_1721				dd_Smed_v6_4589		dd_Smed_v6_14765
						dd_Smed_v6_37741				dd_Smed_v6_328		dd_Smed_v6_7221
						dd_Smed_v6_246				dd_Smed_v6_4768		dd_Smed_v6_12049
						dd_Smed_v6_59258				dd_Smed_v6_1488		dd_Smed_v6_6404
						dd_Smed_v6_4626				dd_Smed_v6_1836		dd_Smed_v6_12102
						dd_Smed_v6_24383				dd_Smed_v6_2816		dd_Smed_v6_12762
						dd_Smed_v6_11535				dd_Smed_v6_5651		dd_Smed_v6_12541
						dd_Smed_v6_8302				dd_Smed_v6_4903		dd_Smed_v6_11199
						dd_Smed_v6_1962				dd_Smed_v6_5098		dd_Smed_v6_34809
						dd_Smed_v6_18437				dd_Smed_v6_670		dd_Smed_v6_7587
						dd_Smed_v6_9732				dd_Smed_v6_1406		dd_Smed_v6_15800
						dd_Smed_v6_16952				dd_Smed_v6_5527		dd_Smed_v6_16870
						dd_Smed_v6_33595				dd_Smed_v6_8939		dd_Smed_v6_7295
						dd_Smed_v6_15741				dd_Smed_v6_1864		dd_Smed_v6_13792
						dd_Smed_v6_16342				dd_Smed_v6_399		dd_Smed_v6_8229
						dd_Smed_v6_19957				dd_Smed_v6_6619		dd_Smed_v6_9950
						dd_Smed_v6_9957				dd_Smed_v6_2277		dd_Smed_v6_4793
						dd_Smed_v6_3529				dd_Smed_v6_1981		dd_Smed_v6_3991
						dd_Smed_v6_16417				dd_Smed_v6_6577		dd_Smed_v6_10405
						dd_Smed_v6_1562				dd_Smed_v6_236		dd_Smed_v6_12877
						dd_Smed_v6_6268				dd_Smed_v6_2131		dd_Smed_v6_31737
						dd_Smed_v6_53179				dd_Smed_v6_2014		dd_Smed_v6_6930
						dd_Smed_v6_53959				dd_Smed_v6_1635		dd_Smed_v6_14336
						dd_Smed_v6_4501				dd_Smed_v6_2215		dd_Smed_v6_12378
						dd_Smed_v6_1219				dd_Smed_v6_3639		dd_Smed_v6_13271
						dd_Smed_v6_19190				dd_Smed_v6_1348		dd_Smed_v6_7992
						dd_Smed_v6_33749				dd_Smed_v6_1341		dd_Smed_v6_8615
						dd_Smed_v6_19771				dd_Smed_v6_4801		dd_Smed_v6_6321
						dd_Smed_v6_15330				dd_Smed_v6_1993		dd_Smed_v6_8150
						dd_Smed_v6_45368				dd_Smed_v6_11463		dd_Smed_v6_3608
						dd_Smed_v6_11691				dd_Smed_v6_6031		dd_Smed_v6_12381
						dd_Smed_v6_18592				dd_Smed_v6_1628		dd_Smed_v6_9724
						dd_Smed_v6_2212				dd_Smed_v6_4932		dd_Smed_v6_603
						dd_Smed_v6_4131				dd_Smed_v6_260		dd_Smed_v6_10055
						dd_Smed_v6_10670				dd_Smed_v6_3844		dd_Smed_v6_6302
						dd_Smed_v6_17687				dd_Smed_v6_230		dd_Smed_v6_12695
						dd_Smed_v6_2348				dd_Smed_v6_6040		dd_Smed_v6_17692
						dd_Smed_v6_1745				dd_Smed_v6_65		dd_Smed_v6_13174
						dd_Smed_v6_874				dd_Smed_v6_6132		dd_Smed_v6_5953
						dd_Smed_v6_13954				dd_Smed_v6_6282		dd_Smed_v6_4526
						dd_Smed_v6_1132				dd_Smed_v6_4581		dd_Smed_v6_10823
						dd_Smed_v6_7669				dd_Smed_v6_1162		dd_Smed_v6_8401
						dd_Smed_v6_20452				dd_Smed_v6_3151		dd_Smed_v6_3323
						dd_Smed_v6_1799				dd_Smed_v6_8783		dd_Smed_v6_9862
						dd_Smed_v6_714				dd_Smed_v6_271		dd_Smed_v6_8330
						dd_Smed_v6_10628				dd_Smed_v6_6552		dd_Smed_v6_12524
						dd_Smed_v6_16045				dd_Smed_v6_5631		dd_Smed_v6_1193
						dd_Smed_v6_7863				dd_Smed_v6_8841		dd_Smed_v6_10765
						dd_Smed_v6_20954				dd_Smed_v6_2917		dd_Smed_v6_9904
						dd_Smed_v6_45960				dd_Smed_v6_10852		dd_Smed_v6_199
						dd_Smed_v6_19642				dd_Smed_v6_1803		dd_Smed_v6_11334
						dd_Smed_v6_32148				dd_Smed_v6_4631		dd_Smed_v6_10980
						dd_Smed_v6_1399				dd_Smed_v6_4685		dd_Smed_v6_6429
						dd_Smed_v6_227				dd_Smed_v6_7991		dd_Smed_v6_11402
						dd_Smed_v6_1255				dd_Smed_v6_8986		dd_Smed_v6_1049
						dd_Smed_v6_9741				dd_Smed_v6_1497		dd_Smed_v6_6755
						dd_Smed_v6_6033				dd_Smed_v6_11175		dd_Smed_v6_7770
						dd_Smed_v6_11103				dd_Smed_v6_3618		dd_Smed_v6_8079
						dd_Smed_v6_36219				dd_Smed_v6_10309		dd_Smed_v6_2760
						dd_Smed_v6_11295				dd_Smed_v6_6658		dd_Smed_v6_4565
						dd_Smed_v6_18054				dd_Smed_v6_9849		dd_Smed_v6_17773
						dd_Smed_v6_14423				dd_Smed_v6_123		dd_Smed_v6_6035
						dd_Smed_v6_8668				dd_Smed_v6_11456		dd_Smed_v6_11442
						dd_Smed_v6_16494				dd_Smed_v6_14787		dd_Smed_v6_4707
						dd_Smed_v6_57321				dd_Smed_v6_941		dd_Smed_v6_9782
						dd_Smed_v6_294				dd_Smed_v6_7168		dd_Smed_v6_30727
						dd_Smed_v6_5057				dd_Smed_v6_2107		dd_Smed_v6_15015
						dd_Smed_v6_27917				dd_Smed_v6_6243		dd_Smed_v6_11097
						dd_Smed_v6_7599				dd_Smed_v6_11589		dd_Smed_v6_9671
						dd_Smed_v6_12838				dd_Smed_v6_509		dd_Smed_v6_5359
						dd_Smed_v6_24661				dd_Smed_v6_4633		dd_Smed_v6_9605
						dd_Smed_v6_533				dd_Smed_v6_1835		dd_Smed_v6_10371
						dd_Smed_v6_10556				dd_Smed_v6_8527		dd_Smed_v6_10926
						dd_Smed_v6_67814				dd_Smed_v6_10241		dd_Smed_v6_13237
						dd_Smed_v6_2064				dd_Smed_v6_4212		dd_Smed_v6_12480
						dd_Smed_v6_18347				dd_Smed_v6_6097		dd_Smed_v6_12058
						dd_Smed_v6_5373				dd_Smed_v6_16408		dd_Smed_v6_11300
						dd_Smed_v6_3576				dd_Smed_v6_7074		dd_Smed_v6_86440
						dd_Smed_v6_8508				dd_Smed_v6_10623		dd_Smed_v6_11387
						dd_Smed_v6_11532				dd_Smed_v6_3225		dd_Smed_v6_6108
						dd_Smed_v6_5311				dd_Smed_v6_5561		dd_Smed_v6_14858
						dd_Smed_v6_5228				dd_Smed_v6_2798		dd_Smed_v6_14773
						dd_Smed_v6_1587				dd_Smed_v6_3083		dd_Smed_v6_3287
						dd_Smed_v6_10415				dd_Smed_v6_2637		dd_Smed_v6_12833
						dd_Smed_v6_6610				dd_Smed_v6_190		dd_Smed_v6_10442
						dd_Smed_v6_51730				dd_Smed_v6_8430		dd_Smed_v6_13064
						dd_Smed_v6_20214				dd_Smed_v6_5973		dd_Smed_v6_14243
						dd_Smed_v6_29293				dd_Smed_v6_5254		dd_Smed_v6_10891
						dd_Smed_v6_22057				dd_Smed_v6_967		dd_Smed_v6_8685
						dd_Smed_v6_15402				dd_Smed_v6_4307		dd_Smed_v6_313
						dd_Smed_v6_2988				dd_Smed_v6_3302		dd_Smed_v6_18
						dd_Smed_v6_83803				dd_Smed_v6_16432		dd_Smed_v6_12797
						dd_Smed_v6_4336				dd_Smed_v6_5541		dd_Smed_v6_13424
						dd_Smed_v6_8897				dd_Smed_v6_4054		dd_Smed_v6_6421
						dd_Smed_v6_29269				dd_Smed_v6_10633		dd_Smed_v6_9820
						dd_Smed_v6_17408				dd_Smed_v6_1272		dd_Smed_v6_9580
						dd_Smed_v6_35005				dd_Smed_v6_3981		dd_Smed_v6_11884
						dd_Smed_v6_11107				dd_Smed_v6_10908		dd_Smed_v6_17551
						dd_Smed_v6_31938				dd_Smed_v6_53		dd_Smed_v6_1673
						dd_Smed_v6_65956				dd_Smed_v6_2223		dd_Smed_v6_12515
						dd_Smed_v6_1184				dd_Smed_v6_12188		dd_Smed_v6_23879
						dd_Smed_v6_449				dd_Smed_v6_4052		dd_Smed_v6_38
						dd_Smed_v6_4715				dd_Smed_v6_416		dd_Smed_v6_3203
						dd_Smed_v6_14863				dd_Smed_v6_17913		dd_Smed_v6_12036
						dd_Smed_v6_5433				dd_Smed_v6_13316		dd_Smed_v6_10129
						dd_Smed_v6_96299				dd_Smed_v6_2720		dd_Smed_v6_9780
						dd_Smed_v6_67994				dd_Smed_v6_12778		dd_Smed_v6_9187
						dd_Smed_v6_78393				dd_Smed_v6_21532		dd_Smed_v6_5952
						dd_Smed_v6_458				dd_Smed_v6_17201		dd_Smed_v6_8141
						dd_Smed_v6_4083				dd_Smed_v6_394		dd_Smed_v6_3220
						dd_Smed_v6_1738				dd_Smed_v6_3798		dd_Smed_v6_1882
						dd_Smed_v6_20122				dd_Smed_v6_9709		dd_Smed_v6_34919
						dd_Smed_v6_9416				dd_Smed_v6_12285		dd_Smed_v6_9027
						dd_Smed_v6_2109				dd_Smed_v6_3868		dd_Smed_v6_15138
						dd_Smed_v6_2544				dd_Smed_v6_8854		dd_Smed_v6_2729
						dd_Smed_v6_8868				dd_Smed_v6_11869		dd_Smed_v6_6399
						dd_Smed_v6_1325				dd_Smed_v6_9444		dd_Smed_v6_14210
						dd_Smed_v6_34125				dd_Smed_v6_12259		dd_Smed_v6_2217
						dd_Smed_v6_59549				dd_Smed_v6_5414		dd_Smed_v6_13431
						dd_Smed_v6_28048				dd_Smed_v6_7321		dd_Smed_v6_4787
						dd_Smed_v6_20579				dd_Smed_v6_2333		dd_Smed_v6_2585
						dd_Smed_v6_3268				dd_Smed_v6_7693		dd_Smed_v6_24171
						dd_Smed_v6_3177				dd_Smed_v6_1110		dd_Smed_v6_8016
						dd_Smed_v6_6409				dd_Smed_v6_592		dd_Smed_v6_9968
						dd_Smed_v6_14528				dd_Smed_v6_11671		dd_Smed_v6_7317
						dd_Smed_v6_22501				dd_Smed_v6_17938		dd_Smed_v6_3770
						dd_Smed_v6_16953				dd_Smed_v6_11443		dd_Smed_v6_27909
						dd_Smed_v6_15789				dd_Smed_v6_1948		dd_Smed_v6_8725
						dd_Smed_v6_78113				dd_Smed_v6_8254		dd_Smed_v6_11770
						dd_Smed_v6_57767				dd_Smed_v6_214		dd_Smed_v6_9718
						dd_Smed_v6_18453				dd_Smed_v6_13504		dd_Smed_v6_18321
						dd_Smed_v6_11474				dd_Smed_v6_7629		dd_Smed_v6_8400
						dd_Smed_v6_18335				dd_Smed_v6_13240		dd_Smed_v6_2323
						dd_Smed_v6_2554				dd_Smed_v6_32568		dd_Smed_v6_17857
						dd_Smed_v6_11328				dd_Smed_v6_13272		dd_Smed_v6_10573
						dd_Smed_v6_134				dd_Smed_v6_2577		dd_Smed_v6_122
						dd_Smed_v6_102222				dd_Smed_v6_17591		dd_Smed_v6_2658
						dd_Smed_v6_22058				dd_Smed_v6_21590		dd_Smed_v6_10732
						dd_Smed_v6_3053				dd_Smed_v6_2369		dd_Smed_v6_5199
						dd_Smed_v6_27245				dd_Smed_v6_16164		dd_Smed_v6_3899
						dd_Smed_v6_16782				dd_Smed_v6_8316		dd_Smed_v6_10834
						dd_Smed_v6_28099				dd_Smed_v6_19940		dd_Smed_v6_10562
						dd_Smed_v6_5864				dd_Smed_v6_1959		dd_Smed_v6_15142
						dd_Smed_v6_24658				dd_Smed_v6_15766		dd_Smed_v6_229
						dd_Smed_v6_436				dd_Smed_v6_814		dd_Smed_v6_3956
						dd_Smed_v6_1287				dd_Smed_v6_2410		dd_Smed_v6_3658
						dd_Smed_v6_11155				dd_Smed_v6_481		dd_Smed_v6_7900
										dd_Smed_v6_21960		dd_Smed_v6_12002
										dd_Smed_v6_9		dd_Smed_v6_7783
										dd_Smed_v6_20451		dd_Smed_v6_5824
										dd_Smed_v6_6233		dd_Smed_v6_12639
										dd_Smed_v6_16469		dd_Smed_v6_14291
										dd_Smed_v6_14107		dd_Smed_v6_13235
										dd_Smed_v6_788		dd_Smed_v6_8538
										dd_Smed_v6_13574		dd_Smed_v6_10228
										dd_Smed_v6_2231		dd_Smed_v6_9926
										dd_Smed_v6_1385		dd_Smed_v6_6127
										dd_Smed_v6_8568		dd_Smed_v6_7292
										dd_Smed_v6_19647		dd_Smed_v6_5406
										dd_Smed_v6_3825		dd_Smed_v6_12302
										dd_Smed_v6_9930		dd_Smed_v6_11049
										dd_Smed_v6_36364		dd_Smed_v6_5935
										dd_Smed_v6_21382		dd_Smed_v6_10259
										dd_Smed_v6_15957		dd_Smed_v6_16017
										dd_Smed_v6_11153		dd_Smed_v6_5323
										dd_Smed_v6_34956		dd_Smed_v6_15118
										dd_Smed_v6_18170		dd_Smed_v6_12835
										dd_Smed_v6_44311		dd_Smed_v6_3096
										dd_Smed_v6_29645		dd_Smed_v6_7099
										dd_Smed_v6_17080		dd_Smed_v6_12969
										dd_Smed_v6_3505		dd_Smed_v6_1052
										dd_Smed_v6_1831		dd_Smed_v6_11993
										dd_Smed_v6_747		dd_Smed_v6_3598
										dd_Smed_v6_17624		dd_Smed_v6_13489
										dd_Smed_v6_19416		dd_Smed_v6_19336
										dd_Smed_v6_29289		dd_Smed_v6_11435
										dd_Smed_v6_70219		dd_Smed_v6_4888
										dd_Smed_v6_1875		dd_Smed_v6_9108
										dd_Smed_v6_46655		dd_Smed_v6_12150
										dd_Smed_v6_29888		dd_Smed_v6_10302
										dd_Smed_v6_39552		dd_Smed_v6_10135
										dd_Smed_v6_33405		dd_Smed_v6_8515
										dd_Smed_v6_19556		dd_Smed_v6_5649
										dd_Smed_v6_37870		dd_Smed_v6_11277
										dd_Smed_v6_5249		dd_Smed_v6_5665
										dd_Smed_v6_17995		dd_Smed_v6_2013
										dd_Smed_v6_14755		dd_Smed_v6_3104
										dd_Smed_v6_15398		dd_Smed_v6_20769
										dd_Smed_v6_36370		dd_Smed_v6_5606
										dd_Smed_v6_40729		dd_Smed_v6_10072
										dd_Smed_v6_45863		dd_Smed_v6_11436
										dd_Smed_v6_11446		dd_Smed_v6_13434
										dd_Smed_v6_16328		dd_Smed_v6_17219
										dd_Smed_v6_13047		dd_Smed_v6_2935
										dd_Smed_v6_8333		dd_Smed_v6_9114
										dd_Smed_v6_12206		dd_Smed_v6_10292
										dd_Smed_v6_24277		dd_Smed_v6_13836
										dd_Smed_v6_7448		dd_Smed_v6_11318
										dd_Smed_v6_13038		dd_Smed_v6_13656
										dd_Smed_v6_18203		dd_Smed_v6_15474
										dd_Smed_v6_20679		dd_Smed_v6_6435
										dd_Smed_v6_2709		dd_Smed_v6_11272
										dd_Smed_v6_42490		dd_Smed_v6_9117
										dd_Smed_v6_52933		dd_Smed_v6_4845
										dd_Smed_v6_23575		dd_Smed_v6_11358
										dd_Smed_v6_8353		dd_Smed_v6_12643
										dd_Smed_v6_14299		dd_Smed_v6_1997
										dd_Smed_v6_13594		dd_Smed_v6_13517
										dd_Smed_v6_39218		dd_Smed_v6_1083
										dd_Smed_v6_9827		dd_Smed_v6_36243
										dd_Smed_v6_13232		dd_Smed_v6_15179
										dd_Smed_v6_63553		dd_Smed_v6_12177
										dd_Smed_v6_10607		dd_Smed_v6_6118
										dd_Smed_v6_23732		dd_Smed_v6_51463
										dd_Smed_v6_33578		dd_Smed_v6_7079
										dd_Smed_v6_1188		dd_Smed_v6_7027
										dd_Smed_v6_10181		dd_Smed_v6_2786
										dd_Smed_v6_46930		dd_Smed_v6_212
										dd_Smed_v6_7373		dd_Smed_v6_7066
										dd_Smed_v6_17344		dd_Smed_v6_38236
										dd_Smed_v6_67688		dd_Smed_v6_6477
										dd_Smed_v6_28763		dd_Smed_v6_10544
										dd_Smed_v6_8315		dd_Smed_v6_5024
										dd_Smed_v6_20772		dd_Smed_v6_7293
										dd_Smed_v6_59873		dd_Smed_v6_10972
										dd_Smed_v6_44142		dd_Smed_v6_12485
										dd_Smed_v6_61384		dd_Smed_v6_12203
										dd_Smed_v6_66310		dd_Smed_v6_2738
										dd_Smed_v6_1061		dd_Smed_v6_8554
										dd_Smed_v6_5668		dd_Smed_v6_3594
										dd_Smed_v6_31224		dd_Smed_v6_2848
										dd_Smed_v6_9600		dd_Smed_v6_50434
										dd_Smed_v6_39986		dd_Smed_v6_4191
										dd_Smed_v6_4324		dd_Smed_v6_85523
										dd_Smed_v6_36407		dd_Smed_v6_9295
										dd_Smed_v6_40009		dd_Smed_v6_8523
										dd_Smed_v6_14342		dd_Smed_v6_6080
										dd_Smed_v6_34763		dd_Smed_v6_332
										dd_Smed_v6_63478		dd_Smed_v6_6927
										dd_Smed_v6_29248		dd_Smed_v6_9415
										dd_Smed_v6_29893		dd_Smed_v6_7005
										dd_Smed_v6_58245		dd_Smed_v6_12161
										dd_Smed_v6_44081		dd_Smed_v6_15610
										dd_Smed_v6_30424		dd_Smed_v6_18628
										dd_Smed_v6_68776		dd_Smed_v6_15802
										dd_Smed_v6_18986		dd_Smed_v6_7813
										dd_Smed_v6_13035		dd_Smed_v6_15003
										dd_Smed_v6_12301		dd_Smed_v6_678
										dd_Smed_v6_21326		dd_Smed_v6_10121
										dd_Smed_v6_54809		dd_Smed_v6_11371
										dd_Smed_v6_25433		dd_Smed_v6_2778
										dd_Smed_v6_60523		dd_Smed_v6_6561
										dd_Smed_v6_10005		dd_Smed_v6_9227
										dd_Smed_v6_8036		dd_Smed_v6_11800
										dd_Smed_v6_15470		dd_Smed_v6_9353
										dd_Smed_v6_11720		dd_Smed_v6_85584
										dd_Smed_v6_26572		dd_Smed_v6_12618
										dd_Smed_v6_49230		dd_Smed_v6_10651
										dd_Smed_v6_64596		dd_Smed_v6_16619
										dd_Smed_v6_76711		dd_Smed_v6_12050
										dd_Smed_v6_9856		dd_Smed_v6_8201
										dd_Smed_v6_6672		dd_Smed_v6_28554
										dd_Smed_v6_22455		dd_Smed_v6_4457
										dd_Smed_v6_41808		dd_Smed_v6_6330
										dd_Smed_v6_18882		dd_Smed_v6_5179
										dd_Smed_v6_30496		dd_Smed_v6_2850
										dd_Smed_v6_21387		dd_Smed_v6_3784
										dd_Smed_v6_8078		dd_Smed_v6_10327
										dd_Smed_v6_9660		dd_Smed_v6_12056
										dd_Smed_v6_33874		dd_Smed_v6_7874
										dd_Smed_v6_29842		dd_Smed_v6_6338
										dd_Smed_v6_67739		dd_Smed_v6_10436
										dd_Smed_v6_52324		dd_Smed_v6_13624
										dd_Smed_v6_31722		dd_Smed_v6_13822
										dd_Smed_v6_39520		dd_Smed_v6_6146
										dd_Smed_v6_38697		dd_Smed_v6_882
										dd_Smed_v6_44540		dd_Smed_v6_11317
										dd_Smed_v6_28323		dd_Smed_v6_7581
										dd_Smed_v6_21672		dd_Smed_v6_9685
										dd_Smed_v6_45618		dd_Smed_v6_17861
										dd_Smed_v6_62062		dd_Smed_v6_8243
										dd_Smed_v6_10941		dd_Smed_v6_11425
										dd_Smed_v6_12750		dd_Smed_v6_16835
										dd_Smed_v6_40528		dd_Smed_v6_595
										dd_Smed_v6_1616		dd_Smed_v6_16813
										dd_Smed_v6_15129		dd_Smed_v6_877
										dd_Smed_v6_9394		dd_Smed_v6_7815
										dd_Smed_v6_55007		dd_Smed_v6_15276
										dd_Smed_v6_54643		dd_Smed_v6_8431
										dd_Smed_v6_7197		dd_Smed_v6_7241
										dd_Smed_v6_305		dd_Smed_v6_10543
										dd_Smed_v6_75260		dd_Smed_v6_5488
										dd_Smed_v6_18047		dd_Smed_v6_7020
										dd_Smed_v6_57259		dd_Smed_v6_4135
										dd_Smed_v6_38916		dd_Smed_v6_12348
										dd_Smed_v6_75753		dd_Smed_v6_6518
										dd_Smed_v6_20884		dd_Smed_v6_14906
										dd_Smed_v6_16495		dd_Smed_v6_9233
										dd_Smed_v6_72695		dd_Smed_v6_10117
										dd_Smed_v6_14156		dd_Smed_v6_7765
										dd_Smed_v6_62414		dd_Smed_v6_13629
										dd_Smed_v6_49228		dd_Smed_v6_1303
										dd_Smed_v6_55976		dd_Smed_v6_11739
										dd_Smed_v6_12165		dd_Smed_v6_15077
										dd_Smed_v6_98168		dd_Smed_v6_14890
										dd_Smed_v6_27981		dd_Smed_v6_14238
										dd_Smed_v6_40256		dd_Smed_v6_6683
										dd_Smed_v6_62522		dd_Smed_v6_6766
										dd_Smed_v6_55341		dd_Smed_v6_12110
										dd_Smed_v6_68566		dd_Smed_v6_10062
										dd_Smed_v6_9735		dd_Smed_v6_11008
										dd_Smed_v6_28358		dd_Smed_v6_8415
										dd_Smed_v6_18512		dd_Smed_v6_8797
										dd_Smed_v6_42454		dd_Smed_v6_8864
										dd_Smed_v6_75409		dd_Smed_v6_6359
										dd_Smed_v6_44623		dd_Smed_v6_1171
										dd_Smed_v6_75790		dd_Smed_v6_14507
										dd_Smed_v6_9248		dd_Smed_v6_5307
										dd_Smed_v6_40448		dd_Smed_v6_9610
										dd_Smed_v6_64999		dd_Smed_v6_523
										dd_Smed_v6_41930		dd_Smed_v6_3032
										dd_Smed_v6_14788		dd_Smed_v6_786
										dd_Smed_v6_16692		dd_Smed_v6_3788
										dd_Smed_v6_37604		dd_Smed_v6_13481
										dd_Smed_v6_17753		dd_Smed_v6_8803
										dd_Smed_v6_7355		dd_Smed_v6_10315
										dd_Smed_v6_37485		dd_Smed_v6_14851
										dd_Smed_v6_13039		dd_Smed_v6_12470
										dd_Smed_v6_47204		dd_Smed_v6_792
										dd_Smed_v6_84217		dd_Smed_v6_14943
										dd_Smed_v6_99805		dd_Smed_v6_10948
										dd_Smed_v6_37504		dd_Smed_v6_14477
										dd_Smed_v6_35801		dd_Smed_v6_15642
										dd_Smed_v6_47909		dd_Smed_v6_12637
										dd_Smed_v6_17822		dd_Smed_v6_440
										dd_Smed_v6_57549		dd_Smed_v6_7543
										dd_Smed_v6_72025		dd_Smed_v6_3042
										dd_Smed_v6_55630		dd_Smed_v6_3751
										dd_Smed_v6_63147		dd_Smed_v6_7298
										dd_Smed_v6_16768		dd_Smed_v6_13296
										dd_Smed_v6_25439		dd_Smed_v6_11623
										dd_Smed_v6_57644		dd_Smed_v6_2716
										dd_Smed_v6_91166		dd_Smed_v6_7558
										dd_Smed_v6_53662		dd_Smed_v6_9306
										dd_Smed_v6_6184		dd_Smed_v6_72438
										dd_Smed_v6_83024		dd_Smed_v6_5043
										dd_Smed_v6_68034		dd_Smed_v6_14927
										dd_Smed_v6_51067		dd_Smed_v6_11553
										dd_Smed_v6_23372		dd_Smed_v6_37183
										dd_Smed_v6_18851		dd_Smed_v6_83
										dd_Smed_v6_47534		dd_Smed_v6_6756
										dd_Smed_v6_23910		dd_Smed_v6_11992
										dd_Smed_v6_21343		dd_Smed_v6_9158
										dd_Smed_v6_90937		dd_Smed_v6_8997
										dd_Smed_v6_3702		dd_Smed_v6_32529
										dd_Smed_v6_13920		dd_Smed_v6_13164
										dd_Smed_v6_11581		dd_Smed_v6_29884
										dd_Smed_v6_18912		dd_Smed_v6_5440
										dd_Smed_v6_18447		dd_Smed_v6_8760
										dd_Smed_v6_13500		dd_Smed_v6_15865
										dd_Smed_v6_18888		dd_Smed_v6_13767
										dd_Smed_v6_13890		dd_Smed_v6_6854_
										dd_Smed_v6_17809		dd_Smed_v6_10099
										dd_Smed_v6_24868		dd_Smed_v6_23716
										dd_Smed_v6_79185		dd_Smed_v6_12011
										dd_Smed_v6_14301		dd_Smed_v6_13360
										dd_Smed_v6_22725		dd_Smed_v6_11048
										dd_Smed_v6_77363		dd_Smed_v6_9664
										dd_Smed_v6_38312		dd_Smed_v6_13248
										dd_Smed_v6_18802		dd_Smed_v6_16477
										dd_Smed_v6_81223		dd_Smed_v6_21548
										dd_Smed_v6_86180		dd_Smed_v6_13613
										dd_Smed_v6_82891		dd_Smed_v6_13384
										dd_Smed_v6_84463		dd_Smed_v6_10813
										dd_Smed_v6_4543		dd_Smed_v6_11963
										dd_Smed_v6_55731		dd_Smed_v6_883
										dd_Smed_v6_17984		dd_Smed_v6_19831
										dd_Smed_v6_10227		dd_Smed_v6_4896
										dd_Smed_v6_6187		dd_Smed_v6_13354
										dd_Smed_v6_11653		dd_Smed_v6_10703
										dd_Smed_v6_87189		dd_Smed_v6_13317
										dd_Smed_v6_43681		dd_Smed_v6_4216
										dd_Smed_v6_94789		dd_Smed_v6_2279
										dd_Smed_v6_19324		dd_Smed_v6_13336
										dd_Smed_v6_34911		dd_Smed_v6_6682
										dd_Smed_v6_33320		dd_Smed_v6_13523
										dd_Smed_v6_11368		dd_Smed_v6_5280
										dd_Smed_v6_36408		dd_Smed_v6_1501
										dd_Smed_v6_35538		dd_Smed_v6_9074
										dd_Smed_v6_5548		dd_Smed_v6_361
										dd_Smed_v6_26920		dd_Smed_v6_6753
										dd_Smed_v6_13171		dd_Smed_v6_8186
										dd_Smed_v6_32991		dd_Smed_v6_14
										dd_Smed_v6_83450		dd_Smed_v6_3113
										dd_Smed_v6_18617		dd_Smed_v6_10615
										dd_Smed_v6_17155		dd_Smed_v6_11012
										dd_Smed_v6_48445		dd_Smed_v6_9772
										dd_Smed_v6_62417		dd_Smed_v6_17565
										dd_Smed_v6_29278		dd_Smed_v6_18527
										dd_Smed_v6_16872		dd_Smed_v6_5385
										dd_Smed_v6_63738		dd_Smed_v6_11068
										dd_Smed_v6_34831		dd_Smed_v6_15146
										dd_Smed_v6_13548		dd_Smed_v6_3237
										dd_Smed_v6_8446		dd_Smed_v6_10487
										dd_Smed_v6_92469		dd_Smed_v6_10777
										dd_Smed_v6_66202		dd_Smed_v6_8373
										dd_Smed_v6_70099		dd_Smed_v6_5162
										dd_Smed_v6_40991		dd_Smed_v6_8185
										dd_Smed_v6_8937		dd_Smed_v6_7004
										dd_Smed_v6_19744		dd_Smed_v6_7362
										dd_Smed_v6_16208		dd_Smed_v6_16309
										dd_Smed_v6_14067		dd_Smed_v6_14940
										dd_Smed_v6_28163		dd_Smed_v6_12308
										dd_Smed_v6_15627		dd_Smed_v6_306
										dd_Smed_v6_12997		dd_Smed_v6_4512
										dd_Smed_v6_36034		dd_Smed_v6_7735
										dd_Smed_v6_100387		dd_Smed_v6_11527
										dd_Smed_v6_31307		dd_Smed_v6_783
										dd_Smed_v6_20421		dd_Smed_v6_5894
										dd_Smed_v6_13273		dd_Smed_v6_3732
										dd_Smed_v6_220		dd_Smed_v6_12339
										dd_Smed_v6_19622		dd_Smed_v6_609
										dd_Smed_v6_94451		dd_Smed_v6_10136
										dd_Smed_v6_9494		dd_Smed_v6_3734
										dd_Smed_v6_13847		dd_Smed_v6_9329
										dd_Smed_v6_8941		dd_Smed_v6_5306
										dd_Smed_v6_50669		dd_Smed_v6_13061
										dd_Smed_v6_34009		dd_Smed_v6_8921
										dd_Smed_v6_15570		dd_Smed_v6_4885
										dd_Smed_v6_14275		dd_Smed_v6_12402
										dd_Smed_v6_21145		dd_Smed_v6_17162
										dd_Smed_v6_17082		dd_Smed_v6_8977
										dd_Smed_v6_24482		dd_Smed_v6_13840
										dd_Smed_v6_18281		dd_Smed_v6_11697
										dd_Smed_v6_7379		dd_Smed_v6_9313
										dd_Smed_v6_13448		dd_Smed_v6_5111
										dd_Smed_v6_11863		dd_Smed_v6_515
										dd_Smed_v6_11324		dd_Smed_v6_3933
										dd_Smed_v6_11243		dd_Smed_v6_11329
										dd_Smed_v6_29783		dd_Smed_v6_3647
										dd_Smed_v6_22522		dd_Smed_v6_11955
										dd_Smed_v6_14187		dd_Smed_v6_5981
										dd_Smed_v6_20284		dd_Smed_v6_12055
										dd_Smed_v6_21820		dd_Smed_v6_10870
										dd_Smed_v6_20524		dd_Smed_v6_1257
										dd_Smed_v6_17487		dd_Smed_v6_3079
												dd_Smed_v6_9265
												dd_Smed_v6_13671
												dd_Smed_v6_2775
												dd_Smed_v6_10396
												dd_Smed_v6_5101
												dd_Smed_v6_14225
												dd_Smed_v6_12160
												dd_Smed_v6_12742
												dd_Smed_v6_9653
												dd_Smed_v6_1200
												dd_Smed_v6_18270
												dd_Smed_v6_9118
												dd_Smed_v6_3527
												dd_Smed_v6_241
												dd_Smed_v6_6921
												dd_Smed_v6_4820
												dd_Smed_v6_10962
												dd_Smed_v6_3208
												dd_Smed_v6_2375
												dd_Smed_v6_11351
												dd_Smed_v6_11838
												dd_Smed_v6_4294
												dd_Smed_v6_1706
												dd_Smed_v6_9321
												dd_Smed_v6_13904
												dd_Smed_v6_2832
												dd_Smed_v6_5749
												dd_Smed_v6_7303
												dd_Smed_v6_26266
												dd_Smed_v6_6686
												dd_Smed_v6_390
												dd_Smed_v6_9545
												dd_Smed_v6_15909
												dd_Smed_v6_2958
												dd_Smed_v6_6393
												dd_Smed_v6_6444
												dd_Smed_v6_47276
												dd_Smed_v6_26884
												dd_Smed_v6_32573
												dd_Smed_v6_715
												dd_Smed_v6_11297
												dd_Smed_v6_12450
												dd_Smed_v6_5335
												dd_Smed_v6_16195
												dd_Smed_v6_12010
												dd_Smed_v6_743
												dd_Smed_v6_36253
												dd_Smed_v6_8287
												dd_Smed_v6_7960
												dd_Smed_v6_20921
												dd_Smed_v6_3219
												dd_Smed_v6_10480
												dd_Smed_v6_4782
												dd_Smed_v6_5484
												dd_Smed_v6_12268
												dd_Smed_v6_3125
												dd_Smed_v6_2998
												dd_Smed_v6_15464
												dd_Smed_v6_7121
												dd_Smed_v6_11638
												dd_Smed_v6_534
												dd_Smed_v6_12396
												dd_Smed_v6_59015
												dd_Smed_v6_10979
												dd_Smed_v6_12607
												dd_Smed_v6_14705
												dd_Smed_v6_6917
												dd_Smed_v6_45275
												dd_Smed_v6_15795
												dd_Smed_v6_16442
												dd_Smed_v6_5150
												dd_Smed_v6_4586
												dd_Smed_v6_16869
												dd_Smed_v6_13453
												dd_Smed_v6_29139
												dd_Smed_v6_5175
												dd_Smed_v6_2732
												dd_Smed_v6_14319
												dd_Smed_v6_14356
												dd_Smed_v6_491
												dd_Smed_v6_10731
												dd_Smed_v6_11904
												dd_Smed_v6_4463
												dd_Smed_v6_12511
												dd_Smed_v6_9326
												dd_Smed_v6_9848
												dd_Smed_v6_5494
												dd_Smed_v6_4245
												dd_Smed_v6_17034
												dd_Smed_v6_13092
												dd_Smed_v6_5340
												dd_Smed_v6_11688
												dd_Smed_v6_11912
												dd_Smed_v6_8006
												dd_Smed_v6_15737
												dd_Smed_v6_2162
												dd_Smed_v6_3419
												dd_Smed_v6_12105
												dd_Smed_v6_817
												dd_Smed_v6_5727
												dd_Smed_v6_13403
												dd_Smed_v6_5678
												dd_Smed_v6_176
												dd_Smed_v6_7680
												dd_Smed_v6_9110
												dd_Smed_v6_14350
												dd_Smed_v6_12856
												dd_Smed_v6_4147
												dd_Smed_v6_12212
												dd_Smed_v6_5200
												dd_Smed_v6_21634
												dd_Smed_v6_9824
												dd_Smed_v6_14635
												dd_Smed_v6_13297
												dd_Smed_v6_10052
												dd_Smed_v6_11557
												dd_Smed_v6_1917
												dd_Smed_v6_10874
												dd_Smed_v6_6998
												dd_Smed_v6_15280
												dd_Smed_v6_694
												dd_Smed_v6_6346
												dd_Smed_v6_12992
												dd_Smed_v6_11198
												dd_Smed_v6_10969
												dd_Smed_v6_468
												dd_Smed_v6_10236
												dd_Smed_v6_15525
												dd_Smed_v6_12144
												dd_Smed_v6_3680
												dd_Smed_v6_4812
												dd_Smed_v6_4598
												dd_Smed_v6_10945
												dd_Smed_v6_8623
												dd_Smed_v6_5437
												dd_Smed_v6_4143
												dd_Smed_v6_14979
												dd_Smed_v6_11909
												dd_Smed_v6_10677
												dd_Smed_v6_9101
												dd_Smed_v6_1339
												dd_Smed_v6_3612
												dd_Smed_v6_22273
												dd_Smed_v6_1477
												dd_Smed_v6_8917
												dd_Smed_v6_13196
												dd_Smed_v6_26589
												dd_Smed_v6_12848
												dd_Smed_v6_13119
												dd_Smed_v6_10219
												dd_Smed_v6_1454
												dd_Smed_v6_13214
												dd_Smed_v6_10199
												dd_Smed_v6_13004
												dd_Smed_v6_13519
												dd_Smed_v6_13396
												dd_Smed_v6_4843
												dd_Smed_v6_2823
												dd_Smed_v6_13185
												dd_Smed_v6_10998
												dd_Smed_v6_18624
												dd_Smed_v6_11396
												dd_Smed_v6_17839
												dd_Smed_v6_1507
												dd_Smed_v6_12156
												dd_Smed_v6_12650
												dd_Smed_v6_10635
												dd_Smed_v6_7100
												dd_Smed_v6_10264
												dd_Smed_v6_19948
												dd_Smed_v6_3385
												dd_Smed_v6_8015
												dd_Smed_v6_8026
												dd_Smed_v6_2483
												dd_Smed_v6_4033
												dd_Smed_v6_9200
												dd_Smed_v6_16147
												dd_Smed_v6_1708
												dd_Smed_v6_3422
												dd_Smed_v6_11142
												dd_Smed_v6_557
												dd_Smed_v6_6745
												dd_Smed_v6_14051
												dd_Smed_v6_9903
												dd_Smed_v6_15224
												dd_Smed_v6_11462
												dd_Smed_v6_49474
												dd_Smed_v6_2472
												dd_Smed_v6_12505
												dd_Smed_v6_10915
												dd_Smed_v6_20782
												dd_Smed_v6_10244
												dd_Smed_v6_499
												dd_Smed_v6_51931
												dd_Smed_v6_22578
												dd_Smed_v6_17421
												dd_Smed_v6_11366
												dd_Smed_v6_2627
												dd_Smed_v6_16437
												dd_Smed_v6_2920
												dd_Smed_v6_10866
												dd_Smed_v6_4291
												dd_Smed_v6_6981
												dd_Smed_v6_7097
												dd_Smed_v6_100966
												dd_Smed_v6_19518
												dd_Smed_v6_16643
												dd_Smed_v6_10608
												dd_Smed_v6_2802
												dd_Smed_v6_11072
												dd_Smed_v6_4559
												dd_Smed_v6_10374
												dd_Smed_v6_10324
												dd_Smed_v6_11286
												dd_Smed_v6_4055
												dd_Smed_v6_1043
												dd_Smed_v6_10446
												dd_Smed_v6_8532
												dd_Smed_v6_48874
												dd_Smed_v6_6320
												dd_Smed_v6_7602
												dd_Smed_v6_7551
												dd_Smed_v6_14501
												dd_Smed_v6_11304
												dd_Smed_v6_10444
												dd_Smed_v6_8640
												dd_Smed_v6_3906
												dd_Smed_v6_30720
												dd_Smed_v6_9190
												dd_Smed_v6_9550
												dd_Smed_v6_13378
												dd_Smed_v6_793
												dd_Smed_v6_14647
												dd_Smed_v6_4662
												dd_Smed_v6_3694
												dd_Smed_v6_10094
												dd_Smed_v6_14962
												dd_Smed_v6_15511
												dd_Smed_v6_16528
												dd_Smed_v6_9270
												dd_Smed_v6_4057
												dd_Smed_v6_11148
												dd_Smed_v6_14631
												dd_Smed_v6_16506
												dd_Smed_v6_7756
												dd_Smed_v6_97243
												dd_Smed_v6_13251
												dd_Smed_v6_9955
												dd_Smed_v6_13129
												dd_Smed_v6_10812
												dd_Smed_v6_9783
												dd_Smed_v6_5064
												dd_Smed_v6_30093
												dd_Smed_v6_72120
												dd_Smed_v6_6744
												dd_Smed_v6_11622
												dd_Smed_v6_2351
												dd_Smed_v6_15637
												dd_Smed_v6_11000
												dd_Smed_v6_12415
												dd_Smed_v6_31267
												dd_Smed_v6_40046
												dd_Smed_v6_4798
												dd_Smed_v6_6153
												dd_Smed_v6_13628
												dd_Smed_v6_3835
												dd_Smed_v6_4674
												dd_Smed_v6_855
												dd_Smed_v6_17208
												dd_Smed_v6_6380
												dd_Smed_v6_1548
												dd_Smed_v6_537
												dd_Smed_v6_3945
												dd_Smed_v6_3266
												dd_Smed_v6_6606
												dd_Smed_v6_54490
												dd_Smed_v6_9238
												dd_Smed_v6_2449
												dd_Smed_v6_14357
												dd_Smed_v6_14428
												dd_Smed_v6_27445
												dd_Smed_v6_14069
												dd_Smed_v6_11998
												dd_Smed_v6_14278
												dd_Smed_v6_2097
												dd_Smed_v6_5980
												dd_Smed_v6_8135
												dd_Smed_v6_4393
												dd_Smed_v6_10186
												dd_Smed_v6_17271
												dd_Smed_v6_1400
												dd_Smed_v6_10151
												dd_Smed_v6_16932
												dd_Smed_v6_1310
												dd_Smed_v6_10715
												dd_Smed_v6_1173
												dd_Smed_v6_12668
												dd_Smed_v6_6720
												dd_Smed_v6_14853
												dd_Smed_v6_11225
												dd_Smed_v6_32483
												dd_Smed_v6_11386
												dd_Smed_v6_6979
												dd_Smed_v6_9860
												dd_Smed_v6_15829
												dd_Smed_v6_15201
												dd_Smed_v6_8505
												dd_Smed_v6_4625
												dd_Smed_v6_11466
												dd_Smed_v6_10840
												dd_Smed_v6_15919
												dd_Smed_v6_1328
												dd_Smed_v6_4077
												dd_Smed_v6_10806
												dd_Smed_v6_16628
												dd_Smed_v6_13264
												dd_Smed_v6_10858
												dd_Smed_v6_15997
												dd_Smed_v6_18133
												dd_Smed_v6_719
												dd_Smed_v6_7171
												dd_Smed_v6_4477
												dd_Smed_v6_9199
												dd_Smed_v6_8314
												dd_Smed_v6_911
												dd_Smed_v6_1320
												dd_Smed_v6_16921
												dd_Smed_v6_8195
												dd_Smed_v6_7401
												dd_Smed_v6_16376
												dd_Smed_v6_10212
												dd_Smed_v6_10458
												dd_Smed_v6_14797
												dd_Smed_v6_8798
												dd_Smed_v6_8331
												dd_Smed_v6_890
												dd_Smed_v6_10762
												dd_Smed_v6_4103
												dd_Smed_v6_7135
												dd_Smed_v6_10239
												dd_Smed_v6_3740
												dd_Smed_v6_8228
												dd_Smed_v6_3989
												dd_Smed_v6_13723
												dd_Smed_v6_9495
												dd_Smed_v6_10158
												dd_Smed_v6_1542
												dd_Smed_v6_1688
												dd_Smed_v6_5905
												dd_Smed_v6_6898
												dd_Smed_v6_9621
												dd_Smed_v6_11652
												dd_Smed_v6_760
												dd_Smed_v6_6716
												dd_Smed_v6_13826
												dd_Smed_v6_86413
												dd_Smed_v6_56891
												dd_Smed_v6_14075
												dd_Smed_v6_10100
												dd_Smed_v6_16397
												dd_Smed_v6_6373
												dd_Smed_v6_10356
												dd_Smed_v6_3588
												dd_Smed_v6_9816
												dd_Smed_v6_7655
												dd_Smed_v6_14351
												dd_Smed_v6_12363
												dd_Smed_v6_8901
												dd_Smed_v6_11942
												dd_Smed_v6_14450
												dd_Smed_v6_10456
												dd_Smed_v6_1702
												dd_Smed_v6_8117
												dd_Smed_v6_8057
												dd_Smed_v6_14500
												dd_Smed_v6_12274
												dd_Smed_v6_12714
												dd_Smed_v6_9198
												dd_Smed_v6_65734
												dd_Smed_v6_7076
												dd_Smed_v6_15471
												dd_Smed_v6_8366
												dd_Smed_v6_5453
												dd_Smed_v6_5288
												dd_Smed_v6_14053
												dd_Smed_v6_13931
												dd_Smed_v6_1907
												dd_Smed_v6_1977
												dd_Smed_v6_6739
												dd_Smed_v6_12717
												dd_Smed_v6_10124
												dd_Smed_v6_9491
												dd_Smed_v6_5351
												dd_Smed_v6_30061
												dd_Smed_v6_14711
												dd_Smed_v6_13104
												dd_Smed_v6_14441
												dd_Smed_v6_10647
												dd_Smed_v6_4851
												dd_Smed_v6_5902
												dd_Smed_v6_11393
												dd_Smed_v6_7959
												dd_Smed_v6_1748
												dd_Smed_v6_26507
												dd_Smed_v6_4399
												dd_Smed_v6_2906
												dd_Smed_v6_10364
												dd_Smed_v6_4116
												dd_Smed_v6_81437
												dd_Smed_v6_12709
												dd_Smed_v6_13432
												dd_Smed_v6_15033
												dd_Smed_v6_4620
												dd_Smed_v6_2708
												dd_Smed_v6_4210
												dd_Smed_v6_1741
												dd_Smed_v6_8133
												dd_Smed_v6_4367
												dd_Smed_v6_1081
												dd_Smed_v6_933
												dd_Smed_v6_15844
												dd_Smed_v6_8548
												dd_Smed_v6_10722
												dd_Smed_v6_12057
												dd_Smed_v6_36894
												dd_Smed_v6_4214
												dd_Smed_v6_11151
												dd_Smed_v6_10178
												dd_Smed_v6_16523
												dd_Smed_v6_4503
												dd_Smed_v6_4074
												dd_Smed_v6_10499
												dd_Smed_v6_17223
												dd_Smed_v6_13093
												dd_Smed_v6_11229
												dd_Smed_v6_15889
												dd_Smed_v6_7345
												dd_Smed_v6_5776
												dd_Smed_v6_24326
												dd_Smed_v6_13385
												dd_Smed_v6_12338
												dd_Smed_v6_14748
												dd_Smed_v6_1128
												dd_Smed_v6_9951
												dd_Smed_v6_3281
												dd_Smed_v6_22102
												dd_Smed_v6_22194
												dd_Smed_v6_2503
												dd_Smed_v6_9798
												dd_Smed_v6_2621
												dd_Smed_v6_585
												dd_Smed_v6_22503
												dd_Smed_v6_11259
												dd_Smed_v6_15254
												dd_Smed_v6_2246
												dd_Smed_v6_14654
												dd_Smed_v6_8130
												dd_Smed_v6_6216
												dd_Smed_v6_39925
												dd_Smed_v6_2845
												dd_Smed_v6_12168
												dd_Smed_v6_1858
												dd_Smed_v6_2567
												dd_Smed_v6_4311
												dd_Smed_v6_17079
												dd_Smed_v6_1355
												dd_Smed_v6_6634
												dd_Smed_v6_8347
												dd_Smed_v6_21765
												dd_Smed_v6_11944
												dd_Smed_v6_10981
												dd_Smed_v6_6547
												dd_Smed_v6_3073
												dd_Smed_v6_49038
												dd_Smed_v6_31825
												dd_Smed_v6_213
												dd_Smed_v6_2357
												dd_Smed_v6_39713
												dd_Smed_v6_12484
												dd_Smed_v6_9272
												dd_Smed_v6_6126
												dd_Smed_v6_12410
												dd_Smed_v6_13600
												dd_Smed_v6_1155
												dd_Smed_v6_12702
												dd_Smed_v6_6650
												dd_Smed_v6_5284
												dd_Smed_v6_4983
												dd_Smed_v6_13864
												dd_Smed_v6_5969
												dd_Smed_v6_69068
												dd_Smed_v6_2911
												dd_Smed_v6_16356
												dd_Smed_v6_15812
												dd_Smed_v6_18478
												dd_Smed_v6_9492
												dd_Smed_v6_4716
												dd_Smed_v6_2361
												dd_Smed_v6_16434
												dd_Smed_v6_15631
												dd_Smed_v6_8909
												dd_Smed_v6_12284
												dd_Smed_v6_4629
												dd_Smed_v6_7577
												dd_Smed_v6_12422
												dd_Smed_v6_6802
												dd_Smed_v6_39448
												dd_Smed_v6_918
												dd_Smed_v6_1230
												dd_Smed_v6_6160
												dd_Smed_v6_10738
												dd_Smed_v6_2047
												dd_Smed_v6_2743
												dd_Smed_v6_10780
												dd_Smed_v6_6666
												dd_Smed_v6_12657
												dd_Smed_v6_11577
												dd_Smed_v6_6730
												dd_Smed_v6_1210
												dd_Smed_v6_15981
												dd_Smed_v6_6130
												dd_Smed_v6_11398
												dd_Smed_v6_9386
												dd_Smed_v6_8648
												dd_Smed_v6_12682
												dd_Smed_v6_75396
												dd_Smed_v6_11120
												dd_Smed_v6_20969
												dd_Smed_v6_4850
												dd_Smed_v6_270
												dd_Smed_v6_1109
												dd_Smed_v6_13591
												dd_Smed_v6_2037
												dd_Smed_v6_14632
												dd_Smed_v6_5297
												dd_Smed_v6_10104
												dd_Smed_v6_11251
												dd_Smed_v6_7086
												dd_Smed_v6_8867
												dd_Smed_v6_740
												dd_Smed_v6_14822
												dd_Smed_v6_6887
												dd_Smed_v6_4947
												dd_Smed_v6_755
												dd_Smed_v6_9568
												dd_Smed_v6_23389
												dd_Smed_v6_2304
												dd_Smed_v6_9484
												dd_Smed_v6_41749
												dd_Smed_v6_12214
												dd_Smed_v6_86350
												dd_Smed_v6_11520
												dd_Smed_v6_929
												dd_Smed_v6_5033
												dd_Smed_v6_20920
												dd_Smed_v6_11610
												dd_Smed_v6_8821
												dd_Smed_v6_1705
												dd_Smed_v6_13392
												dd_Smed_v6_13962
												dd_Smed_v6_12759
												dd_Smed_v6_833
												dd_Smed_v6_9669
												dd_Smed_v6_5421
												dd_Smed_v6_12703
												dd_Smed_v6_39557
												dd_Smed_v6_8944
												dd_Smed_v6_6317
												dd_Smed_v6_2566
												dd_Smed_v6_9339
												dd_Smed_v6_14047
												dd_Smed_v6_8328
												dd_Smed_v6_9028
												dd_Smed_v6_13060
												dd_Smed_v6_17092
												dd_Smed_v6_10083
												dd_Smed_v6_1960
												dd_Smed_v6_2300
												dd_Smed_v6_17998
												dd_Smed_v6_11299
												dd_Smed_v6_9310
												dd_Smed_v6_5372
												dd_Smed_v6_6211
												dd_Smed_v6_1986
												dd_Smed_v6_13043
												dd_Smed_v6_15409
												dd_Smed_v6_10437
												dd_Smed_v6_7784
												dd_Smed_v6_7909
												dd_Smed_v6_922
												dd_Smed_v6_8453
												dd_Smed_v6_11269
												dd_Smed_v6_3405
												dd_Smed_v6_10452
												dd_Smed_v6_13339
												dd_Smed_v6_15785
												dd_Smed_v6_12985
												dd_Smed_v6_12145
												dd_Smed_v6_1224
												dd_Smed_v6_2536
												dd_Smed_v6_1098
												dd_Smed_v6_27573
												dd_Smed_v6_1699
												dd_Smed_v6_11176
												dd_Smed_v6_1735
												dd_Smed_v6_3830
												dd_Smed_v6_13291
												dd_Smed_v6_16504
												dd_Smed_v6_1662
												dd_Smed_v6_12067
												dd_Smed_v6_18865
												dd_Smed_v6_52019
												dd_Smed_v6_84242
												dd_Smed_v6_12473
												dd_Smed_v6_1087
												dd_Smed_v6_13454
												dd_Smed_v6_15038
												dd_Smed_v6_9459
												dd_Smed_v6_3738
												dd_Smed_v6_3977
												dd_Smed_v6_4304
												dd_Smed_v6_8447
												dd_Smed_v6_10892
												dd_Smed_v6_13724
												dd_Smed_v6_12254
												dd_Smed_v6_14519
												dd_Smed_v6_1308
												dd_Smed_v6_2611
												dd_Smed_v6_11582
												dd_Smed_v6_1489
												dd_Smed_v6_8632
												dd_Smed_v6_18423
												dd_Smed_v6_49974
												dd_Smed_v6_28557
												dd_Smed_v6_8746
												dd_Smed_v6_18787
												dd_Smed_v6_2894
												dd_Smed_v6_7927
												dd_Smed_v6_749
												dd_Smed_v6_13318
												dd_Smed_v6_3509
												dd_Smed_v6_12735
												dd_Smed_v6_1492
												dd_Smed_v6_4306
												dd_Smed_v6_13740
												dd_Smed_v6_366
												dd_Smed_v6_8938
												dd_Smed_v6_16405
												dd_Smed_v6_5038
												dd_Smed_v6_7466
												dd_Smed_v6_13579
												dd_Smed_v6_4779
												dd_Smed_v6_9224
												dd_Smed_v6_4431
												dd_Smed_v6_13019
												dd_Smed_v6_2587
												dd_Smed_v6_4044
												dd_Smed_v6_32311
												dd_Smed_v6_25487
												dd_Smed_v6_14559
												dd_Smed_v6_3316
												dd_Smed_v6_5237
												dd_Smed_v6_4236
												dd_Smed_v6_5528
												dd_Smed_v6_3952
												dd_Smed_v6_10084
												dd_Smed_v6_2559
												dd_Smed_v6_2088
												dd_Smed_v6_44513
												dd_Smed_v6_33116
												dd_Smed_v6_11504
												dd_Smed_v6_40724
												dd_Smed_v6_2438
												dd_Smed_v6_4114
												dd_Smed_v6_13367
												dd_Smed_v6_20189
												dd_Smed_v6_5699
												dd_Smed_v6_14400
												dd_Smed_v6_16750
												dd_Smed_v6_10757
												dd_Smed_v6_35963
												dd_Smed_v6_11836
												dd_Smed_v6_2651
												dd_Smed_v6_7077
												dd_Smed_v6_1404
												dd_Smed_v6_9436
												dd_Smed_v6_10675
												dd_Smed_v6_12520
												dd_Smed_v6_7905
												dd_Smed_v6_3890
												dd_Smed_v6_17066
												dd_Smed_v6_2114
												dd_Smed_v6_7150
												dd_Smed_v6_7039
												dd_Smed_v6_10987
												dd_Smed_v6_14435
												dd_Smed_v6_14521
												dd_Smed_v6_1479
												dd_Smed_v6_14082
												dd_Smed_v6_2893
												dd_Smed_v6_45313
												dd_Smed_v6_10086
												dd_Smed_v6_6962
												dd_Smed_v6_3907
												dd_Smed_v6_14604
												dd_Smed_v6_31316
												dd_Smed_v6_9711
												dd_Smed_v6_73601
												dd_Smed_v6_21304
												dd_Smed_v6_12523
												dd_Smed_v6_2273
												dd_Smed_v6_8592
												dd_Smed_v6_28592
												dd_Smed_v6_18464
												dd_Smed_v6_9834
												dd_Smed_v6_7541
												dd_Smed_v6_7183
												dd_Smed_v6_500
												dd_Smed_v6_3673
												dd_Smed_v6_6637
												dd_Smed_v6_8269
												dd_Smed_v6_10176
												dd_Smed_v6_2401
												dd_Smed_v6_8877
												dd_Smed_v6_4286
												dd_Smed_v6_6826
												dd_Smed_v6_4918
												dd_Smed_v6_11289
												dd_Smed_v6_414
												dd_Smed_v6_5046
												dd_Smed_v6_4370
												dd_Smed_v6_8993
												dd_Smed_v6_10655
												dd_Smed_v6_14698
												dd_Smed_v6_5147
												dd_Smed_v6_3665
												dd_Smed_v6_219
												dd_Smed_v6_7062
												dd_Smed_v6_80
												dd_Smed_v6_13333
												dd_Smed_v6_5756
												dd_Smed_v6_8719
												dd_Smed_v6_17545
												dd_Smed_v6_14923
												dd_Smed_v6_3972
												dd_Smed_v6_4772
												dd_Smed_v6_4366
												dd_Smed_v6_420
												dd_Smed_v6_1521
												dd_Smed_v6_7692
												dd_Smed_v6_3165
												dd_Smed_v6_13882
												dd_Smed_v6_7737
												dd_Smed_v6_1987
												dd_Smed_v6_15478
												dd_Smed_v6_4132
												dd_Smed_v6_46557
												dd_Smed_v6_28678
												dd_Smed_v6_3947
												dd_Smed_v6_12783
												dd_Smed_v6_33917
												dd_Smed_v6_3005
												dd_Smed_v6_1752
												dd_Smed_v6_1817
												dd_Smed_v6_14572
												dd_Smed_v6_2275
												dd_Smed_v6_6180
												dd_Smed_v6_5848
												dd_Smed_v6_8208
												dd_Smed_v6_8463
												dd_Smed_v6_56662
												dd_Smed_v6_43813
												dd_Smed_v6_6162
												dd_Smed_v6_79157
												dd_Smed_v6_1870
												dd_Smed_v6_1189
												dd_Smed_v6_11428
												dd_Smed_v6_3818
												dd_Smed_v6_627
												dd_Smed_v6_2725
												dd_Smed_v6_23465
												dd_Smed_v6_12392
												dd_Smed_v6_12201
												dd_Smed_v6_5967
												dd_Smed_v6_18580
												dd_Smed_v6_57533
												dd_Smed_v6_11121
												dd_Smed_v6_6857
												dd_Smed_v6_14778
												dd_Smed_v6_24318
												dd_Smed_v6_5339
												dd_Smed_v6_1512
												dd_Smed_v6_8829
												dd_Smed_v6_15207
												dd_Smed_v6_1207
												dd_Smed_v6_47101
												dd_Smed_v6_8371
												dd_Smed_v6_7163
												dd_Smed_v6_13788
												dd_Smed_v6_8020
												dd_Smed_v6_9651
												dd_Smed_v6_12091
												dd_Smed_v6_1321
												dd_Smed_v6_7198
												dd_Smed_v6_3513
												dd_Smed_v6_3108
												dd_Smed_v6_2429
												dd_Smed_v6_6254
												dd_Smed_v6_25732
												dd_Smed_v6_12667
												dd_Smed_v6_13845
												dd_Smed_v6_23677
												dd_Smed_v6_653
												dd_Smed_v6_14523
												dd_Smed_v6_10903
												dd_Smed_v6_12514
												dd_Smed_v6_14190
												dd_Smed_v6_2696
												dd_Smed_v6_4965
												dd_Smed_v6_3595
												dd_Smed_v6_3549
												dd_Smed_v6_348
												dd_Smed_v6_12873
												dd_Smed_v6_51442
												dd_Smed_v6_5704
												dd_Smed_v6_5410
												dd_Smed_v6_16355
												dd_Smed_v6_2552
												dd_Smed_v6_13279
												dd_Smed_v6_18545
												dd_Smed_v6_46463
												dd_Smed_v6_29633
												dd_Smed_v6_10263
												dd_Smed_v6_5293
												dd_Smed_v6_30438
												dd_Smed_v6_7209
												dd_Smed_v6_7193
												dd_Smed_v6_7447
												dd_Smed_v6_14655
												dd_Smed_v6_14726
												dd_Smed_v6_24264
												dd_Smed_v6_3783
												dd_Smed_v6_2450
												dd_Smed_v6_8620
												dd_Smed_v6_28164
												dd_Smed_v6_3252
												dd_Smed_v6_7925
												dd_Smed_v6_6334
												dd_Smed_v6_9866
												dd_Smed_v6_526
												dd_Smed_v6_17579
												dd_Smed_v6_14490
												dd_Smed_v6_7346
												dd_Smed_v6_1531
												dd_Smed_v6_31087
												dd_Smed_v6_41430
												dd_Smed_v6_3939
												dd_Smed_v6_33748
												dd_Smed_v6_35897
												dd_Smed_v6_4809
												dd_Smed_v6_5371
												dd_Smed_v6_11874
												dd_Smed_v6_63479
												dd_Smed_v6_34244
												dd_Smed_v6_11181
												dd_Smed_v6_2683
												dd_Smed_v6_14880
												dd_Smed_v6_7007
												dd_Smed_v6_830
												dd_Smed_v6_26481
												dd_Smed_v6_16275
												dd_Smed_v6_6027
												dd_Smed_v6_391
												dd_Smed_v6_55112
												dd_Smed_v6_13151
												dd_Smed_v6_3119
												dd_Smed_v6_3170
												dd_Smed_v6_14402
												dd_Smed_v6_3616
												dd_Smed_v6_8699
												dd_Smed_v6_2087
												dd_Smed_v6_13578
												dd_Smed_v6_11123
												dd_Smed_v6_15437
												dd_Smed_v6_702
												dd_Smed_v6_2027
												dd_Smed_v6_12775
												dd_Smed_v6_15661
												dd_Smed_v6_7666
												dd_Smed_v6_10986
												dd_Smed_v6_3441
												dd_Smed_v6_10279
												dd_Smed_v6_3299
												dd_Smed_v6_15619
												dd_Smed_v6_9284
												dd_Smed_v6_646
												dd_Smed_v6_35680
												dd_Smed_v6_11037
												dd_Smed_v6_2497
												dd_Smed_v6_12533
												dd_Smed_v6_8727
												dd_Smed_v6_1619
												dd_Smed_v6_13063
												dd_Smed_v6_64953
												dd_Smed_v6_2938
												dd_Smed_v6_2877
												dd_Smed_v6_12311
												dd_Smed_v6_23664
												dd_Smed_v6_12594
												dd_Smed_v6_12241
												dd_Smed_v6_5420
												dd_Smed_v6_2843
												dd_Smed_v6_16570
												dd_Smed_v6_13596
												dd_Smed_v6_6107
												dd_Smed_v6_15589
												dd_Smed_v6_14306
												dd_Smed_v6_7594
												dd_Smed_v6_6994
												dd_Smed_v6_1504
												dd_Smed_v6_15950
												dd_Smed_v6_3162
												dd_Smed_v6_7131
												dd_Smed_v6_13444
												dd_Smed_v6_1846
												dd_Smed_v6_11190
												dd_Smed_v6_38743
												dd_Smed_v6_13172
												dd_Smed_v6_2981
												dd_Smed_v6_1866
												dd_Smed_v6_11741
												dd_Smed_v6_9973
												dd_Smed_v6_339
												dd_Smed_v6_10958
												dd_Smed_v6_7010
												dd_Smed_v6_944
												dd_Smed_v6_9395
												dd_Smed_v6_12602
												dd_Smed_v6_3182
												dd_Smed_v6_19149
												dd_Smed_v6_13461
												dd_Smed_v6_9356
												dd_Smed_v6_21423
												dd_Smed_v6_10911
												dd_Smed_v6_4711
												dd_Smed_v6_4315
												dd_Smed_v6_12558
												dd_Smed_v6_11342
												dd_Smed_v6_10188
												dd_Smed_v6_2430
												dd_Smed_v6_2960
												dd_Smed_v6_3333
												dd_Smed_v6_15266
												dd_Smed_v6_11814
												dd_Smed_v6_5847
												dd_Smed_v6_20345
												dd_Smed_v6_7217
												dd_Smed_v6_18752
												dd_Smed_v6_7532
												dd_Smed_v6_12352
												dd_Smed_v6_16039
												dd_Smed_v6_6255
												dd_Smed_v6_367
												dd_Smed_v6_7799
												dd_Smed_v6_3341
												dd_Smed_v6_27109
												dd_Smed_v6_66647
												dd_Smed_v6_18385
												dd_Smed_v6_4834
												dd_Smed_v6_2183
												dd_Smed_v6_31
												dd_Smed_v6_61334
												dd_Smed_v6_2385
												dd_Smed_v6_21280
												dd_Smed_v6_2364
												dd_Smed_v6_7913
												dd_Smed_v6_4133
												dd_Smed_v6_11809
												dd_Smed_v6_12595
												dd_Smed_v6_6490
												dd_Smed_v6_709
												dd_Smed_v6_11210
												dd_Smed_v6_2204
												dd_Smed_v6_16131
												dd_Smed_v6_8276
												dd_Smed_v6_14367
												dd_Smed_v6_7732
												dd_Smed_v6_27650
												dd_Smed_v6_4429
												dd_Smed_v6_12048
												dd_Smed_v6_6858
												dd_Smed_v6_8062
												dd_Smed_v6_19657
												dd_Smed_v6_8583
												dd_Smed_v6_12663
												dd_Smed_v6_13079
												dd_Smed_v6_34735
												dd_Smed_v6_22370
												dd_Smed_v6_14824
												dd_Smed_v6_7945
												dd_Smed_v6_45926
												dd_Smed_v6_10778
												dd_Smed_v6_15605
												dd_Smed_v6_5979
												dd_Smed_v6_5800
												dd_Smed_v6_23695
												dd_Smed_v6_8762
												dd_Smed_v6_25359
												dd_Smed_v6_9235
												dd_Smed_v6_11826
												dd_Smed_v6_1954
												dd_Smed_v6_8781
												dd_Smed_v6_6676
												dd_Smed_v6_15204
												dd_Smed_v6_9186
												dd_Smed_v6_4190
												dd_Smed_v6_3133
												dd_Smed_v6_45651
												dd_Smed_v6_36592
												dd_Smed_v6_33064
												dd_Smed_v6_13109
												dd_Smed_v6_7046
												dd_Smed_v6_57045
												dd_Smed_v6_5509
												dd_Smed_v6_8312
												dd_Smed_v6_42389
												dd_Smed_v6_17000
												dd_Smed_v6_74553
												dd_Smed_v6_13701
												dd_Smed_v6_9060
												dd_Smed_v6_8407
												dd_Smed_v6_60073
												dd_Smed_v6_14852
												dd_Smed_v6_10687
												dd_Smed_v6_23749
												dd_Smed_v6_2777
												dd_Smed_v6_8396
												dd_Smed_v6_2149
												dd_Smed_v6_2132
												dd_Smed_v6_13801
												dd_Smed_v6_2398
												dd_Smed_v6_8671
												dd_Smed_v6_4856
												dd_Smed_v6_11772
												dd_Smed_v6_23624
												dd_Smed_v6_3256
												dd_Smed_v6_6575
												dd_Smed_v6_65052
												dd_Smed_v6_5093
												dd_Smed_v6_6275
												dd_Smed_v6_8509
												dd_Smed_v6_9739
												dd_Smed_v6_1520
												dd_Smed_v6_6905
												dd_Smed_v6_12504
												dd_Smed_v6_1808
												dd_Smed_v6_17045
												dd_Smed_v6_9259
												dd_Smed_v6_11394
												dd_Smed_v6_7313
												dd_Smed_v6_15378
												dd_Smed_v6_2768
												dd_Smed_v6_1976
												dd_Smed_v6_13148
												dd_Smed_v6_1104
												dd_Smed_v6_1687
												dd_Smed_v6_71970
												dd_Smed_v6_60518
												dd_Smed_v6_3749
												dd_Smed_v6_753
												dd_Smed_v6_10379
												dd_Smed_v6_2879
												dd_Smed_v6_1071
												dd_Smed_v6_3808
												dd_Smed_v6_50096
												dd_Smed_v6_1552
												dd_Smed_v6_11320
												dd_Smed_v6_2841
												dd_Smed_v6_16566
												dd_Smed_v6_1291
												dd_Smed_v6_13075
												dd_Smed_v6_12517
												dd_Smed_v6_18319
												dd_Smed_v6_10454
												dd_Smed_v6_4287
												dd_Smed_v6_16204
												dd_Smed_v6_9036
												dd_Smed_v6_2698
												dd_Smed_v6_25387
												dd_Smed_v6_3683
												dd_Smed_v6_77804
												dd_Smed_v6_1640
												dd_Smed_v6_8090
												dd_Smed_v6_7948
												dd_Smed_v6_5761
												dd_Smed_v6_2008
												dd_Smed_v6_13608
												dd_Smed_v6_12870
												dd_Smed_v6_5472
												dd_Smed_v6_12786
												dd_Smed_v6_2258
												dd_Smed_v6_12560
												dd_Smed_v6_11026
												dd_Smed_v6_7017
												dd_Smed_v6_5171
												dd_Smed_v6_11397
												dd_Smed_v6_5218
												dd_Smed_v6_7542
												dd_Smed_v6_10837
												dd_Smed_v6_83363
												dd_Smed_v6_2163
												dd_Smed_v6_10594
												dd_Smed_v6_10929
												dd_Smed_v6_11799
												dd_Smed_v6_6999
												dd_Smed_v6_25126
												dd_Smed_v6_4392
												dd_Smed_v6_5189
												dd_Smed_v6_6860
												dd_Smed_v6_21305
												dd_Smed_v6_3300
												dd_Smed_v6_6855
												dd_Smed_v6_75851
												dd_Smed_v6_17563
												dd_Smed_v6_11354
												dd_Smed_v6_21815
												dd_Smed_v6_2609
												dd_Smed_v6_18573
												dd_Smed_v6_8345
												dd_Smed_v6_17308
												dd_Smed_v6_7126
												dd_Smed_v6_1978
												dd_Smed_v6_9453
												dd_Smed_v6_3329
												dd_Smed_v6_3761
												dd_Smed_v6_811
												dd_Smed_v6_14452
												dd_Smed_v6_48914
												dd_Smed_v6_31763
												dd_Smed_v6_2174
												dd_Smed_v6_10296
												dd_Smed_v6_13498
												dd_Smed_v6_5510
												dd_Smed_v6_5207
												dd_Smed_v6_44
												dd_Smed_v6_7160
												dd_Smed_v6_2150
												dd_Smed_v6_12329
												dd_Smed_v6_9875
												dd_Smed_v6_20693
												dd_Smed_v6_4975
												dd_Smed_v6_6831
												dd_Smed_v6_21204
												dd_Smed_v6_24503
												dd_Smed_v6_1659
												dd_Smed_v6_11681
												dd_Smed_v6_8649
												dd_Smed_v6_649
												dd_Smed_v6_7678
												dd_Smed_v6_5660
												dd_Smed_v6_3605
												dd_Smed_v6_1237
												dd_Smed_v6_87089
												dd_Smed_v6_12545
												dd_Smed_v6_207
												dd_Smed_v6_20927
												dd_Smed_v6_266
												dd_Smed_v6_25582
												dd_Smed_v6_31634
												dd_Smed_v6_3137
												dd_Smed_v6_9790
												dd_Smed_v6_1643
												dd_Smed_v6_4792
												dd_Smed_v6_3999
												dd_Smed_v6_10864
												dd_Smed_v6_49972
												dd_Smed_v6_51566
												dd_Smed_v6_28914
												dd_Smed_v6_26550
												dd_Smed_v6_15296
												dd_Smed_v6_6746
												dd_Smed_v6_10366
												dd_Smed_v6_485
												dd_Smed_v6_4634
												dd_Smed_v6_1229
												dd_Smed_v6_8771
												dd_Smed_v6_741
												dd_Smed_v6_1029
												dd_Smed_v6_824
												dd_Smed_v6_43248
												dd_Smed_v6_72326
												dd_Smed_v6_34489
												dd_Smed_v6_30074
												dd_Smed_v6_18645
												dd_Smed_v6_12135
												dd_Smed_v6_19217
												dd_Smed_v6_7958
												dd_Smed_v6_6448
												dd_Smed_v6_1561
												dd_Smed_v6_36888
												dd_Smed_v6_5117
												dd_Smed_v6_17467
												dd_Smed_v6_7734
												dd_Smed_v6_3560
												dd_Smed_v6_12253
												dd_Smed_v6_6727
												dd_Smed_v6_7517
												dd_Smed_v6_13134
												dd_Smed_v6_19750
												dd_Smed_v6_12228
												dd_Smed_v6_30195
												dd_Smed_v6_6222
												dd_Smed_v6_6025
												dd_Smed_v6_1914
												dd_Smed_v6_7038
												dd_Smed_v6_2382
												dd_Smed_v6_10983
												dd_Smed_v6_6983
												dd_Smed_v6_8544
												dd_Smed_v6_19088
												dd_Smed_v6_19769
												dd_Smed_v6_13205
												dd_Smed_v6_7370
												dd_Smed_v6_33572
												dd_Smed_v6_5133
												dd_Smed_v6_29010
												dd_Smed_v6_7229
												dd_Smed_v6_12448
												dd_Smed_v6_25894
												dd_Smed_v6_3650
												dd_Smed_v6_30537
												dd_Smed_v6_2471
												dd_Smed_v6_5473
												dd_Smed_v6_4760
												dd_Smed_v6_8530
												dd_Smed_v6_6335
												dd_Smed_v6_492
												dd_Smed_v6_2161
												dd_Smed_v6_3586
												dd_Smed_v6_3132
												dd_Smed_v6_7255
												dd_Smed_v6_3412
												dd_Smed_v6_9952
												dd_Smed_v6_20353
												dd_Smed_v6_8845
												dd_Smed_v6_14318
												dd_Smed_v6_9166
												dd_Smed_v6_21207
												dd_Smed_v6_20177
												dd_Smed_v6_12684
												dd_Smed_v6_8282
												dd_Smed_v6_5317
												dd_Smed_v6_3312
												dd_Smed_v6_1088
												dd_Smed_v6_7138
												dd_Smed_v6_6955
												dd_Smed_v6_11981
												dd_Smed_v6_7880
												dd_Smed_v6_12
												dd_Smed_v6_8336
												dd_Smed_v6_10684
												dd_Smed_v6_862
												dd_Smed_v6_6382
												dd_Smed_v6_6076
												dd_Smed_v6_37066
												dd_Smed_v6_20223
												dd_Smed_v6_2080
												dd_Smed_v6_11144
												dd_Smed_v6_1020
												dd_Smed_v6_1553
												dd_Smed_v6_20242
												dd_Smed_v6_17732
												dd_Smed_v6_4737
												dd_Smed_v6_15255
												dd_Smed_v6_18434
												dd_Smed_v6_10831
												dd_Smed_v6_46586
												dd_Smed_v6_2773
												dd_Smed_v6_27312
												dd_Smed_v6_6117
												dd_Smed_v6_973
												dd_Smed_v6_11266
												dd_Smed_v6_22212
												dd_Smed_v6_9242
												dd_Smed_v6_15877
												dd_Smed_v6_3116
												dd_Smed_v6_4256
												dd_Smed_v6_3997
												dd_Smed_v6_15732
												dd_Smed_v6_13738
												dd_Smed_v6_1068
												dd_Smed_v6_15780
												dd_Smed_v6_300
												dd_Smed_v6_253
												dd_Smed_v6_3253
												dd_Smed_v6_736
												dd_Smed_v6_19593
												dd_Smed_v6_1576
												dd_Smed_v6_1120
												dd_Smed_v6_16658
												dd_Smed_v6_21258
												dd_Smed_v6_4962
												dd_Smed_v6_6465
												dd_Smed_v6_2705
												dd_Smed_v6_4211
												dd_Smed_v6_12429
												dd_Smed_v6_8339
												dd_Smed_v6_11452
												dd_Smed_v6_6729
												dd_Smed_v6_9640
												dd_Smed_v6_5643
												dd_Smed_v6_9518
												dd_Smed_v6_12801
												dd_Smed_v6_9553
												dd_Smed_v6_2615
												dd_Smed_v6_7988
												dd_Smed_v6_1879
												dd_Smed_v6_7855
												dd_Smed_v6_14728
												dd_Smed_v6_5641
												dd_Smed_v6_16599
												dd_Smed_v6_15609
												dd_Smed_v6_7748
												dd_Smed_v6_59126
												dd_Smed_v6_7406
												dd_Smed_v6_39878
												dd_Smed_v6_1644
												dd_Smed_v6_4160
												dd_Smed_v6_4892
												dd_Smed_v6_18156
												dd_Smed_v6_14680
												dd_Smed_v6_70629
												dd_Smed_v6_2969
												dd_Smed_v6_4338
												dd_Smed_v6_24316
												dd_Smed_v6_610
												dd_Smed_v6_5113
												dd_Smed_v6_23713
												dd_Smed_v6_66136
												dd_Smed_v6_31455
												dd_Smed_v6_11935
												dd_Smed_v6_112
												dd_Smed_v6_13669
												dd_Smed_v6_10763
												dd_Smed_v6_68807
												dd_Smed_v6_6738
												dd_Smed_v6_8042
												dd_Smed_v6_13292
												dd_Smed_v6_11737
												dd_Smed_v6_11707
												dd_Smed_v6_9886
												dd_Smed_v6_14593
												dd_Smed_v6_32450
												dd_Smed_v6_11686
												dd_Smed_v6_878
												dd_Smed_v6_14338
												dd_Smed_v6_1774
												dd_Smed_v6_14011
												dd_Smed_v6_1242
												dd_Smed_v6_8218
												dd_Smed_v6_996
												dd_Smed_v6_11385
												dd_Smed_v6_3862
												dd_Smed_v6_3353
												dd_Smed_v6_14757
												dd_Smed_v6_14096
												dd_Smed_v6_6555
												dd_Smed_v6_10501
												dd_Smed_v6_28864
												dd_Smed_v6_17762
												dd_Smed_v6_2058
												dd_Smed_v6_5099
												dd_Smed_v6_15106
												dd_Smed_v6_1971
												dd_Smed_v6_25366
												dd_Smed_v6_12732
												dd_Smed_v6_4225
												dd_Smed_v6_6665
												dd_Smed_v6_9276
												dd_Smed_v6_8726
												dd_Smed_v6_15720
												dd_Smed_v6_9308
												dd_Smed_v6_6235
												dd_Smed_v6_21124
												dd_Smed_v6_13289
												dd_Smed_v6_6149
												dd_Smed_v6_17542
												dd_Smed_v6_73386
												dd_Smed_v6_1904
												dd_Smed_v6_9318
												dd_Smed_v6_25234
												dd_Smed_v6_11524
												dd_Smed_v6_1037
												dd_Smed_v6_8179
												dd_Smed_v6_8711
												dd_Smed_v6_11378
												dd_Smed_v6_2511
												dd_Smed_v6_13573
												dd_Smed_v6_4548
												dd_Smed_v6_13819
												dd_Smed_v6_1545
												dd_Smed_v6_16314
												dd_Smed_v6_23970
												dd_Smed_v6_12977
												dd_Smed_v6_10917
												dd_Smed_v6_4205
												dd_Smed_v6_13032
												dd_Smed_v6_30684
												dd_Smed_v6_35351
												dd_Smed_v6_23238
												dd_Smed_v6_1634
												dd_Smed_v6_16169
												dd_Smed_v6_11948
												dd_Smed_v6_51068
												dd_Smed_v6_13275
												dd_Smed_v6_4175
												dd_Smed_v6_19048
												dd_Smed_v6_13559
												dd_Smed_v6_3727
												dd_Smed_v6_29115
												dd_Smed_v6_758
												dd_Smed_v6_14173
												dd_Smed_v6_9251
												dd_Smed_v6_33204
												dd_Smed_v6_18416
												dd_Smed_v6_16551
												dd_Smed_v6_30450
												dd_Smed_v6_1523
												dd_Smed_v6_17342
												dd_Smed_v6_9796
												dd_Smed_v6_6778
												dd_Smed_v6_42980
												dd_Smed_v6_9182
												dd_Smed_v6_6364
												dd_Smed_v6_8165
												dd_Smed_v6_451
												dd_Smed_v6_9785
												dd_Smed_v6_4094
												dd_Smed_v6_7611
												dd_Smed_v6_33978
												dd_Smed_v6_39572
												dd_Smed_v6_5089
												dd_Smed_v6_3573
												dd_Smed_v6_11240
												dd_Smed_v6_18373
												dd_Smed_v6_3201
												dd_Smed_v6_15654
												dd_Smed_v6_27800
												dd_Smed_v6_2318
												dd_Smed_v6_2494
												dd_Smed_v6_35234
												dd_Smed_v6_20066
												dd_Smed_v6_1571
												dd_Smed_v6_7278
												dd_Smed_v6_14209
												dd_Smed_v6_13530
												dd_Smed_v6_3698
												dd_Smed_v6_11274
												dd_Smed_v6_8830
												dd_Smed_v6_76443
												dd_Smed_v6_29065
												dd_Smed_v6_8580
												dd_Smed_v6_22463
												dd_Smed_v6_3416
												dd_Smed_v6_2011
												dd_Smed_v6_1338
												dd_Smed_v6_278
												dd_Smed_v6_11118
												dd_Smed_v6_10110
												dd_Smed_v6_73703
												dd_Smed_v6_54990
												dd_Smed_v6_20094
												dd_Smed_v6_1611
												dd_Smed_v6_11476
												dd_Smed_v6_24954
												dd_Smed_v6_8528
												dd_Smed_v6_76917
												dd_Smed_v6_8910
												dd_Smed_v6_9076
												dd_Smed_v6_6322
												dd_Smed_v6_10855
												dd_Smed_v6_11693
												dd_Smed_v6_11531
												dd_Smed_v6_10351
												dd_Smed_v6_3240
												dd_Smed_v6_8683
												dd_Smed_v6_6772
												dd_Smed_v6_24
												dd_Smed_v6_16959
												dd_Smed_v6_12336
												dd_Smed_v6_3408
												dd_Smed_v6_4666
												dd_Smed_v6_46903
												dd_Smed_v6_7838
												dd_Smed_v6_12307
												dd_Smed_v6_96490
												dd_Smed_v6_18952
												dd_Smed_v6_3982
												dd_Smed_v6_2266
												dd_Smed_v6_13340
												dd_Smed_v6_18559
												dd_Smed_v6_3381
												dd_Smed_v6_18258
												dd_Smed_v6_9357
												dd_Smed_v6_7931
												dd_Smed_v6_24514
												dd_Smed_v6_6055
												dd_Smed_v6_10215
												dd_Smed_v6_13138
												dd_Smed_v6_11626
												dd_Smed_v6_13855
												dd_Smed_v6_2784
												dd_Smed_v6_1464
												dd_Smed_v6_7111
												dd_Smed_v6_87033
												dd_Smed_v6_3993
												dd_Smed_v6_13562
												dd_Smed_v6_4484
												dd_Smed_v6_75
												dd_Smed_v6_2791
												dd_Smed_v6_16233
												dd_Smed_v6_13346
												dd_Smed_v6_14064
												dd_Smed_v6_8017
												dd_Smed_v6_4
												dd_Smed_v6_10051
												dd_Smed_v6_8511
												dd_Smed_v6_16612
												dd_Smed_v6_10798
												dd_Smed_v6_16220
												dd_Smed_v6_43564
												dd_Smed_v6_8805
												dd_Smed_v6_3609
												dd_Smed_v6_10276
												dd_Smed_v6_4955
												dd_Smed_v6_22332
												dd_Smed_v6_5241
												dd_Smed_v6_7061
												dd_Smed_v6_10587
												dd_Smed_v6_3510
												dd_Smed_v6_32383
												dd_Smed_v6_3087
												dd_Smed_v6_1951
												dd_Smed_v6_24036
												dd_Smed_v6_1718
												dd_Smed_v6_75337
												dd_Smed_v6_9723
												dd_Smed_v6_5225
												dd_Smed_v6_5595
												dd_Smed_v6_31144
												dd_Smed_v6_23894
												dd_Smed_v6_1921
												dd_Smed_v6_11178
												dd_Smed_v6_61800
												dd_Smed_v6_12821
												dd_Smed_v6_10712
												dd_Smed_v6_19576
												dd_Smed_v6_17779
												dd_Smed_v6_46127
												dd_Smed_v6_12963
												dd_Smed_v6_828
												dd_Smed_v6_11157
												dd_Smed_v6_8029
												dd_Smed_v6_7616
												dd_Smed_v6_4312
												dd_Smed_v6_2239
												dd_Smed_v6_15788
												dd_Smed_v6_49221
												dd_Smed_v6_9734
												dd_Smed_v6_8999
												dd_Smed_v6_11034
												dd_Smed_v6_7776
												dd_Smed_v6_2789
												dd_Smed_v6_1266
												dd_Smed_v6_34069
												dd_Smed_v6_2263
												dd_Smed_v6_30306
												dd_Smed_v6_4608
												dd_Smed_v6_17991
												dd_Smed_v6_4914
												dd_Smed_v6_12772
												dd_Smed_v6_17019
												dd_Smed_v6_95656
												dd_Smed_v6_50182
												dd_Smed_v6_383
												dd_Smed_v6_6795
												dd_Smed_v6_28345
												dd_Smed_v6_5596
												dd_Smed_v6_571
												dd_Smed_v6_1195
												dd_Smed_v6_8252
												dd_Smed_v6_599
												dd_Smed_v6_25168
												dd_Smed_v6_17069
												dd_Smed_v6_15278
												dd_Smed_v6_7935
												dd_Smed_v6_11818
												dd_Smed_v6_6841
												dd_Smed_v6_24587
												dd_Smed_v6_16577
												dd_Smed_v6_3352
												dd_Smed_v6_455
												dd_Smed_v6_12275
												dd_Smed_v6_7
												dd_Smed_v6_9944
												dd_Smed_v6_6789
												dd_Smed_v6_1782
												dd_Smed_v6_12313
												dd_Smed_v6_9007
												dd_Smed_v6_6589
												dd_Smed_v6_1024
												dd_Smed_v6_13010
												dd_Smed_v6_8055
												dd_Smed_v6_24485
												dd_Smed_v6_11764
												dd_Smed_v6_31398
												dd_Smed_v6_7263
												dd_Smed_v6_1890
												dd_Smed_v6_11521
												dd_Smed_v6_4409
												dd_Smed_v6_13022
												dd_Smed_v6_3134
												dd_Smed_v6_8418
												dd_Smed_v6_7337
												dd_Smed_v6_76042
												dd_Smed_v6_1079
												dd_Smed_v6_11887
												dd_Smed_v6_16097
												dd_Smed_v6_11725
												dd_Smed_v6_17966
												dd_Smed_v6_10207
												dd_Smed_v6_22425
												dd_Smed_v6_8337
												dd_Smed_v6_957
												dd_Smed_v6_10967
												dd_Smed_v6_25287
												dd_Smed_v6_5883
												dd_Smed_v6_7986
												dd_Smed_v6_5429
												dd_Smed_v6_18119
												dd_Smed_v6_24417
												dd_Smed_v6_4104
												dd_Smed_v6_11341
												dd_Smed_v6_2433
												dd_Smed_v6_9531
												dd_Smed_v6_7411
												dd_Smed_v6_22630
												dd_Smed_v6_5361
												dd_Smed_v6_86353
												dd_Smed_v6_78946
												dd_Smed_v6_915
												dd_Smed_v6_19152
												dd_Smed_v6_8486
												dd_Smed_v6_31066
												dd_Smed_v6_6023
												dd_Smed_v6_31282
												dd_Smed_v6_7249
												dd_Smed_v6_1989
												dd_Smed_v6_39721
												dd_Smed_v6_5411
												dd_Smed_v6_4255
												dd_Smed_v6_26806
												dd_Smed_v6_7206
												dd_Smed_v6_2053
												dd_Smed_v6_2518
												dd_Smed_v6_3759
												dd_Smed_v6_10766
												dd_Smed_v6_21308
												dd_Smed_v6_4522
												dd_Smed_v6_9728
												dd_Smed_v6_4388
												dd_Smed_v6_13556
												dd_Smed_v6_2272
												dd_Smed_v6_12262
												dd_Smed_v6_19690
												dd_Smed_v6_20623
												dd_Smed_v6_3889
												dd_Smed_v6_19970
												dd_Smed_v6_4828
												dd_Smed_v6_10059
												dd_Smed_v6_57931
												dd_Smed_v6_12784
												dd_Smed_v6_14508
												dd_Smed_v6_12792
												dd_Smed_v6_38625
												dd_Smed_v6_12613
												dd_Smed_v6_14599
												dd_Smed_v6_49083
												dd_Smed_v6_13843
												dd_Smed_v6_13675
												dd_Smed_v6_8111
												dd_Smed_v6_7146
												dd_Smed_v6_5253
												dd_Smed_v6_5868
												dd_Smed_v6_8268
												dd_Smed_v6_21847
												dd_Smed_v6_10875
												dd_Smed_v6_13216
												dd_Smed_v6_11389
												dd_Smed_v6_12038
												dd_Smed_v6_1865
												dd_Smed_v6_13707
												dd_Smed_v6_11625
												dd_Smed_v6_3409
												dd_Smed_v6_45521
												dd_Smed_v6_14444
												dd_Smed_v6_954
												dd_Smed_v6_9052
												dd_Smed_v6_8413
												dd_Smed_v6_2842
												dd_Smed_v6_5233
												dd_Smed_v6_14378
												dd_Smed_v6_13509
												dd_Smed_v6_7659
												dd_Smed_v6_9547
												dd_Smed_v6_8174
												dd_Smed_v6_33274
												dd_Smed_v6_10589
												dd_Smed_v6_9041
												dd_Smed_v6_20970
												dd_Smed_v6_23775
												dd_Smed_v6_8204
												dd_Smed_v6_4002
												dd_Smed_v6_6604
												dd_Smed_v6_8134
												dd_Smed_v6_19991
												dd_Smed_v6_18852
												dd_Smed_v6_13899
												dd_Smed_v6_68212
												dd_Smed_v6_2230
												dd_Smed_v6_7388
												dd_Smed_v6_9872
												dd_Smed_v6_7273
												dd_Smed_v6_6105
												dd_Smed_v6_4840
												dd_Smed_v6_3713
												dd_Smed_v6_7617
												dd_Smed_v6_4105
												dd_Smed_v6_3642
												dd_Smed_v6_30130
												dd_Smed_v6_16447
												dd_Smed_v6_56338
												dd_Smed_v6_363
												dd_Smed_v6_41798
												dd_Smed_v6_10074
												dd_Smed_v6_9130
												dd_Smed_v6_38921
												dd_Smed_v6_1129
												dd_Smed_v6_4972
												dd_Smed_v6_4428
												dd_Smed_v6_13182
												dd_Smed_v6_72694
												dd_Smed_v6_354
												dd_Smed_v6_37907
												dd_Smed_v6_4373
												dd_Smed_v6_3763
												dd_Smed_v6_32815
												dd_Smed_v6_13976
												dd_Smed_v6_36021
												dd_Smed_v6_13142
												dd_Smed_v6_24393
												dd_Smed_v6_4507
												dd_Smed_v6_7982
												dd_Smed_v6_2685
												dd_Smed_v6_12219
												dd_Smed_v6_972
												dd_Smed_v6_14065
												dd_Smed_v6_6972
												dd_Smed_v6_6252
												dd_Smed_v6_15054
												dd_Smed_v6_9844
												dd_Smed_v6_2678
												dd_Smed_v6_13617
												dd_Smed_v6_10310
												dd_Smed_v6_4694
												dd_Smed_v6_19106
												dd_Smed_v6_44057
												dd_Smed_v6_16020
												dd_Smed_v6_2281
												dd_Smed_v6_21914
												dd_Smed_v6_28427
												dd_Smed_v6_1947
												dd_Smed_v6_15319
												dd_Smed_v6_15922
												dd_Smed_v6_71040
												dd_Smed_v6_47140
												dd_Smed_v6_645
												dd_Smed_v6_9056
												dd_Smed_v6_18793
												dd_Smed_v6_5256
												dd_Smed_v6_9567
												dd_Smed_v6_6570
												dd_Smed_v6_6036
												dd_Smed_v6_51983
												dd_Smed_v6_15516
												dd_Smed_v6_46927
												dd_Smed_v6_3123
												dd_Smed_v6_9220
												dd_Smed_v6_13359
												dd_Smed_v6_1035
												dd_Smed_v6_4499
												dd_Smed_v6_968
												dd_Smed_v6_3757
												dd_Smed_v6_821
												dd_Smed_v6_6591
												dd_Smed_v6_4389
												dd_Smed_v6_8096
												dd_Smed_v6_8393
												dd_Smed_v6_15424
												dd_Smed_v6_56521
												dd_Smed_v6_16012
												dd_Smed_v6_41560
												dd_Smed_v6_21531
												dd_Smed_v6_285
												dd_Smed_v6_6194
												dd_Smed_v6_3365
												dd_Smed_v6_37568
												dd_Smed_v6_3127
												dd_Smed_v6_31804
												dd_Smed_v6_6232
												dd_Smed_v6_13683
												dd_Smed_v6_22447
												dd_Smed_v6_10483
												dd_Smed_v6_40393
												dd_Smed_v6_46925
												dd_Smed_v6_10693
												dd_Smed_v6_15937
												dd_Smed_v6_5333
												dd_Smed_v6_52539
												dd_Smed_v6_249
												dd_Smed_v6_21713
												dd_Smed_v6_4162
												dd_Smed_v6_3851
												dd_Smed_v6_2643
												dd_Smed_v6_3041
												dd_Smed_v6_71501
												dd_Smed_v6_60220
												dd_Smed_v6_38985
												dd_Smed_v6_12364
												dd_Smed_v6_1678
												dd_Smed_v6_5035
												dd_Smed_v6_1692
												dd_Smed_v6_891
												dd_Smed_v6_3578
												dd_Smed_v6_33360
												dd_Smed_v6_5092
												dd_Smed_v6_14408
												dd_Smed_v6_10593
												dd_Smed_v6_2826
												dd_Smed_v6_7781
												dd_Smed_v6_14504
												dd_Smed_v6_33685
												dd_Smed_v6_2839
												dd_Smed_v6_9046
												dd_Smed_v6_13071
												dd_Smed_v6_907
												dd_Smed_v6_3418
												dd_Smed_v6_22958
												dd_Smed_v6_2804
												dd_Smed_v6_1888
												dd_Smed_v6_6333
												dd_Smed_v6_16647
												dd_Smed_v6_10150
												dd_Smed_v6_13388
												dd_Smed_v6_13103
												dd_Smed_v6_6227
												dd_Smed_v6_6354
												dd_Smed_v6_2137
												dd_Smed_v6_18207
												dd_Smed_v6_18495
												dd_Smed_v6_10011
												dd_Smed_v6_59442
												dd_Smed_v6_34561
												dd_Smed_v6_23355
												dd_Smed_v6_13450
												dd_Smed_v6_2891
												dd_Smed_v6_26342
												dd_Smed_v6_12303
												dd_Smed_v6_10050
												dd_Smed_v6_23794
												dd_Smed_v6_11839
												dd_Smed_v6_33029
												dd_Smed_v6_6702
												dd_Smed_v6_13008
												dd_Smed_v6_1886
												dd_Smed_v6_2395
												dd_Smed_v6_4858
												dd_Smed_v6_14097
												dd_Smed_v6_78796
												dd_Smed_v6_1330
												dd_Smed_v6_6565
												dd_Smed_v6_16909
												dd_Smed_v6_3832
												dd_Smed_v6_98600
												dd_Smed_v6_3060
												dd_Smed_v6_3075
												dd_Smed_v6_1984
												dd_Smed_v6_35020
												dd_Smed_v6_1847
												dd_Smed_v6_23162
												dd_Smed_v6_6856
												dd_Smed_v6_11896
												dd_Smed_v6_1227
												dd_Smed_v6_38761
												dd_Smed_v6_8738
												dd_Smed_v6_30941
												dd_Smed_v6_2915
												dd_Smed_v6_15307
												dd_Smed_v6_6441
												dd_Smed_v6_601
												dd_Smed_v6_4995
												dd_Smed_v6_20436
												dd_Smed_v6_3106
												dd_Smed_v6_6554
												dd_Smed_v6_5146
												dd_Smed_v6_13007
												dd_Smed_v6_16031
												dd_Smed_v6_13347
												dd_Smed_v6_7301
												dd_Smed_v6_18849
												dd_Smed_v6_5962
												dd_Smed_v6_5888
												dd_Smed_v6_39908
												dd_Smed_v6_35818
												dd_Smed_v6_3935
												dd_Smed_v6_14968
												dd_Smed_v6_47078
												dd_Smed_v6_67616
												dd_Smed_v6_53876
												dd_Smed_v6_2264
												dd_Smed_v6_1743
												dd_Smed_v6_8064
												dd_Smed_v6_13217
												dd_Smed_v6_12653
												dd_Smed_v6_1946
												dd_Smed_v6_4401
												dd_Smed_v6_19148
												dd_Smed_v6_78483
												dd_Smed_v6_309
												dd_Smed_v6_19925
												dd_Smed_v6_18256
												dd_Smed_v6_14545
												dd_Smed_v6_4343
												dd_Smed_v6_26560
												dd_Smed_v6_44600
												dd_Smed_v6_48927
												dd_Smed_v6_16524
												dd_Smed_v6_89008
												dd_Smed_v6_28432
												dd_Smed_v6_94290
												dd_Smed_v6_75771
												dd_Smed_v6_5343
												dd_Smed_v6_11559
												dd_Smed_v6_34374
												dd_Smed_v6_5630
												dd_Smed_v6_29659
												dd_Smed_v6_20665
												dd_Smed_v6_2993
												dd_Smed_v6_28437
												dd_Smed_v6_14671
												dd_Smed_v6_20106
												dd_Smed_v6_5271
												dd_Smed_v6_1671
												dd_Smed_v6_16928
												dd_Smed_v6_5056
												dd_Smed_v6_8585
												dd_Smed_v6_19671
												dd_Smed_v6_1596
												dd_Smed_v6_1446
												dd_Smed_v6_12169
												dd_Smed_v6_7219
												dd_Smed_v6_522
												dd_Smed_v6_67266
												dd_Smed_v6_66298
												dd_Smed_v6_21252
												dd_Smed_v6_8392
												dd_Smed_v6_4800
												dd_Smed_v6_2739
												dd_Smed_v6_16346
												dd_Smed_v6_17106
												dd_Smed_v6_12162
												dd_Smed_v6_4842
												dd_Smed_v6_15794
												dd_Smed_v6_23461
												dd_Smed_v6_3551
												dd_Smed_v6_64976
												dd_Smed_v6_12598
												dd_Smed_v6_17491
												dd_Smed_v6_13192
												dd_Smed_v6_5671
												dd_Smed_v6_10747
												dd_Smed_v6_52992
												dd_Smed_v6_89567
												dd_Smed_v6_3185
												dd_Smed_v6_45367
												dd_Smed_v6_17731
												dd_Smed_v6_7894
												dd_Smed_v6_3884
												dd_Smed_v6_11523
												dd_Smed_v6_11141
												dd_Smed_v6_15210
												dd_Smed_v6_1491
												dd_Smed_v6_8372
												dd_Smed_v6_5474
												dd_Smed_v6_12017
												dd_Smed_v6_58818
												dd_Smed_v6_7896
												dd_Smed_v6_67437
												dd_Smed_v6_61038
												dd_Smed_v6_3901
												dd_Smed_v6_7331
												dd_Smed_v6_10038
												dd_Smed_v6_21826
												dd_Smed_v6_1577
												dd_Smed_v6_9990
												dd_Smed_v6_14959
												dd_Smed_v6_50476
												dd_Smed_v6_50127
												dd_Smed_v6_8788
												dd_Smed_v6_50089
												dd_Smed_v6_10160
												dd_Smed_v6_2821
												dd_Smed_v6_14381
												dd_Smed_v6_11084
												dd_Smed_v6_33094
												dd_Smed_v6_2571
												dd_Smed_v6_12556
												dd_Smed_v6_14132
												dd_Smed_v6_7230
												dd_Smed_v6_20268
												dd_Smed_v6_324
												dd_Smed_v6_1784
												dd_Smed_v6_4427
												dd_Smed_v6_1838
												dd_Smed_v6_10507
												dd_Smed_v6_10854
												dd_Smed_v6_14506
												dd_Smed_v6_45468
												dd_Smed_v6_43708
												dd_Smed_v6_9658
												dd_Smed_v6_1618
												dd_Smed_v6_28351
												dd_Smed_v6_31764
												dd_Smed_v6_11051
												dd_Smed_v6_39371
												dd_Smed_v6_18031
												dd_Smed_v6_11734
												dd_Smed_v6_10999
												dd_Smed_v6_19406
												dd_Smed_v6_12756
												dd_Smed_v6_14630
												dd_Smed_v6_38695
												dd_Smed_v6_12500
												dd_Smed_v6_12813
												dd_Smed_v6_9883
												dd_Smed_v6_38225
												dd_Smed_v6_4253
												dd_Smed_v6_62605
												dd_Smed_v6_6112
												dd_Smed_v6_1021
												dd_Smed_v6_3383
												dd_Smed_v6_16938
												dd_Smed_v6_9696
												dd_Smed_v6_7952
												dd_Smed_v6_8753
												dd_Smed_v6_12605
												dd_Smed_v6_14722
												dd_Smed_v6_5125
												dd_Smed_v6_45862
												dd_Smed_v6_6760
												dd_Smed_v6_4019
												dd_Smed_v6_31330
												dd_Smed_v6_15291
												dd_Smed_v6_11964
												dd_Smed_v6_29572
												dd_Smed_v6_57459
												dd_Smed_v6_4270
												dd_Smed_v6_1936
												dd_Smed_v6_8122
												dd_Smed_v6_16409
												dd_Smed_v6_42375
												dd_Smed_v6_53400
												dd_Smed_v6_41087
												dd_Smed_v6_38544
												dd_Smed_v6_1732
												dd_Smed_v6_48399
												dd_Smed_v6_5167
												dd_Smed_v6_14706
												dd_Smed_v6_36281
												dd_Smed_v6_5076
												dd_Smed_v6_41129
												dd_Smed_v6_5124
												dd_Smed_v6_4832
												dd_Smed_v6_5285
												dd_Smed_v6_13369
												dd_Smed_v6_2646
												dd_Smed_v6_33890
												dd_Smed_v6_7104
												dd_Smed_v6_16476
												dd_Smed_v6_25310
												dd_Smed_v6_1693
												dd_Smed_v6_88035
												dd_Smed_v6_13910
												dd_Smed_v6_12207
												dd_Smed_v6_4622
												dd_Smed_v6_2315
												dd_Smed_v6_4420
												dd_Smed_v6_688
												dd_Smed_v6_31616
												dd_Smed_v6_14606
												dd_Smed_v6_6799
												dd_Smed_v6_13921
												dd_Smed_v6_10339
												dd_Smed_v6_28264
												dd_Smed_v6_90518
												dd_Smed_v6_10393
												dd_Smed_v6_692
												dd_Smed_v6_14679
												dd_Smed_v6_76185
												dd_Smed_v6_7848
												dd_Smed_v6_4740
												dd_Smed_v6_7243
												dd_Smed_v6_3896
												dd_Smed_v6_18494
												dd_Smed_v6_52008
												dd_Smed_v6_89763
												dd_Smed_v6_63075
												dd_Smed_v6_2103
												dd_Smed_v6_7190
												dd_Smed_v6_88310
												dd_Smed_v6_41539
												dd_Smed_v6_7052
												dd_Smed_v6_20721
												dd_Smed_v6_2828
												dd_Smed_v6_1460
												dd_Smed_v6_7253
												dd_Smed_v6_7042
												dd_Smed_v6_21116
												dd_Smed_v6_2844
												dd_Smed_v6_20435
												dd_Smed_v6_4567
												dd_Smed_v6_71946
												dd_Smed_v6_12435
												dd_Smed_v6_50166
												dd_Smed_v6_19995
												dd_Smed_v6_3217
												dd_Smed_v6_41844
												dd_Smed_v6_13335
												dd_Smed_v6_94949
												dd_Smed_v6_3205
												dd_Smed_v6_3869
												dd_Smed_v6_6718
												dd_Smed_v6_16390
												dd_Smed_v6_14746
												dd_Smed_v6_15542
												dd_Smed_v6_82029
												dd_Smed_v6_5941
												dd_Smed_v6_25122
												dd_Smed_v6_1499
												dd_Smed_v6_7890
												dd_Smed_v6_11363
												dd_Smed_v6_1445
												dd_Smed_v6_12226
												dd_Smed_v6_8824
												dd_Smed_v6_78486
												dd_Smed_v6_7204
												dd_Smed_v6_1544
												dd_Smed_v6_15539
												dd_Smed_v6_67593
												dd_Smed_v6_16025
												dd_Smed_v6_2506
												dd_Smed_v6_1519
												dd_Smed_v6_23400
												dd_Smed_v6_16271
												dd_Smed_v6_11669
												dd_Smed_v6_8839
												dd_Smed_v6_2914
												dd_Smed_v6_1233
												dd_Smed_v6_4689
												dd_Smed_v6_9987
												dd_Smed_v6_10167
												dd_Smed_v6_4776
												dd_Smed_v6_3856
												dd_Smed_v6_6894
												dd_Smed_v6_14228
												dd_Smed_v6_3238
												dd_Smed_v6_14280
												dd_Smed_v6_16824
												dd_Smed_v6_6581
												dd_Smed_v6_6931
												dd_Smed_v6_99312
												dd_Smed_v6_9429
												dd_Smed_v6_1943
												dd_Smed_v6_2324
												dd_Smed_v6_2167
												dd_Smed_v6_55364
												dd_Smed_v6_22060
												dd_Smed_v6_17722
												dd_Smed_v6_80400
												dd_Smed_v6_1181
												dd_Smed_v6_51187
												dd_Smed_v6_5008
												dd_Smed_v6_36453
												dd_Smed_v6_12128
												dd_Smed_v6_6171
												dd_Smed_v6_3845
												dd_Smed_v6_13210
												dd_Smed_v6_866
												dd_Smed_v6_32897
												dd_Smed_v6_99534
												dd_Smed_v6_12172
												dd_Smed_v6_13774
												dd_Smed_v6_64669
												dd_Smed_v6_13670
												dd_Smed_v6_2399
												dd_Smed_v6_11562
												dd_Smed_v6_9566
												dd_Smed_v6_11273
												dd_Smed_v6_5331
												dd_Smed_v6_6313
												dd_Smed_v6_4790
												dd_Smed_v6_1918
												dd_Smed_v6_5377
												dd_Smed_v6_12174
												dd_Smed_v6_81786
												dd_Smed_v6_8740
												dd_Smed_v6_19166
												dd_Smed_v6_15344
												dd_Smed_v6_7159
												dd_Smed_v6_19988
												dd_Smed_v6_68525
												dd_Smed_v6_12552
												dd_Smed_v6_6788
												dd_Smed_v6_9665
												dd_Smed_v6_14361
												dd_Smed_v6_25083
												dd_Smed_v6_9503
												dd_Smed_v6_6843
												dd_Smed_v6_10792
												dd_Smed_v6_15473
												dd_Smed_v6_1493
												dd_Smed_v6_11172
												dd_Smed_v6_13295
												dd_Smed_v6_4777
												dd_Smed_v6_12548
												dd_Smed_v6_20112
												dd_Smed_v6_15097
												dd_Smed_v6_13997
												dd_Smed_v6_37239
												dd_Smed_v6_43149
												dd_Smed_v6_17894
												dd_Smed_v6_17398
												dd_Smed_v6_6446
												dd_Smed_v6_28417
												dd_Smed_v6_12413
												dd_Smed_v6_62603
												dd_Smed_v6_4731
												dd_Smed_v6_7186
												dd_Smed_v6_9560
												dd_Smed_v6_520
												dd_Smed_v6_44072
												dd_Smed_v6_64096
												dd_Smed_v6_536
												dd_Smed_v6_10311
												dd_Smed_v6_2995
												dd_Smed_v6_91074
												dd_Smed_v6_2031
												dd_Smed_v6_15857
												dd_Smed_v6_7428
												dd_Smed_v6_18023
												dd_Smed_v6_27304
												dd_Smed_v6_7237
												dd_Smed_v6_7527
												dd_Smed_v6_9691
												dd_Smed_v6_52235
												dd_Smed_v6_757
												dd_Smed_v6_3754
												dd_Smed_v6_5423
												dd_Smed_v6_12547
												dd_Smed_v6_47248
												dd_Smed_v6_40024
												dd_Smed_v6_7862
												dd_Smed_v6_564
												dd_Smed_v6_32445
												dd_Smed_v6_13356
												dd_Smed_v6_18661
												dd_Smed_v6_38608
												dd_Smed_v6_2172
												dd_Smed_v6_4531
												dd_Smed_v6_9548
												dd_Smed_v6_21381
												dd_Smed_v6_6964
												dd_Smed_v6_13963
												dd_Smed_v6_58224
												dd_Smed_v6_4182
												dd_Smed_v6_2487
												dd_Smed_v6_18579
												dd_Smed_v6_12186
												dd_Smed_v6_1117
												dd_Smed_v6_15253
												dd_Smed_v6_4494
												dd_Smed_v6_3768
												dd_Smed_v6_66972
												dd_Smed_v6_33575
												dd_Smed_v6_1647
												dd_Smed_v6_43510
												dd_Smed_v6_62743
												dd_Smed_v6_12604
												dd_Smed_v6_20048
												dd_Smed_v6_46595
												dd_Smed_v6_21895
												dd_Smed_v6_2196
												dd_Smed_v6_7607
												dd_Smed_v6_31828
												dd_Smed_v6_12814
												dd_Smed_v6_36092
												dd_Smed_v6_3645
												dd_Smed_v6_8424
												dd_Smed_v6_6864
												dd_Smed_v6_10748
												dd_Smed_v6_5769
												dd_Smed_v6_74102
												dd_Smed_v6_3019
												dd_Smed_v6_21525
												dd_Smed_v6_2301
												dd_Smed_v6_79399
												dd_Smed_v6_6134
												dd_Smed_v6_102428
												dd_Smed_v6_8853
												dd_Smed_v6_8642
												dd_Smed_v6_15537
												dd_Smed_v6_12661
												dd_Smed_v6_4130
												dd_Smed_v6_34552
												dd_Smed_v6_7480
												dd_Smed_v6_27932
												dd_Smed_v6_4529
												dd_Smed_v6_25256
												dd_Smed_v6_8533
												dd_Smed_v6_13980
												dd_Smed_v6_13662
												dd_Smed_v6_14676
												dd_Smed_v6_18955
												dd_Smed_v6_14070
												dd_Smed_v6_12478
												dd_Smed_v6_7614
												dd_Smed_v6_7955
												dd_Smed_v6_3628
												dd_Smed_v6_4258
												dd_Smed_v6_1912
												dd_Smed_v6_3071
												dd_Smed_v6_3774
												dd_Smed_v6_5462
												dd_Smed_v6_8140
												dd_Smed_v6_36627
												dd_Smed_v6_2908
												dd_Smed_v6_59518
												dd_Smed_v6_5553
												dd_Smed_v6_19506
												dd_Smed_v6_9205
												dd_Smed_v6_4571
												dd_Smed_v6_245
												dd_Smed_v6_17804
												dd_Smed_v6_2136
												dd_Smed_v6_8800
												dd_Smed_v6_1622
												dd_Smed_v6_26127
												dd_Smed_v6_405
												dd_Smed_v6_4804
												dd_Smed_v6_10294
												dd_Smed_v6_2186
												dd_Smed_v6_16043
												dd_Smed_v6_32936
												dd_Smed_v6_10107
												dd_Smed_v6_6246
												dd_Smed_v6_1142
												dd_Smed_v6_16089
												dd_Smed_v6_1051
												dd_Smed_v6_34707
												dd_Smed_v6_3404
												dd_Smed_v6_27578
												dd_Smed_v6_13592
												dd_Smed_v6_5091
												dd_Smed_v6_16838
												dd_Smed_v6_8151
												dd_Smed_v6_5465
												dd_Smed_v6_5852
												dd_Smed_v6_22624
												dd_Smed_v6_3086
												dd_Smed_v6_13776
												dd_Smed_v6_10429
												dd_Smed_v6_4882
												dd_Smed_v6_13743
												dd_Smed_v6_10465
												dd_Smed_v6_81
												dd_Smed_v6_16440
												dd_Smed_v6_5118
												dd_Smed_v6_38206
												dd_Smed_v6_12389
												dd_Smed_v6_10707
												dd_Smed_v6_24205
												dd_Smed_v6_10450
												dd_Smed_v6_10163
												dd_Smed_v6_57806
												dd_Smed_v6_9737
												dd_Smed_v6_13024
												dd_Smed_v6_1374
												dd_Smed_v6_2603
												dd_Smed_v6_6200
												dd_Smed_v6_11890
												dd_Smed_v6_31372
												dd_Smed_v6_17359
												dd_Smed_v6_9374
												dd_Smed_v6_15322
												dd_Smed_v6_2432
												dd_Smed_v6_63187
												dd_Smed_v6_42785
												dd_Smed_v6_8553
												dd_Smed_v6_7092
												dd_Smed_v6_24826
												dd_Smed_v6_11343
												dd_Smed_v6_12960
												dd_Smed_v6_8087
												dd_Smed_v6_12328
												dd_Smed_v6_6704
												dd_Smed_v6_15693
												dd_Smed_v6_29575
												dd_Smed_v6_5816
												dd_Smed_v6_69156
												dd_Smed_v6_26479
												dd_Smed_v6_1429
												dd_Smed_v6_421
												dd_Smed_v6_6067
												dd_Smed_v6_2531
												dd_Smed_v6_6470
												dd_Smed_v6_22939
												dd_Smed_v6_5177
												dd_Smed_v6_10535
												dd_Smed_v6_22490
												dd_Smed_v6_7036
												dd_Smed_v6_51967
												dd_Smed_v6_56358
												dd_Smed_v6_67566
												dd_Smed_v6_31520
												dd_Smed_v6_10106
												dd_Smed_v6_2451
												dd_Smed_v6_77162
												dd_Smed_v6_12986
												dd_Smed_v6_10359
												dd_Smed_v6_16856
												dd_Smed_v6_15620
												dd_Smed_v6_17101
												dd_Smed_v6_8379
												dd_Smed_v6_21925
												dd_Smed_v6_73982
												dd_Smed_v6_14409
												dd_Smed_v6_18130
												dd_Smed_v6_9150
												dd_Smed_v6_20304
												dd_Smed_v6_54462
												dd_Smed_v6_28108
												dd_Smed_v6_10711
												dd_Smed_v6_4357
												dd_Smed_v6_59989
												dd_Smed_v6_5896
												dd_Smed_v6_8456
												dd_Smed_v6_2201
												dd_Smed_v6_13709
												dd_Smed_v6_591
												dd_Smed_v6_27559
												dd_Smed_v6_15999
												dd_Smed_v6_14619
												dd_Smed_v6_14006
												dd_Smed_v6_6596
												dd_Smed_v6_1709
												dd_Smed_v6_15665
												dd_Smed_v6_49401
												dd_Smed_v6_100
												dd_Smed_v6_19287
												dd_Smed_v6_48882
												dd_Smed_v6_6722
												dd_Smed_v6_38917
												dd_Smed_v6_12540
												dd_Smed_v6_19359
												dd_Smed_v6_3267
												dd_Smed_v6_90835
												dd_Smed_v6_6531
												dd_Smed_v6_44363
												dd_Smed_v6_5005
												dd_Smed_v6_49442
												dd_Smed_v6_5845
												dd_Smed_v6_52034
												dd_Smed_v6_2918
												dd_Smed_v6_15563
												dd_Smed_v6_53043
												dd_Smed_v6_18286
												dd_Smed_v6_1623
												dd_Smed_v6_38765
												dd_Smed_v6_1636
												dd_Smed_v6_8497
												dd_Smed_v6_15438
												dd_Smed_v6_4759
												dd_Smed_v6_21691
												dd_Smed_v6_15646
												dd_Smed_v6_10879
												dd_Smed_v6_12711
												dd_Smed_v6_730
												dd_Smed_v6_31915
												dd_Smed_v6_17460
												dd_Smed_v6_3910
												dd_Smed_v6_28134
												dd_Smed_v6_5728
												dd_Smed_v6_53228
												dd_Smed_v6_2771
												dd_Smed_v6_559
												dd_Smed_v6_7979
												dd_Smed_v6_8733
												dd_Smed_v6_184
												dd_Smed_v6_12111
												dd_Smed_v6_38612
												dd_Smed_v6_9020
												dd_Smed_v6_1685
												dd_Smed_v6_39962
												dd_Smed_v6_16350
												dd_Smed_v6_50492
												dd_Smed_v6_2482
												dd_Smed_v6_38153
												dd_Smed_v6_1775
												dd_Smed_v6_4693
												dd_Smed_v6_13959
												dd_Smed_v6_21383
												dd_Smed_v6_13597
												dd_Smed_v6_4656
												dd_Smed_v6_4630
												dd_Smed_v6_9173
												dd_Smed_v6_62310
												dd_Smed_v6_63824
												dd_Smed_v6_11319
												dd_Smed_v6_20905
												dd_Smed_v6_8629
												dd_Smed_v6_82000
												dd_Smed_v6_5689
												dd_Smed_v6_27989
												dd_Smed_v6_23492
												dd_Smed_v6_10258
												dd_Smed_v6_1019
												dd_Smed_v6_77541
												dd_Smed_v6_63074
												dd_Smed_v6_396
												dd_Smed_v6_16306
												dd_Smed_v6_7663
												dd_Smed_v6_23825
												dd_Smed_v6_78583
												dd_Smed_v6_5783
												dd_Smed_v6_247
												dd_Smed_v6_61530
												dd_Smed_v6_5450
												dd_Smed_v6_4301
												dd_Smed_v6_82076
												dd_Smed_v6_2871
												dd_Smed_v6_27126
												dd_Smed_v6_13721
												dd_Smed_v6_4454
												dd_Smed_v6_2248
												dd_Smed_v6_4108
												dd_Smed_v6_497
												dd_Smed_v6_11047
												dd_Smed_v6_8160
												dd_Smed_v6_13203
												dd_Smed_v6_32019
												dd_Smed_v6_5247
												dd_Smed_v6_4278
												dd_Smed_v6_1351
												dd_Smed_v6_6065
												dd_Smed_v6_12197
												dd_Smed_v6_63893
												dd_Smed_v6_16446
												dd_Smed_v6_9533
												dd_Smed_v6_73388
												dd_Smed_v6_1387
												dd_Smed_v6_9287
												dd_Smed_v6_9602
												dd_Smed_v6_25573
												dd_Smed_v6_101528
												dd_Smed_v6_6412
												dd_Smed_v6_39726
												dd_Smed_v6_8244
												dd_Smed_v6_10565
												dd_Smed_v6_5954
												dd_Smed_v6_16975
												dd_Smed_v6_1995
												dd_Smed_v6_5497
												dd_Smed_v6_5508
												dd_Smed_v6_6534
												dd_Smed_v6_20870
												dd_Smed_v6_21891
												dd_Smed_v6_8342
												dd_Smed_v6_68596
												dd_Smed_v6_8279
												dd_Smed_v6_5319
												dd_Smed_v6_9997
												dd_Smed_v6_37738
												dd_Smed_v6_36585
												dd_Smed_v6_31304
												dd_Smed_v6_12892
												dd_Smed_v6_45091
												dd_Smed_v6_4713
												dd_Smed_v6_12126
												dd_Smed_v6_6084
												dd_Smed_v6_11744
												dd_Smed_v6_9165
												dd_Smed_v6_1698
												dd_Smed_v6_1853
												dd_Smed_v6_2187
												dd_Smed_v6_65265
												dd_Smed_v6_70454
												dd_Smed_v6_6549
												dd_Smed_v6_11360
												dd_Smed_v6_20063
												dd_Smed_v6_5539
												dd_Smed_v6_42439
												dd_Smed_v6_6903
												dd_Smed_v6_9876
												dd_Smed_v6_1599
												dd_Smed_v6_60316
												dd_Smed_v6_2141
												dd_Smed_v6_37584
												dd_Smed_v6_14562
												dd_Smed_v6_70809
												dd_Smed_v6_1806
												dd_Smed_v6_6387
												dd_Smed_v6_42728
												dd_Smed_v6_49914
												dd_Smed_v6_69325
												dd_Smed_v6_5026
												dd_Smed_v6_18303
												dd_Smed_v6_10387
												dd_Smed_v6_16538
												dd_Smed_v6_1204
												dd_Smed_v6_48558
												dd_Smed_v6_2731
												dd_Smed_v6_412
												dd_Smed_v6_96040
												dd_Smed_v6_8266
												dd_Smed_v6_3303
												dd_Smed_v6_1137
												dd_Smed_v6_9715
												dd_Smed_v6_19746
												dd_Smed_v6_20092
												dd_Smed_v6_1848
												dd_Smed_v6_52681
												dd_Smed_v6_16669
												dd_Smed_v6_7677
												dd_Smed_v6_72282
												dd_Smed_v6_11685
												dd_Smed_v6_11494
												dd_Smed_v6_6911
												dd_Smed_v6_662
												dd_Smed_v6_8704
												dd_Smed_v6_99097
												dd_Smed_v6_11223
												dd_Smed_v6_25133
												dd_Smed_v6_64786
												dd_Smed_v6_3331
												dd_Smed_v6_2244
												dd_Smed_v6_73383
												dd_Smed_v6_8835
												dd_Smed_v6_19676
												dd_Smed_v6_1085
												dd_Smed_v6_4145
												dd_Smed_v6_4279
												dd_Smed_v6_40236
												dd_Smed_v6_16055
												dd_Smed_v6_4269
												dd_Smed_v6_12051
												dd_Smed_v6_22779
												dd_Smed_v6_8546
												dd_Smed_v6_4199
												dd_Smed_v6_10361
												dd_Smed_v6_1022
												dd_Smed_v6_11961
												dd_Smed_v6_5419
												dd_Smed_v6_10749
												dd_Smed_v6_452
												dd_Smed_v6_18732
												dd_Smed_v6_5456
												dd_Smed_v6_5001
												dd_Smed_v6_17397
												dd_Smed_v6_4941
												dd_Smed_v6_4481
												dd_Smed_v6_1092
												dd_Smed_v6_1750
												dd_Smed_v6_25868
												dd_Smed_v6_7687
												dd_Smed_v6_8610
												dd_Smed_v6_4951
												dd_Smed_v6_5872
												dd_Smed_v6_6899
												dd_Smed_v6_14205
												dd_Smed_v6_30428
												dd_Smed_v6_1820
												dd_Smed_v6_23966
												dd_Smed_v6_67632
												dd_Smed_v6_1670
												dd_Smed_v6_4488
												dd_Smed_v6_31445
												dd_Smed_v6_6236
												dd_Smed_v6_10699
												dd_Smed_v6_11375
												dd_Smed_v6_16053
												dd_Smed_v6_3839
												dd_Smed_v6_13463
												dd_Smed_v6_44015
												dd_Smed_v6_50962
												dd_Smed_v6_2095
												dd_Smed_v6_10569
												dd_Smed_v6_5890
												dd_Smed_v6_9465
												dd_Smed_v6_54211
												dd_Smed_v6_6019
												dd_Smed_v6_12359
												dd_Smed_v6_11479
												dd_Smed_v6_4166
												dd_Smed_v6_12940
												dd_Smed_v6_26503
												dd_Smed_v6_9795
												dd_Smed_v6_69822
												dd_Smed_v6_4158
												dd_Smed_v6_34968
												dd_Smed_v6_3278
												dd_Smed_v6_75569
												dd_Smed_v6_5362
												dd_Smed_v6_33456
												dd_Smed_v6_22118
												dd_Smed_v6_23983
												dd_Smed_v6_57164
												dd_Smed_v6_70802
												dd_Smed_v6_1895
												dd_Smed_v6_19683
												dd_Smed_v6_1975
												dd_Smed_v6_52244
												dd_Smed_v6_14590
												dd_Smed_v6_26395
												dd_Smed_v6_43672
												dd_Smed_v6_47666
												dd_Smed_v6_6047
												dd_Smed_v6_1786
												dd_Smed_v6_9532
												dd_Smed_v6_11813
												dd_Smed_v6_8148
												dd_Smed_v6_78966
												dd_Smed_v6_413
												dd_Smed_v6_42753
												dd_Smed_v6_14484
												dd_Smed_v6_33163
												dd_Smed_v6_12317
												dd_Smed_v6_65229
												dd_Smed_v6_375
												dd_Smed_v6_959
												dd_Smed_v6_5878
												dd_Smed_v6_25291
												dd_Smed_v6_10170
												dd_Smed_v6_2542
												dd_Smed_v6_6438
												dd_Smed_v6_7414
												dd_Smed_v6_19924
												dd_Smed_v6_20061
												dd_Smed_v6_2692
												dd_Smed_v6_3398
												dd_Smed_v6_7048
												dd_Smed_v6_12632
												dd_Smed_v6_2044
												dd_Smed_v6_2532
												dd_Smed_v6_60955
												dd_Smed_v6_1586
												dd_Smed_v6_54926
												dd_Smed_v6_17428
												dd_Smed_v6_39974
												dd_Smed_v6_90332
												dd_Smed_v6_5072
												dd_Smed_v6_23922
												dd_Smed_v6_14203
												dd_Smed_v6_19966
												dd_Smed_v6_7842
												dd_Smed_v6_16984
												dd_Smed_v6_28844
												dd_Smed_v6_11786
												dd_Smed_v6_10131
												dd_Smed_v6_2624
												dd_Smed_v6_2569
												dd_Smed_v6_7865
												dd_Smed_v6_5951
												dd_Smed_v6_280
												dd_Smed_v6_2591
												dd_Smed_v6_7256
												dd_Smed_v6_63485
												dd_Smed_v6_13161
												dd_Smed_v6_869
												dd_Smed_v6_6986
												dd_Smed_v6_2670
												dd_Smed_v6_9015
												dd_Smed_v6_12535
												dd_Smed_v6_7950
												dd_Smed_v6_38738
												dd_Smed_v6_8324
												dd_Smed_v6_61997
												dd_Smed_v6_5332
												dd_Smed_v6_5559
												dd_Smed_v6_6566
												dd_Smed_v6_28779
												dd_Smed_v6_1240
												dd_Smed_v6_4953
												dd_Smed_v6_4946
												dd_Smed_v6_3276
												dd_Smed_v6_13622
												dd_Smed_v6_9122
												dd_Smed_v6_14267
												dd_Smed_v6_51266
												dd_Smed_v6_48477
												dd_Smed_v6_53632
												dd_Smed_v6_15839
												dd_Smed_v6_5066
												dd_Smed_v6_16414
												dd_Smed_v6_27852
												dd_Smed_v6_88204
												dd_Smed_v6_12627
												dd_Smed_v6_33620
												dd_Smed_v6_38040
												dd_Smed_v6_2604
												dd_Smed_v6_63874
												dd_Smed_v6_3097
												dd_Smed_v6_28682
												dd_Smed_v6_2564
												dd_Smed_v6_20085
												dd_Smed_v6_3260
												dd_Smed_v6_68897
												dd_Smed_v6_7422
												dd_Smed_v6_56513
												dd_Smed_v6_9035
												dd_Smed_v6_11514
												dd_Smed_v6_13742
												dd_Smed_v6_4755
												dd_Smed_v6_3615
												dd_Smed_v6_203
												dd_Smed_v6_2147
												dd_Smed_v6_4591
												dd_Smed_v6_30717
												dd_Smed_v6_9570
												dd_Smed_v6_33552
												dd_Smed_v6_5578
												dd_Smed_v6_11959
												dd_Smed_v6_11024
												dd_Smed_v6_17846
												dd_Smed_v6_25712
												dd_Smed_v6_16049
												dd_Smed_v6_22203
												dd_Smed_v6_34054
												dd_Smed_v6_8967
												dd_Smed_v6_49501
												dd_Smed_v6_2859
												dd_Smed_v6_6191
												dd_Smed_v6_16660
												dd_Smed_v6_7731
												dd_Smed_v6_10888
												dd_Smed_v6_9805
												dd_Smed_v6_28451
												dd_Smed_v6_42030
												dd_Smed_v6_15217
												dd_Smed_v6_41558
												dd_Smed_v6_1592
												dd_Smed_v6_2819
												dd_Smed_v6_11077
												dd_Smed_v6_1776
												dd_Smed_v6_15566
												dd_Smed_v6_8519
												dd_Smed_v6_14113
												dd_Smed_v6_10481
												dd_Smed_v6_4039
												dd_Smed_v6_1471
												dd_Smed_v6_6272
												dd_Smed_v6_7218
												dd_Smed_v6_3941
												dd_Smed_v6_76265
												dd_Smed_v6_26077
												dd_Smed_v6_17127
												dd_Smed_v6_4528
												dd_Smed_v6_13332
												dd_Smed_v6_5757
												dd_Smed_v6_813
												dd_Smed_v6_70
												dd_Smed_v6_13889
												dd_Smed_v6_28810
												dd_Smed_v6_27860
												dd_Smed_v6_2265
												dd_Smed_v6_40463
												dd_Smed_v6_2267
												dd_Smed_v6_7240
												dd_Smed_v6_36275
												dd_Smed_v6_102482
												dd_Smed_v6_2516
												dd_Smed_v6_15578
												dd_Smed_v6_3394
												dd_Smed_v6_13429
												dd_Smed_v6_7449
												dd_Smed_v6_2164
												dd_Smed_v6_10900
												dd_Smed_v6_16269
												dd_Smed_v6_60100
												dd_Smed_v6_29737
												dd_Smed_v6_31114
												dd_Smed_v6_3911
												dd_Smed_v6_13139
												dd_Smed_v6_29917
												dd_Smed_v6_49268
												dd_Smed_v6_48794
												dd_Smed_v6_2913
												dd_Smed_v6_8860
												dd_Smed_v6_288
												dd_Smed_v6_4337
												dd_Smed_v6_5938
												dd_Smed_v6_20648
												dd_Smed_v6_4764
												dd_Smed_v6_10473
												dd_Smed_v6_60357
												dd_Smed_v6_55800
												dd_Smed_v6_7201
												dd_Smed_v6_12181
												dd_Smed_v6_32560
												dd_Smed_v6_14636
												dd_Smed_v6_1365
												dd_Smed_v6_4048
												dd_Smed_v6_14214
												dd_Smed_v6_4310
												dd_Smed_v6_13228
												dd_Smed_v6_13761
												dd_Smed_v6_5231
												dd_Smed_v6_8176
												dd_Smed_v6_75080
												dd_Smed_v6_11620
												dd_Smed_v6_13786
												dd_Smed_v6_10531
												dd_Smed_v6_82877
												dd_Smed_v6_21597
												dd_Smed_v6_10820
												dd_Smed_v6_18975
												dd_Smed_v6_8643
												dd_Smed_v6_12027
												dd_Smed_v6_4476
												dd_Smed_v6_21619
												dd_Smed_v6_658
												dd_Smed_v6_8484
												dd_Smed_v6_1284
												dd_Smed_v6_16213
												dd_Smed_v6_17352
												dd_Smed_v6_13541
												dd_Smed_v6_27866
												dd_Smed_v6_12888
												dd_Smed_v6_8837
												dd_Smed_v6_40792
												dd_Smed_v6_10527
												dd_Smed_v6_22211
												dd_Smed_v6_7147
												dd_Smed_v6_15632
												dd_Smed_v6_17927
												dd_Smed_v6_4739
												dd_Smed_v6_44545
												dd_Smed_v6_3391
												dd_Smed_v6_6865
												dd_Smed_v6_11774
												dd_Smed_v6_6028
												dd_Smed_v6_11888
												dd_Smed_v6_4661
												dd_Smed_v6_1719
												dd_Smed_v6_66146
												dd_Smed_v6_26013
												dd_Smed_v6_5647
												dd_Smed_v6_39577
												dd_Smed_v6_47441
												dd_Smed_v6_34190
												dd_Smed_v6_7157
												dd_Smed_v6_11253
												dd_Smed_v6_159
												dd_Smed_v6_14144
												dd_Smed_v6_4780
												dd_Smed_v6_51914
												dd_Smed_v6_20102
												dd_Smed_v6_65390
												dd_Smed_v6_8690
												dd_Smed_v6_4582
												dd_Smed_v6_4846
												dd_Smed_v6_942
												dd_Smed_v6_17723
												dd_Smed_v6_16650
												dd_Smed_v6_82768
												dd_Smed_v6_17373
												dd_Smed_v6_22644
												dd_Smed_v6_7987
												dd_Smed_v6_15964
												dd_Smed_v6_84416
												dd_Smed_v6_3190
												dd_Smed_v6_10047
												dd_Smed_v6_21299
												dd_Smed_v6_6383
												dd_Smed_v6_8774
												dd_Smed_v6_6287
												dd_Smed_v6_6481
												dd_Smed_v6_1742
												dd_Smed_v6_5965
												dd_Smed_v6_37862
												dd_Smed_v6_3085
												dd_Smed_v6_7664
												dd_Smed_v6_13880
												dd_Smed_v6_8779
												dd_Smed_v6_5248
												dd_Smed_v6_3490
												dd_Smed_v6_18652
												dd_Smed_v6_693
												dd_Smed_v6_2501
												dd_Smed_v6_5886
												dd_Smed_v6_6395
												dd_Smed_v6_56480
												dd_Smed_v6_5942
												dd_Smed_v6_2866
												dd_Smed_v6_39190
												dd_Smed_v6_1015
												dd_Smed_v6_8896
												dd_Smed_v6_33247
												dd_Smed_v6_46873
												dd_Smed_v6_17564
												dd_Smed_v6_8459
												dd_Smed_v6_2317
												dd_Smed_v6_28587
												dd_Smed_v6_3371
												dd_Smed_v6_49825
												dd_Smed_v6_16931
												dd_Smed_v6_1017
												dd_Smed_v6_36122
												dd_Smed_v6_26275
												dd_Smed_v6_75448
												dd_Smed_v6_14246
												dd_Smed_v6_30872
												dd_Smed_v6_30154
												dd_Smed_v6_17898
												dd_Smed_v6_49502
												dd_Smed_v6_11834
												dd_Smed_v6_18011
												dd_Smed_v6_13697
												dd_Smed_v6_15499
												dd_Smed_v6_30819
												dd_Smed_v6_20875
												dd_Smed_v6_4723
												dd_Smed_v6_10424
												dd_Smed_v6_12771
												dd_Smed_v6_35049
												dd_Smed_v6_1213
												dd_Smed_v6_50645
												dd_Smed_v6_13246
												dd_Smed_v6_46218
												dd_Smed_v6_2029
												dd_Smed_v6_7603
												dd_Smed_v6_1765
												dd_Smed_v6_21235
												dd_Smed_v6_17974
												dd_Smed_v6_10942
												dd_Smed_v6_26855
												dd_Smed_v6_59971
												dd_Smed_v6_24720
												dd_Smed_v6_25757
												dd_Smed_v6_9639
												dd_Smed_v6_826
												dd_Smed_v6_35242
												dd_Smed_v6_67800
												dd_Smed_v6_45329
												dd_Smed_v6_5320
												dd_Smed_v6_9762
												dd_Smed_v6_19096
												dd_Smed_v6_5713
												dd_Smed_v6_11471
												dd_Smed_v6_7864
												dd_Smed_v6_6251
												dd_Smed_v6_34401
												dd_Smed_v6_17348
												dd_Smed_v6_17128
												dd_Smed_v6_61906
												dd_Smed_v6_31523
												dd_Smed_v6_10626
												dd_Smed_v6_77086
												dd_Smed_v6_3913
												dd_Smed_v6_9230
												dd_Smed_v6_15431
												dd_Smed_v6_8943
												dd_Smed_v6_8253
												dd_Smed_v6_10552
												dd_Smed_v6_69372
												dd_Smed_v6_3674
												dd_Smed_v6_16463
												dd_Smed_v6_14825
												dd_Smed_v6_5029
												dd_Smed_v6_97875
												dd_Smed_v6_3370
												dd_Smed_v6_13002
												dd_Smed_v6_8973
												dd_Smed_v6_7070
												dd_Smed_v6_12263
												dd_Smed_v6_12166
												dd_Smed_v6_77455
												dd_Smed_v6_95562
												dd_Smed_v6_68773
												dd_Smed_v6_14714
												dd_Smed_v6_2381
												dd_Smed_v6_11265
												dd_Smed_v6_12289
												dd_Smed_v6_7534
												dd_Smed_v6_36258
												dd_Smed_v6_4268
												dd_Smed_v6_9240
												dd_Smed_v6_11641
												dd_Smed_v6_9489
												dd_Smed_v6_6564
												dd_Smed_v6_15963
												dd_Smed_v6_2599
												dd_Smed_v6_4060
												dd_Smed_v6_11146
												dd_Smed_v6_11489
												dd_Smed_v6_1716
												dd_Smed_v6_60416
												dd_Smed_v6_639
												dd_Smed_v6_102329
												dd_Smed_v6_13619
												dd_Smed_v6_16527
												dd_Smed_v6_21572
												dd_Smed_v6_696
												dd_Smed_v6_16056
												dd_Smed_v6_26821
												dd_Smed_v6_10363
												dd_Smed_v6_12894
												dd_Smed_v6_48081
												dd_Smed_v6_6687
												dd_Smed_v6_132
												dd_Smed_v6_25
												dd_Smed_v6_5600
												dd_Smed_v6_19627
												dd_Smed_v6_3386
												dd_Smed_v6_22110
												dd_Smed_v6_7035
												dd_Smed_v6_5075
												dd_Smed_v6_77813
												dd_Smed_v6_18636
												dd_Smed_v6_1691
												dd_Smed_v6_12822
												dd_Smed_v6_20538
												dd_Smed_v6_53262
												dd_Smed_v6_19890
												dd_Smed_v6_1860
												dd_Smed_v6_5810
												dd_Smed_v6_22334
												dd_Smed_v6_80589
												dd_Smed_v6_8387
												dd_Smed_v6_8137
												dd_Smed_v6_6901
												dd_Smed_v6_14131
												dd_Smed_v6_8929
												dd_Smed_v6_59072
												dd_Smed_v6_1378
												dd_Smed_v6_4226
												dd_Smed_v6_12432
												dd_Smed_v6_2579
												dd_Smed_v6_9908
												dd_Smed_v6_9543
												dd_Smed_v6_40861
												dd_Smed_v6_2257
												dd_Smed_v6_74320
												dd_Smed_v6_5910
												dd_Smed_v6_11177
												dd_Smed_v6_63158
												dd_Smed_v6_29525
												dd_Smed_v6_15145
												dd_Smed_v6_15403
												dd_Smed_v6_1031
												dd_Smed_v6_5156
												dd_Smed_v6_5368_
												dd_Smed_v6_11743
												dd_Smed_v6_16395
												dd_Smed_v6_28046
												dd_Smed_v6_11231
												dd_Smed_v6_8988
												dd_Smed_v6_5204
												dd_Smed_v6_2541
												dd_Smed_v6_20909
												dd_Smed_v6_2365
												dd_Smed_v6_27969
												dd_Smed_v6_79374
												dd_Smed_v6_17258
												dd_Smed_v6_21582
												dd_Smed_v6_7946
												dd_Smed_v6_18181
												dd_Smed_v6_7143
												dd_Smed_v6_1141
												dd_Smed_v6_5586
												dd_Smed_v6_19224
												dd_Smed_v6_24970
												dd_Smed_v6_38851
												dd_Smed_v6_8907
												dd_Smed_v6_2256
												dd_Smed_v6_4673
												dd_Smed_v6_8178
												dd_Smed_v6_4887
												dd_Smed_v6_4251
												dd_Smed_v6_13455
												dd_Smed_v6_37047
												dd_Smed_v6_2723
												dd_Smed_v6_5498
												dd_Smed_v6_81691
												dd_Smed_v6_1427
												dd_Smed_v6_59450
												dd_Smed_v6_7387
												dd_Smed_v6_8681
												dd_Smed_v6_64495
												dd_Smed_v6_50146
												dd_Smed_v6_49822
												dd_Smed_v6_66555
												dd_Smed_v6_13823
												dd_Smed_v6_14348
												dd_Smed_v6_2673
												dd_Smed_v6_867
												dd_Smed_v6_5765
												dd_Smed_v6_61348
												dd_Smed_v6_13168
												dd_Smed_v6_4289
												dd_Smed_v6_11271
												dd_Smed_v6_18275
												dd_Smed_v6_52492
												dd_Smed_v6_7419
												dd_Smed_v6_16629
												dd_Smed_v6_16519
												dd_Smed_v6_10016
												dd_Smed_v6_11765
												dd_Smed_v6_8251
												dd_Smed_v6_76914
												dd_Smed_v6_1927
												dd_Smed_v6_94036
												dd_Smed_v6_14346
												dd_Smed_v6_938
												dd_Smed_v6_47399
												dd_Smed_v6_98160
												dd_Smed_v6_32959
												dd_Smed_v6_5353
												dd_Smed_v6_1988
												dd_Smed_v6_4650
												dd_Smed_v6_26257
												dd_Smed_v6_6792
												dd_Smed_v6_5751
												dd_Smed_v6_1973
												dd_Smed_v6_14202
												dd_Smed_v6_12776
												dd_Smed_v6_8855
												dd_Smed_v6_3486
												dd_Smed_v6_95450
												dd_Smed_v6_3245
												dd_Smed_v6_9197
												dd_Smed_v6_4264
												dd_Smed_v6_12665
												dd_Smed_v6_6796
												dd_Smed_v6_9674
												dd_Smed_v6_9618
												dd_Smed_v6_18730
												dd_Smed_v6_25925
												dd_Smed_v6_28282
												dd_Smed_v6_13381
												dd_Smed_v6_6840
												dd_Smed_v6_16831
												dd_Smed_v6_43772
												dd_Smed_v6_79148
												dd_Smed_v6_7343
												dd_Smed_v6_12140
												dd_Smed_v6_3508
												dd_Smed_v6_2445
												dd_Smed_v6_88140
												dd_Smed_v6_13315
												dd_Smed_v6_17663
												dd_Smed_v6_44126
												dd_Smed_v6_77489
												dd_Smed_v6_423
												dd_Smed_v6_38487
												dd_Smed_v6_5767
												dd_Smed_v6_12647
												dd_Smed_v6_1525
												dd_Smed_v6_4566
												dd_Smed_v6_46466
												dd_Smed_v6_53040
												dd_Smed_v6_57496
												dd_Smed_v6_5011
												dd_Smed_v6_18355
												dd_Smed_v6_9218
												dd_Smed_v6_35480
												dd_Smed_v6_15386
												dd_Smed_v6_1769
												dd_Smed_v6_101655
												dd_Smed_v6_29962
												dd_Smed_v6_61149
												dd_Smed_v6_14970
												dd_Smed_v6_47659
												dd_Smed_v6_6451
												dd_Smed_v6_5003
												dd_Smed_v6_3954

### Sheet: Neural Genes Diff Expr
all three changed neural (84)		fli and irx only neural (16)		fli and sox only neural (103)		irx and sox only neural (156)		fli unique neural (43)		irx unique neural (136)		sox unique neural (1344)
dd_Smed_v6_940		dd_Smed_v6_12680		dd_Smed_v6_2661		dd_Smed_v6_9787		dd_Smed_v6_10128		dd_Smed_v6_1900		dd_Smed_v6_12022
dd_Smed_v6_2383		dd_Smed_v6_14547		dd_Smed_v6_1649		dd_Smed_v6_6883		dd_Smed_v6_26861		dd_Smed_v6_20805		dd_Smed_v6_9852
dd_Smed_v6_9974		dd_Smed_v6_6600		dd_Smed_v6_5178		dd_Smed_v6_13975		dd_Smed_v6_14566		dd_Smed_v6_16810		dd_Smed_v6_3175
dd_Smed_v6_25410		dd_Smed_v6_38079		dd_Smed_v6_13130		dd_Smed_v6_8903		dd_Smed_v6_2322		dd_Smed_v6_11239		dd_Smed_v6_12844
dd_Smed_v6_10718		dd_Smed_v6_8651		dd_Smed_v6_9607		dd_Smed_v6_3670		dd_Smed_v6_40708		dd_Smed_v6_9164		dd_Smed_v6_7545
dd_Smed_v6_13734		dd_Smed_v6_4128		dd_Smed_v6_19827		dd_Smed_v6_964		dd_Smed_v6_12978		dd_Smed_v6_40006		dd_Smed_v6_20683
dd_Smed_v6_10583		dd_Smed_v6_5865		dd_Smed_v6_57814		dd_Smed_v6_6941		dd_Smed_v6_14611		dd_Smed_v6_21185		dd_Smed_v6_155
dd_Smed_v6_1660		dd_Smed_v6_490		dd_Smed_v6_17076		dd_Smed_v6_4176		dd_Smed_v6_19326		dd_Smed_v6_16659		dd_Smed_v6_6557
dd_Smed_v6_13861		dd_Smed_v6_6834		dd_Smed_v6_11794		dd_Smed_v6_2116		dd_Smed_v6_5565		dd_Smed_v6_82535		dd_Smed_v6_12955
dd_Smed_v6_15923		dd_Smed_v6_5208		dd_Smed_v6_69008		dd_Smed_v6_5065		dd_Smed_v6_56022		dd_Smed_v6_7023		dd_Smed_v6_9995
dd_Smed_v6_11187		dd_Smed_v6_11500		dd_Smed_v6_74126		dd_Smed_v6_4753		dd_Smed_v6_15602		dd_Smed_v6_4648		dd_Smed_v6_10846
dd_Smed_v6_15498		dd_Smed_v6_10822		dd_Smed_v6_4296		dd_Smed_v6_6538		dd_Smed_v6_5144		dd_Smed_v6_9584		dd_Smed_v6_7631
dd_Smed_v6_14472		dd_Smed_v6_1373		dd_Smed_v6_8555		dd_Smed_v6_2339		dd_Smed_v6_1630		dd_Smed_v6_3883		dd_Smed_v6_9098
dd_Smed_v6_10407		dd_Smed_v6_10733		dd_Smed_v6_37336		dd_Smed_v6_9462		dd_Smed_v6_11598		dd_Smed_v6_24149		dd_Smed_v6_4472
dd_Smed_v6_4783		dd_Smed_v6_5235		dd_Smed_v6_7792		dd_Smed_v6_8761		dd_Smed_v6_21270		dd_Smed_v6_857		dd_Smed_v6_6769
dd_Smed_v6_11154		dd_Smed_v6_13484		dd_Smed_v6_39131		dd_Smed_v6_4569		dd_Smed_v6_3540		dd_Smed_v6_13460		dd_Smed_v6_10173
dd_Smed_v6_5366				dd_Smed_v6_23472		dd_Smed_v6_15626		dd_Smed_v6_20282		dd_Smed_v6_10764		dd_Smed_v6_8425
dd_Smed_v6_9264				dd_Smed_v6_34084		dd_Smed_v6_750		dd_Smed_v6_8199		dd_Smed_v6_8776		dd_Smed_v6_16592
dd_Smed_v6_12777				dd_Smed_v6_14165		dd_Smed_v6_8627		dd_Smed_v6_18465		dd_Smed_v6_1152		dd_Smed_v6_10509
dd_Smed_v6_4890				dd_Smed_v6_11717		dd_Smed_v6_10140		dd_Smed_v6_6432		dd_Smed_v6_12579		dd_Smed_v6_12765
dd_Smed_v6_15746				dd_Smed_v6_38260		dd_Smed_v6_5648		dd_Smed_v6_8222		dd_Smed_v6_13781		dd_Smed_v6_8294
dd_Smed_v6_3574				dd_Smed_v6_12811		dd_Smed_v6_7302		dd_Smed_v6_8919		dd_Smed_v6_11307		dd_Smed_v6_6048
dd_Smed_v6_1139				dd_Smed_v6_22685		dd_Smed_v6_5087		dd_Smed_v6_13017		dd_Smed_v6_508		dd_Smed_v6_3187
dd_Smed_v6_3286				dd_Smed_v6_10271		dd_Smed_v6_3482		dd_Smed_v6_2370		dd_Smed_v6_13748		dd_Smed_v6_2644
dd_Smed_v6_27746				dd_Smed_v6_4295		dd_Smed_v6_9009		dd_Smed_v6_1082		dd_Smed_v6_22331		dd_Smed_v6_6790
dd_Smed_v6_2822				dd_Smed_v6_11326		dd_Smed_v6_9136		dd_Smed_v6_6425		dd_Smed_v6_5856		dd_Smed_v6_9977
dd_Smed_v6_15102				dd_Smed_v6_21003		dd_Smed_v6_11189		dd_Smed_v6_13817		dd_Smed_v6_9961		dd_Smed_v6_10776
dd_Smed_v6_15885				dd_Smed_v6_7997		dd_Smed_v6_5169		dd_Smed_v6_17534		dd_Smed_v6_14010		dd_Smed_v6_5119
dd_Smed_v6_12354				dd_Smed_v6_12988		dd_Smed_v6_593		dd_Smed_v6_13873		dd_Smed_v6_10191		dd_Smed_v6_10058
dd_Smed_v6_6854				dd_Smed_v6_9615		dd_Smed_v6_9120		dd_Smed_v6_258		dd_Smed_v6_15555		dd_Smed_v6_13058
dd_Smed_v6_29517				dd_Smed_v6_23420		dd_Smed_v6_23127		dd_Smed_v6_3565		dd_Smed_v6_10171		dd_Smed_v6_181
dd_Smed_v6_15778				dd_Smed_v6_27699		dd_Smed_v6_4940		dd_Smed_v6_9434		dd_Smed_v6_661		dd_Smed_v6_9288
dd_Smed_v6_11113				dd_Smed_v6_2205		dd_Smed_v6_10638		dd_Smed_v6_2059		dd_Smed_v6_7723		dd_Smed_v6_68
dd_Smed_v6_5620				dd_Smed_v6_30279		dd_Smed_v6_9195		dd_Smed_v6_5031		dd_Smed_v6_4136		dd_Smed_v6_11828
dd_Smed_v6_1574				dd_Smed_v6_21965		dd_Smed_v6_11162		dd_Smed_v6_42798		dd_Smed_v6_13280		dd_Smed_v6_13327
dd_Smed_v6_43988				dd_Smed_v6_27343		dd_Smed_v6_56		dd_Smed_v6_16040		dd_Smed_v6_210		dd_Smed_v6_9301
dd_Smed_v6_14226				dd_Smed_v6_13111		dd_Smed_v6_12408		dd_Smed_v6_13756		dd_Smed_v6_8787		dd_Smed_v6_5491
dd_Smed_v6_924				dd_Smed_v6_2388		dd_Smed_v6_12043		dd_Smed_v6_24183		dd_Smed_v6_810		dd_Smed_v6_17064
dd_Smed_v6_854				dd_Smed_v6_43824		dd_Smed_v6_12267		dd_Smed_v6_16946		dd_Smed_v6_812		dd_Smed_v6_9188
dd_Smed_v6_5675				dd_Smed_v6_19073		dd_Smed_v6_14656		dd_Smed_v6_13706		dd_Smed_v6_3164		dd_Smed_v6_3572
dd_Smed_v6_14794				dd_Smed_v6_716		dd_Smed_v6_7533		dd_Smed_v6_92674		dd_Smed_v6_1001		dd_Smed_v6_10627
dd_Smed_v6_10460				dd_Smed_v6_2090		dd_Smed_v6_13233		dd_Smed_v6_16759		dd_Smed_v6_34		dd_Smed_v6_6151
dd_Smed_v6_17986				dd_Smed_v6_7442		dd_Smed_v6_12700		dd_Smed_v6_20799		dd_Smed_v6_7108		dd_Smed_v6_15379
dd_Smed_v6_5325				dd_Smed_v6_16808		dd_Smed_v6_3057				dd_Smed_v6_2968		dd_Smed_v6_5010
dd_Smed_v6_13623				dd_Smed_v6_7489		dd_Smed_v6_1175				dd_Smed_v6_2659		dd_Smed_v6_568
dd_Smed_v6_3814				dd_Smed_v6_12014		dd_Smed_v6_402				dd_Smed_v6_15		dd_Smed_v6_10248
dd_Smed_v6_16581				dd_Smed_v6_16007		dd_Smed_v6_5803				dd_Smed_v6_6340		dd_Smed_v6_5346
dd_Smed_v6_25147				dd_Smed_v6_14117		dd_Smed_v6_20159				dd_Smed_v6_1251		dd_Smed_v6_4908
dd_Smed_v6_2926				dd_Smed_v6_21108		dd_Smed_v6_8076				dd_Smed_v6_10540		dd_Smed_v6_10089
dd_Smed_v6_17324				dd_Smed_v6_15528		dd_Smed_v6_2072				dd_Smed_v6_3450		dd_Smed_v6_3843
dd_Smed_v6_1665				dd_Smed_v6_11778		dd_Smed_v6_9103				dd_Smed_v6_927		dd_Smed_v6_16127
dd_Smed_v6_10				dd_Smed_v6_6712		dd_Smed_v6_13116				dd_Smed_v6_1153		dd_Smed_v6_9404
dd_Smed_v6_1300				dd_Smed_v6_18201		dd_Smed_v6_4752				dd_Smed_v6_1694		dd_Smed_v6_1366
dd_Smed_v6_320				dd_Smed_v6_4963		dd_Smed_v6_5107				dd_Smed_v6_7434		dd_Smed_v6_1824
dd_Smed_v6_652				dd_Smed_v6_3221		dd_Smed_v6_4540				dd_Smed_v6_868		dd_Smed_v6_23416
dd_Smed_v6_5082				dd_Smed_v6_21546		dd_Smed_v6_13677				dd_Smed_v6_10734		dd_Smed_v6_14103
dd_Smed_v6_12318				dd_Smed_v6_16174		dd_Smed_v6_2419				dd_Smed_v6_1684		dd_Smed_v6_8984
dd_Smed_v6_7145				dd_Smed_v6_9538		dd_Smed_v6_1871				dd_Smed_v6_2762		dd_Smed_v6_4020
dd_Smed_v6_6202				dd_Smed_v6_5708		dd_Smed_v6_7962				dd_Smed_v6_475		dd_Smed_v6_9517
dd_Smed_v6_5376				dd_Smed_v6_2392		dd_Smed_v6_4321				dd_Smed_v6_3272		dd_Smed_v6_10833
dd_Smed_v6_5955				dd_Smed_v6_1147		dd_Smed_v6_4949				dd_Smed_v6_2466		dd_Smed_v6_10893
dd_Smed_v6_9460				dd_Smed_v6_10689		dd_Smed_v6_21130				dd_Smed_v6_2118		dd_Smed_v6_9617
dd_Smed_v6_1431				dd_Smed_v6_8104		dd_Smed_v6_6345				dd_Smed_v6_2922		dd_Smed_v6_9234
dd_Smed_v6_6114				dd_Smed_v6_3806		dd_Smed_v6_17245				dd_Smed_v6_201		dd_Smed_v6_7094
dd_Smed_v6_3135				dd_Smed_v6_5252		dd_Smed_v6_9324				dd_Smed_v6_377		dd_Smed_v6_3833
dd_Smed_v6_7014				dd_Smed_v6_579		dd_Smed_v6_13073				dd_Smed_v6_403		dd_Smed_v6_4669
dd_Smed_v6_1016				dd_Smed_v6_8763		dd_Smed_v6_4244				dd_Smed_v6_224		dd_Smed_v6_3854
dd_Smed_v6_2712				dd_Smed_v6_6904		dd_Smed_v6_10334				dd_Smed_v6_429		dd_Smed_v6_422
dd_Smed_v6_6514				dd_Smed_v6_3283		dd_Smed_v6_10144				dd_Smed_v6_2499		dd_Smed_v6_5798
dd_Smed_v6_2446				dd_Smed_v6_9365		dd_Smed_v6_9714				dd_Smed_v6_1126		dd_Smed_v6_12108
dd_Smed_v6_9859				dd_Smed_v6_6622		dd_Smed_v6_12183				dd_Smed_v6_3055		dd_Smed_v6_6511
dd_Smed_v6_5734				dd_Smed_v6_8334		dd_Smed_v6_6462				dd_Smed_v6_4589		dd_Smed_v6_4547
dd_Smed_v6_12032				dd_Smed_v6_650		dd_Smed_v6_1027				dd_Smed_v6_5651		dd_Smed_v6_9637
dd_Smed_v6_13490				dd_Smed_v6_2676		dd_Smed_v6_1312				dd_Smed_v6_670		dd_Smed_v6_15164
dd_Smed_v6_14707				dd_Smed_v6_14161		dd_Smed_v6_10175				dd_Smed_v6_6577		dd_Smed_v6_11335
dd_Smed_v6_3842				dd_Smed_v6_13377		dd_Smed_v6_3995				dd_Smed_v6_236		dd_Smed_v6_6535
dd_Smed_v6_12353				dd_Smed_v6_7807		dd_Smed_v6_10924				dd_Smed_v6_2014		dd_Smed_v6_9387
dd_Smed_v6_13633				dd_Smed_v6_323		dd_Smed_v6_406				dd_Smed_v6_1635		dd_Smed_v6_8858
dd_Smed_v6_12326				dd_Smed_v6_6859		dd_Smed_v6_3629				dd_Smed_v6_1341		dd_Smed_v6_29413
dd_Smed_v6_18934				dd_Smed_v6_15331		dd_Smed_v6_13935				dd_Smed_v6_230		dd_Smed_v6_10551
dd_Smed_v6_12323				dd_Smed_v6_8209		dd_Smed_v6_7151				dd_Smed_v6_65		dd_Smed_v6_2157
dd_Smed_v6_7457				dd_Smed_v6_9882		dd_Smed_v6_4267				dd_Smed_v6_3151		dd_Smed_v6_3695
dd_Smed_v6_20599				dd_Smed_v6_884		dd_Smed_v6_1103				dd_Smed_v6_8783		dd_Smed_v6_9363
dd_Smed_v6_25893				dd_Smed_v6_11560		dd_Smed_v6_861				dd_Smed_v6_271		dd_Smed_v6_4872
				dd_Smed_v6_9586		dd_Smed_v6_5823				dd_Smed_v6_1803		dd_Smed_v6_2796
				dd_Smed_v6_15123		dd_Smed_v6_7323				dd_Smed_v6_4685		dd_Smed_v6_10673
				dd_Smed_v6_292		dd_Smed_v6_9475				dd_Smed_v6_7991		dd_Smed_v6_9679
				dd_Smed_v6_17021		dd_Smed_v6_10482				dd_Smed_v6_1497		dd_Smed_v6_2868
				dd_Smed_v6_505		dd_Smed_v6_1214				dd_Smed_v6_123		dd_Smed_v6_5452
				dd_Smed_v6_3992		dd_Smed_v6_28656				dd_Smed_v6_941		dd_Smed_v6_3321
				dd_Smed_v6_4925		dd_Smed_v6_16499				dd_Smed_v6_7168		dd_Smed_v6_10425
				dd_Smed_v6_6331		dd_Smed_v6_2492				dd_Smed_v6_2107		dd_Smed_v6_8721
				dd_Smed_v6_4536		dd_Smed_v6_16093				dd_Smed_v6_6243		dd_Smed_v6_8305
				dd_Smed_v6_33732		dd_Smed_v6_1067				dd_Smed_v6_4633		dd_Smed_v6_11972
				dd_Smed_v6_5328		dd_Smed_v6_10394				dd_Smed_v6_1835		dd_Smed_v6_1039
				dd_Smed_v6_6863		dd_Smed_v6_8902				dd_Smed_v6_5561		dd_Smed_v6_4453
				dd_Smed_v6_11254		dd_Smed_v6_4377				dd_Smed_v6_967		dd_Smed_v6_7065
				dd_Smed_v6_13605		dd_Smed_v6_668				dd_Smed_v6_3302		dd_Smed_v6_1844
				dd_Smed_v6_10696		dd_Smed_v6_991				dd_Smed_v6_4054		dd_Smed_v6_395
				dd_Smed_v6_23547		dd_Smed_v6_45777				dd_Smed_v6_10633		dd_Smed_v6_10845
				dd_Smed_v6_10486		dd_Smed_v6_38519				dd_Smed_v6_2223		dd_Smed_v6_12428
				dd_Smed_v6_1205		dd_Smed_v6_13421				dd_Smed_v6_394		dd_Smed_v6_7139
				dd_Smed_v6_11092		dd_Smed_v6_30209				dd_Smed_v6_3798		dd_Smed_v6_19825
						dd_Smed_v6_238				dd_Smed_v6_592		dd_Smed_v6_5880
						dd_Smed_v6_12463				dd_Smed_v6_11671		dd_Smed_v6_16557
						dd_Smed_v6_5582				dd_Smed_v6_1948		dd_Smed_v6_4229
						dd_Smed_v6_1432				dd_Smed_v6_214		dd_Smed_v6_8441
						dd_Smed_v6_20625				dd_Smed_v6_7629		dd_Smed_v6_479
						dd_Smed_v6_90				dd_Smed_v6_481		dd_Smed_v6_9328
						dd_Smed_v6_6816				dd_Smed_v6_6233		dd_Smed_v6_8012
						dd_Smed_v6_12407				dd_Smed_v6_788		dd_Smed_v6_2694
						dd_Smed_v6_3687				dd_Smed_v6_1385		dd_Smed_v6_4113
						dd_Smed_v6_1656				dd_Smed_v6_8568		dd_Smed_v6_7586
						dd_Smed_v6_10375				dd_Smed_v6_5249		dd_Smed_v6_11291
						dd_Smed_v6_24397				dd_Smed_v6_36370		dd_Smed_v6_3895
						dd_Smed_v6_4320				dd_Smed_v6_13047		dd_Smed_v6_9924
						dd_Smed_v6_101				dd_Smed_v6_13038		dd_Smed_v6_12476
						dd_Smed_v6_1410				dd_Smed_v6_63553		dd_Smed_v6_2287
						dd_Smed_v6_6179				dd_Smed_v6_8315		dd_Smed_v6_12591
						dd_Smed_v6_4639				dd_Smed_v6_1061		dd_Smed_v6_1196
						dd_Smed_v6_11007				dd_Smed_v6_12301		dd_Smed_v6_9362
						dd_Smed_v6_16116				dd_Smed_v6_67739		dd_Smed_v6_10737
						dd_Smed_v6_14782				dd_Smed_v6_21672		dd_Smed_v6_10032
						dd_Smed_v6_11953				dd_Smed_v6_10941		dd_Smed_v6_7432
						dd_Smed_v6_6500				dd_Smed_v6_9394		dd_Smed_v6_2619
						dd_Smed_v6_34984				dd_Smed_v6_9735		dd_Smed_v6_5551
						dd_Smed_v6_1721				dd_Smed_v6_6184		dd_Smed_v6_6137
						dd_Smed_v6_246				dd_Smed_v6_21343		dd_Smed_v6_5350
						dd_Smed_v6_16417				dd_Smed_v6_11653		dd_Smed_v6_10200
						dd_Smed_v6_1219				dd_Smed_v6_5548		dd_Smed_v6_6123
						dd_Smed_v6_13954				dd_Smed_v6_13548		dd_Smed_v6_3957
						dd_Smed_v6_1132				dd_Smed_v6_19744		dd_Smed_v6_6152
						dd_Smed_v6_714				dd_Smed_v6_15627		dd_Smed_v6_19428
						dd_Smed_v6_7863				dd_Smed_v6_220		dd_Smed_v6_7903
						dd_Smed_v6_1399				dd_Smed_v6_13847		dd_Smed_v6_14985
						dd_Smed_v6_227				dd_Smed_v6_13448		dd_Smed_v6_6974
						dd_Smed_v6_9741						dd_Smed_v6_10346
						dd_Smed_v6_294						dd_Smed_v6_8905
						dd_Smed_v6_3576						dd_Smed_v6_4124
						dd_Smed_v6_5311						dd_Smed_v6_23484
						dd_Smed_v6_20214						dd_Smed_v6_12588
						dd_Smed_v6_2988						dd_Smed_v6_9419
						dd_Smed_v6_17408						dd_Smed_v6_10132
						dd_Smed_v6_1184						dd_Smed_v6_9766
						dd_Smed_v6_449						dd_Smed_v6_14765
						dd_Smed_v6_458						dd_Smed_v6_7221
						dd_Smed_v6_1738						dd_Smed_v6_6404
						dd_Smed_v6_9416						dd_Smed_v6_12762
						dd_Smed_v6_2109						dd_Smed_v6_12541
						dd_Smed_v6_2544						dd_Smed_v6_11199
						dd_Smed_v6_1325						dd_Smed_v6_16870
						dd_Smed_v6_6409						dd_Smed_v6_13792
						dd_Smed_v6_2554						dd_Smed_v6_8229
						dd_Smed_v6_134						dd_Smed_v6_9950
						dd_Smed_v6_436						dd_Smed_v6_3991
						dd_Smed_v6_11155						dd_Smed_v6_10405
												dd_Smed_v6_12378
												dd_Smed_v6_7992
												dd_Smed_v6_8615
												dd_Smed_v6_3608
												dd_Smed_v6_9724
												dd_Smed_v6_603
												dd_Smed_v6_6302
												dd_Smed_v6_5953
												dd_Smed_v6_4526
												dd_Smed_v6_10823
												dd_Smed_v6_8401
												dd_Smed_v6_3323
												dd_Smed_v6_9862
												dd_Smed_v6_8330
												dd_Smed_v6_12524
												dd_Smed_v6_1193
												dd_Smed_v6_10765
												dd_Smed_v6_199
												dd_Smed_v6_11334
												dd_Smed_v6_6429
												dd_Smed_v6_6755
												dd_Smed_v6_7770
												dd_Smed_v6_8079
												dd_Smed_v6_4565
												dd_Smed_v6_17773
												dd_Smed_v6_6035
												dd_Smed_v6_4707
												dd_Smed_v6_9782
												dd_Smed_v6_30727
												dd_Smed_v6_15015
												dd_Smed_v6_11097
												dd_Smed_v6_9671
												dd_Smed_v6_10371
												dd_Smed_v6_12480
												dd_Smed_v6_11300
												dd_Smed_v6_11387
												dd_Smed_v6_6108
												dd_Smed_v6_3287
												dd_Smed_v6_12833
												dd_Smed_v6_13064
												dd_Smed_v6_14243
												dd_Smed_v6_10891
												dd_Smed_v6_18
												dd_Smed_v6_12797
												dd_Smed_v6_13424
												dd_Smed_v6_11884
												dd_Smed_v6_17551
												dd_Smed_v6_1673
												dd_Smed_v6_23879
												dd_Smed_v6_38
												dd_Smed_v6_3203
												dd_Smed_v6_9780
												dd_Smed_v6_9187
												dd_Smed_v6_5952
												dd_Smed_v6_8141
												dd_Smed_v6_3220
												dd_Smed_v6_9027
												dd_Smed_v6_2729
												dd_Smed_v6_6399
												dd_Smed_v6_4787
												dd_Smed_v6_2585
												dd_Smed_v6_24171
												dd_Smed_v6_9968
												dd_Smed_v6_7317
												dd_Smed_v6_27909
												dd_Smed_v6_8725
												dd_Smed_v6_11770
												dd_Smed_v6_9718
												dd_Smed_v6_18321
												dd_Smed_v6_17857
												dd_Smed_v6_10573
												dd_Smed_v6_2658
												dd_Smed_v6_3899
												dd_Smed_v6_10834
												dd_Smed_v6_10562
												dd_Smed_v6_3658
												dd_Smed_v6_7900
												dd_Smed_v6_12002
												dd_Smed_v6_7783
												dd_Smed_v6_5824
												dd_Smed_v6_12639
												dd_Smed_v6_14291
												dd_Smed_v6_13235
												dd_Smed_v6_8538
												dd_Smed_v6_10228
												dd_Smed_v6_9926
												dd_Smed_v6_6127
												dd_Smed_v6_7292
												dd_Smed_v6_12302
												dd_Smed_v6_11049
												dd_Smed_v6_16017
												dd_Smed_v6_5323
												dd_Smed_v6_12835
												dd_Smed_v6_3096
												dd_Smed_v6_7099
												dd_Smed_v6_12969
												dd_Smed_v6_11993
												dd_Smed_v6_13489
												dd_Smed_v6_19336
												dd_Smed_v6_4888
												dd_Smed_v6_10302
												dd_Smed_v6_8515
												dd_Smed_v6_11277
												dd_Smed_v6_20769
												dd_Smed_v6_10072
												dd_Smed_v6_13434
												dd_Smed_v6_17219
												dd_Smed_v6_2935
												dd_Smed_v6_10292
												dd_Smed_v6_13836
												dd_Smed_v6_6435
												dd_Smed_v6_11272
												dd_Smed_v6_9117
												dd_Smed_v6_4845
												dd_Smed_v6_1997
												dd_Smed_v6_13517
												dd_Smed_v6_1083
												dd_Smed_v6_36243
												dd_Smed_v6_15179
												dd_Smed_v6_12177
												dd_Smed_v6_7079
												dd_Smed_v6_7027
												dd_Smed_v6_7066
												dd_Smed_v6_38236
												dd_Smed_v6_6477
												dd_Smed_v6_10544
												dd_Smed_v6_10972
												dd_Smed_v6_8554
												dd_Smed_v6_3594
												dd_Smed_v6_2848
												dd_Smed_v6_4191
												dd_Smed_v6_9295
												dd_Smed_v6_8523
												dd_Smed_v6_6080
												dd_Smed_v6_9415
												dd_Smed_v6_7005
												dd_Smed_v6_12161
												dd_Smed_v6_15610
												dd_Smed_v6_18628
												dd_Smed_v6_7813
												dd_Smed_v6_15003
												dd_Smed_v6_678
												dd_Smed_v6_10121
												dd_Smed_v6_9227
												dd_Smed_v6_11800
												dd_Smed_v6_12618
												dd_Smed_v6_10651
												dd_Smed_v6_12050
												dd_Smed_v6_8201
												dd_Smed_v6_28554
												dd_Smed_v6_6330
												dd_Smed_v6_5179
												dd_Smed_v6_3784
												dd_Smed_v6_10327
												dd_Smed_v6_12056
												dd_Smed_v6_6338
												dd_Smed_v6_6146
												dd_Smed_v6_11317
												dd_Smed_v6_7581
												dd_Smed_v6_8243
												dd_Smed_v6_11425
												dd_Smed_v6_595
												dd_Smed_v6_16813
												dd_Smed_v6_7815
												dd_Smed_v6_5488
												dd_Smed_v6_7020
												dd_Smed_v6_12348
												dd_Smed_v6_6518
												dd_Smed_v6_9233
												dd_Smed_v6_10117
												dd_Smed_v6_1303
												dd_Smed_v6_11739
												dd_Smed_v6_15077
												dd_Smed_v6_14890
												dd_Smed_v6_14238
												dd_Smed_v6_6683
												dd_Smed_v6_6766
												dd_Smed_v6_11008
												dd_Smed_v6_8415
												dd_Smed_v6_8797
												dd_Smed_v6_8864
												dd_Smed_v6_3788
												dd_Smed_v6_13481
												dd_Smed_v6_8803
												dd_Smed_v6_10315
												dd_Smed_v6_14851
												dd_Smed_v6_12470
												dd_Smed_v6_14943
												dd_Smed_v6_10948
												dd_Smed_v6_14477
												dd_Smed_v6_12637
												dd_Smed_v6_3751
												dd_Smed_v6_7298
												dd_Smed_v6_7558
												dd_Smed_v6_9306
												dd_Smed_v6_5043
												dd_Smed_v6_11553
												dd_Smed_v6_83
												dd_Smed_v6_6756
												dd_Smed_v6_11992
												dd_Smed_v6_9158
												dd_Smed_v6_32529
												dd_Smed_v6_5440
												dd_Smed_v6_8760
												dd_Smed_v6_13767
												dd_Smed_v6_10099
												dd_Smed_v6_12011
												dd_Smed_v6_11048
												dd_Smed_v6_13384
												dd_Smed_v6_11963
												dd_Smed_v6_883
												dd_Smed_v6_10703
												dd_Smed_v6_2279
												dd_Smed_v6_9074
												dd_Smed_v6_6753
												dd_Smed_v6_8186
												dd_Smed_v6_3113
												dd_Smed_v6_10615
												dd_Smed_v6_11012
												dd_Smed_v6_9772
												dd_Smed_v6_5385
												dd_Smed_v6_11068
												dd_Smed_v6_10777
												dd_Smed_v6_7362
												dd_Smed_v6_16309
												dd_Smed_v6_4512
												dd_Smed_v6_7735
												dd_Smed_v6_783
												dd_Smed_v6_5894
												dd_Smed_v6_3732
												dd_Smed_v6_12339
												dd_Smed_v6_9329
												dd_Smed_v6_8921
												dd_Smed_v6_8977
												dd_Smed_v6_13840
												dd_Smed_v6_11697
												dd_Smed_v6_9313
												dd_Smed_v6_5111
												dd_Smed_v6_3933
												dd_Smed_v6_11329
												dd_Smed_v6_5981
												dd_Smed_v6_12055
												dd_Smed_v6_10870
												dd_Smed_v6_1257
												dd_Smed_v6_9265
												dd_Smed_v6_13671
												dd_Smed_v6_12742
												dd_Smed_v6_9653
												dd_Smed_v6_18270
												dd_Smed_v6_6921
												dd_Smed_v6_4820
												dd_Smed_v6_10962
												dd_Smed_v6_11838
												dd_Smed_v6_4294
												dd_Smed_v6_9321
												dd_Smed_v6_5749
												dd_Smed_v6_7303
												dd_Smed_v6_26266
												dd_Smed_v6_6686
												dd_Smed_v6_9545
												dd_Smed_v6_26884
												dd_Smed_v6_32573
												dd_Smed_v6_11297
												dd_Smed_v6_12010
												dd_Smed_v6_36253
												dd_Smed_v6_8287
												dd_Smed_v6_7960
												dd_Smed_v6_3219
												dd_Smed_v6_10480
												dd_Smed_v6_4782
												dd_Smed_v6_5484
												dd_Smed_v6_2998
												dd_Smed_v6_15464
												dd_Smed_v6_11638
												dd_Smed_v6_12396
												dd_Smed_v6_59015
												dd_Smed_v6_45275
												dd_Smed_v6_15795
												dd_Smed_v6_13453
												dd_Smed_v6_29139
												dd_Smed_v6_14319
												dd_Smed_v6_10731
												dd_Smed_v6_4463
												dd_Smed_v6_9326
												dd_Smed_v6_9848
												dd_Smed_v6_5494
												dd_Smed_v6_11912
												dd_Smed_v6_12105
												dd_Smed_v6_817
												dd_Smed_v6_5727
												dd_Smed_v6_13403
												dd_Smed_v6_5678
												dd_Smed_v6_176
												dd_Smed_v6_7680
												dd_Smed_v6_9110
												dd_Smed_v6_14350
												dd_Smed_v6_4147
												dd_Smed_v6_12212
												dd_Smed_v6_9824
												dd_Smed_v6_13297
												dd_Smed_v6_10052
												dd_Smed_v6_11557
												dd_Smed_v6_1917
												dd_Smed_v6_10874
												dd_Smed_v6_11198
												dd_Smed_v6_10969
												dd_Smed_v6_10236
												dd_Smed_v6_15525
												dd_Smed_v6_4812
												dd_Smed_v6_8623
												dd_Smed_v6_5437
												dd_Smed_v6_11909
												dd_Smed_v6_10677
												dd_Smed_v6_1339
												dd_Smed_v6_3612
												dd_Smed_v6_8917
												dd_Smed_v6_13119
												dd_Smed_v6_10219
												dd_Smed_v6_13519
												dd_Smed_v6_4843
												dd_Smed_v6_2823
												dd_Smed_v6_13185
												dd_Smed_v6_10998
												dd_Smed_v6_11396
												dd_Smed_v6_17839
												dd_Smed_v6_12156
												dd_Smed_v6_10635
												dd_Smed_v6_19948
												dd_Smed_v6_8015
												dd_Smed_v6_8026
												dd_Smed_v6_2483
												dd_Smed_v6_4033
												dd_Smed_v6_16147
												dd_Smed_v6_14051
												dd_Smed_v6_20782
												dd_Smed_v6_11366
												dd_Smed_v6_4291
												dd_Smed_v6_7097
												dd_Smed_v6_19518
												dd_Smed_v6_16643
												dd_Smed_v6_10608
												dd_Smed_v6_2802
												dd_Smed_v6_11072
												dd_Smed_v6_4559
												dd_Smed_v6_10324
												dd_Smed_v6_48874
												dd_Smed_v6_7602
												dd_Smed_v6_11304
												dd_Smed_v6_10444
												dd_Smed_v6_8640
												dd_Smed_v6_30720
												dd_Smed_v6_9190
												dd_Smed_v6_13378
												dd_Smed_v6_3694
												dd_Smed_v6_14962
												dd_Smed_v6_15511
												dd_Smed_v6_16528
												dd_Smed_v6_14631
												dd_Smed_v6_7756
												dd_Smed_v6_9955
												dd_Smed_v6_13129
												dd_Smed_v6_9783
												dd_Smed_v6_5064
												dd_Smed_v6_6744
												dd_Smed_v6_11622
												dd_Smed_v6_15637
												dd_Smed_v6_31267
												dd_Smed_v6_40046
												dd_Smed_v6_4798
												dd_Smed_v6_13628
												dd_Smed_v6_3835
												dd_Smed_v6_855
												dd_Smed_v6_537
												dd_Smed_v6_54490
												dd_Smed_v6_11998
												dd_Smed_v6_5980
												dd_Smed_v6_10186
												dd_Smed_v6_17271
												dd_Smed_v6_1310
												dd_Smed_v6_10715
												dd_Smed_v6_1173
												dd_Smed_v6_12668
												dd_Smed_v6_32483
												dd_Smed_v6_11386
												dd_Smed_v6_9860
												dd_Smed_v6_15201
												dd_Smed_v6_4625
												dd_Smed_v6_15919
												dd_Smed_v6_1328
												dd_Smed_v6_13264
												dd_Smed_v6_15997
												dd_Smed_v6_911
												dd_Smed_v6_16376
												dd_Smed_v6_10212
												dd_Smed_v6_14797
												dd_Smed_v6_8798
												dd_Smed_v6_10762
												dd_Smed_v6_7135
												dd_Smed_v6_10239
												dd_Smed_v6_9495
												dd_Smed_v6_10158
												dd_Smed_v6_1542
												dd_Smed_v6_760
												dd_Smed_v6_6716
												dd_Smed_v6_86413
												dd_Smed_v6_56891
												dd_Smed_v6_10100
												dd_Smed_v6_16397
												dd_Smed_v6_6373
												dd_Smed_v6_10356
												dd_Smed_v6_9816
												dd_Smed_v6_14351
												dd_Smed_v6_12363
												dd_Smed_v6_10456
												dd_Smed_v6_1702
												dd_Smed_v6_8117
												dd_Smed_v6_12274
												dd_Smed_v6_15471
												dd_Smed_v6_5288
												dd_Smed_v6_14053
												dd_Smed_v6_13931
												dd_Smed_v6_12717
												dd_Smed_v6_10124
												dd_Smed_v6_5351
												dd_Smed_v6_14711
												dd_Smed_v6_13104
												dd_Smed_v6_11393
												dd_Smed_v6_7959
												dd_Smed_v6_81437
												dd_Smed_v6_15033
												dd_Smed_v6_4620
												dd_Smed_v6_2708
												dd_Smed_v6_8133
												dd_Smed_v6_15844
												dd_Smed_v6_8548
												dd_Smed_v6_16523
												dd_Smed_v6_4503
												dd_Smed_v6_10499
												dd_Smed_v6_15889
												dd_Smed_v6_7345
												dd_Smed_v6_13385
												dd_Smed_v6_14748
												dd_Smed_v6_3281
												dd_Smed_v6_9798
												dd_Smed_v6_585
												dd_Smed_v6_22503
												dd_Smed_v6_2246
												dd_Smed_v6_14654
												dd_Smed_v6_6216
												dd_Smed_v6_4311
												dd_Smed_v6_1355
												dd_Smed_v6_6634
												dd_Smed_v6_8347
												dd_Smed_v6_10981
												dd_Smed_v6_12410
												dd_Smed_v6_13600
												dd_Smed_v6_12702
												dd_Smed_v6_6650
												dd_Smed_v6_5284
												dd_Smed_v6_13864
												dd_Smed_v6_5969
												dd_Smed_v6_69068
												dd_Smed_v6_2911
												dd_Smed_v6_9492
												dd_Smed_v6_4716
												dd_Smed_v6_16434
												dd_Smed_v6_15631
												dd_Smed_v6_12422
												dd_Smed_v6_39448
												dd_Smed_v6_918
												dd_Smed_v6_1230
												dd_Smed_v6_10738
												dd_Smed_v6_10780
												dd_Smed_v6_11577
												dd_Smed_v6_6730
												dd_Smed_v6_1210
												dd_Smed_v6_8648
												dd_Smed_v6_12682
												dd_Smed_v6_1109
												dd_Smed_v6_13591
												dd_Smed_v6_5297
												dd_Smed_v6_8867
												dd_Smed_v6_9568
												dd_Smed_v6_9484
												dd_Smed_v6_12214
												dd_Smed_v6_5033
												dd_Smed_v6_1705
												dd_Smed_v6_13392
												dd_Smed_v6_13962
												dd_Smed_v6_12759
												dd_Smed_v6_12703
												dd_Smed_v6_39557
												dd_Smed_v6_8944
												dd_Smed_v6_2566
												dd_Smed_v6_14047
												dd_Smed_v6_13060
												dd_Smed_v6_17998
												dd_Smed_v6_1986
												dd_Smed_v6_13043
												dd_Smed_v6_922
												dd_Smed_v6_8453
												dd_Smed_v6_11269
												dd_Smed_v6_13339
												dd_Smed_v6_15785
												dd_Smed_v6_12985
												dd_Smed_v6_1224
												dd_Smed_v6_1098
												dd_Smed_v6_1699
												dd_Smed_v6_11176
												dd_Smed_v6_1735
												dd_Smed_v6_52019
												dd_Smed_v6_1087
												dd_Smed_v6_13454
												dd_Smed_v6_15038
												dd_Smed_v6_3977
												dd_Smed_v6_4304
												dd_Smed_v6_8447
												dd_Smed_v6_2611
												dd_Smed_v6_11582
												dd_Smed_v6_2894
												dd_Smed_v6_749
												dd_Smed_v6_13318
												dd_Smed_v6_12735
												dd_Smed_v6_13740
												dd_Smed_v6_366
												dd_Smed_v6_16405
												dd_Smed_v6_7466
												dd_Smed_v6_4779
												dd_Smed_v6_9224
												dd_Smed_v6_3316
												dd_Smed_v6_5237
												dd_Smed_v6_33116
												dd_Smed_v6_16750
												dd_Smed_v6_10757
												dd_Smed_v6_1404
												dd_Smed_v6_9436
												dd_Smed_v6_12520
												dd_Smed_v6_3890
												dd_Smed_v6_7039
												dd_Smed_v6_2893
												dd_Smed_v6_10086
												dd_Smed_v6_9834
												dd_Smed_v6_10176
												dd_Smed_v6_2401
												dd_Smed_v6_8877
												dd_Smed_v6_414
												dd_Smed_v6_14698
												dd_Smed_v6_7062
												dd_Smed_v6_80
												dd_Smed_v6_13333
												dd_Smed_v6_5756
												dd_Smed_v6_8719
												dd_Smed_v6_4772
												dd_Smed_v6_420
												dd_Smed_v6_13882
												dd_Smed_v6_28678
												dd_Smed_v6_1752
												dd_Smed_v6_1817
												dd_Smed_v6_14572
												dd_Smed_v6_6180
												dd_Smed_v6_8208
												dd_Smed_v6_8463
												dd_Smed_v6_11428
												dd_Smed_v6_3818
												dd_Smed_v6_627
												dd_Smed_v6_2725
												dd_Smed_v6_12201
												dd_Smed_v6_5967
												dd_Smed_v6_6857
												dd_Smed_v6_14778
												dd_Smed_v6_24318
												dd_Smed_v6_1207
												dd_Smed_v6_13788
												dd_Smed_v6_7198
												dd_Smed_v6_3513
												dd_Smed_v6_13845
												dd_Smed_v6_653
												dd_Smed_v6_14523
												dd_Smed_v6_4965
												dd_Smed_v6_3595
												dd_Smed_v6_5410
												dd_Smed_v6_29633
												dd_Smed_v6_10263
												dd_Smed_v6_7209
												dd_Smed_v6_14655
												dd_Smed_v6_14726
												dd_Smed_v6_3783
												dd_Smed_v6_526
												dd_Smed_v6_1531
												dd_Smed_v6_41430
												dd_Smed_v6_33748
												dd_Smed_v6_11874
												dd_Smed_v6_7007
												dd_Smed_v6_26481
												dd_Smed_v6_3170
												dd_Smed_v6_15437
												dd_Smed_v6_2027
												dd_Smed_v6_15661
												dd_Smed_v6_7666
												dd_Smed_v6_3441
												dd_Smed_v6_2497
												dd_Smed_v6_1619
												dd_Smed_v6_13063
												dd_Smed_v6_2938
												dd_Smed_v6_2877
												dd_Smed_v6_23664
												dd_Smed_v6_5420
												dd_Smed_v6_7594
												dd_Smed_v6_6994
												dd_Smed_v6_1504
												dd_Smed_v6_15950
												dd_Smed_v6_3162
												dd_Smed_v6_13444
												dd_Smed_v6_38743
												dd_Smed_v6_11741
												dd_Smed_v6_339
												dd_Smed_v6_13461
												dd_Smed_v6_10911
												dd_Smed_v6_11342
												dd_Smed_v6_15266
												dd_Smed_v6_11814
												dd_Smed_v6_5847
												dd_Smed_v6_18752
												dd_Smed_v6_7532
												dd_Smed_v6_12352
												dd_Smed_v6_6255
												dd_Smed_v6_18385
												dd_Smed_v6_12595
												dd_Smed_v6_6490
												dd_Smed_v6_2204
												dd_Smed_v6_16131
												dd_Smed_v6_8276
												dd_Smed_v6_7732
												dd_Smed_v6_27650
												dd_Smed_v6_12048
												dd_Smed_v6_6858
												dd_Smed_v6_12663
												dd_Smed_v6_13079
												dd_Smed_v6_22370
												dd_Smed_v6_14824
												dd_Smed_v6_7945
												dd_Smed_v6_15605
												dd_Smed_v6_5800
												dd_Smed_v6_25359
												dd_Smed_v6_11826
												dd_Smed_v6_9186
												dd_Smed_v6_8312
												dd_Smed_v6_42389
												dd_Smed_v6_17000
												dd_Smed_v6_74553
												dd_Smed_v6_60073
												dd_Smed_v6_10687
												dd_Smed_v6_2777
												dd_Smed_v6_2132
												dd_Smed_v6_2398
												dd_Smed_v6_11772
												dd_Smed_v6_6575
												dd_Smed_v6_9739
												dd_Smed_v6_1520
												dd_Smed_v6_6905
												dd_Smed_v6_17045
												dd_Smed_v6_11394
												dd_Smed_v6_7313
												dd_Smed_v6_1104
												dd_Smed_v6_60518
												dd_Smed_v6_753
												dd_Smed_v6_1071
												dd_Smed_v6_11320
												dd_Smed_v6_13075
												dd_Smed_v6_2698
												dd_Smed_v6_5761
												dd_Smed_v6_13608
												dd_Smed_v6_5218
												dd_Smed_v6_10837
												dd_Smed_v6_2163
												dd_Smed_v6_10594
												dd_Smed_v6_11799
												dd_Smed_v6_6999
												dd_Smed_v6_4392
												dd_Smed_v6_2609
												dd_Smed_v6_8345
												dd_Smed_v6_9453
												dd_Smed_v6_31763
												dd_Smed_v6_2174
												dd_Smed_v6_13498
												dd_Smed_v6_9875
												dd_Smed_v6_20693
												dd_Smed_v6_1237
												dd_Smed_v6_12545
												dd_Smed_v6_9790
												dd_Smed_v6_10864
												dd_Smed_v6_51566
												dd_Smed_v6_28914
												dd_Smed_v6_26550
												dd_Smed_v6_6746
												dd_Smed_v6_1229
												dd_Smed_v6_741
												dd_Smed_v6_1029
												dd_Smed_v6_12135
												dd_Smed_v6_6448
												dd_Smed_v6_1561
												dd_Smed_v6_7517
												dd_Smed_v6_13134
												dd_Smed_v6_12228
												dd_Smed_v6_6025
												dd_Smed_v6_1914
												dd_Smed_v6_2382
												dd_Smed_v6_10983
												dd_Smed_v6_8544
												dd_Smed_v6_13205
												dd_Smed_v6_7370
												dd_Smed_v6_12448
												dd_Smed_v6_492
												dd_Smed_v6_9952
												dd_Smed_v6_8845
												dd_Smed_v6_9166
												dd_Smed_v6_21207
												dd_Smed_v6_12684
												dd_Smed_v6_3312
												dd_Smed_v6_11981
												dd_Smed_v6_12
												dd_Smed_v6_20223
												dd_Smed_v6_2080
												dd_Smed_v6_20242
												dd_Smed_v6_15255
												dd_Smed_v6_10831
												dd_Smed_v6_2773
												dd_Smed_v6_27312
												dd_Smed_v6_11266
												dd_Smed_v6_22212
												dd_Smed_v6_9242
												dd_Smed_v6_3116
												dd_Smed_v6_4256
												dd_Smed_v6_15732
												dd_Smed_v6_253
												dd_Smed_v6_3253
												dd_Smed_v6_19593
												dd_Smed_v6_16658
												dd_Smed_v6_21258
												dd_Smed_v6_12429
												dd_Smed_v6_9640
												dd_Smed_v6_12801
												dd_Smed_v6_16599
												dd_Smed_v6_14680
												dd_Smed_v6_24316
												dd_Smed_v6_112
												dd_Smed_v6_11737
												dd_Smed_v6_878
												dd_Smed_v6_996
												dd_Smed_v6_3862
												dd_Smed_v6_14757
												dd_Smed_v6_10501
												dd_Smed_v6_2058
												dd_Smed_v6_15106
												dd_Smed_v6_9276
												dd_Smed_v6_21124
												dd_Smed_v6_8179
												dd_Smed_v6_13819
												dd_Smed_v6_1545
												dd_Smed_v6_12977
												dd_Smed_v6_1634
												dd_Smed_v6_16169
												dd_Smed_v6_13275
												dd_Smed_v6_29115
												dd_Smed_v6_758
												dd_Smed_v6_9251
												dd_Smed_v6_16551
												dd_Smed_v6_9796
												dd_Smed_v6_6778
												dd_Smed_v6_18373
												dd_Smed_v6_3201
												dd_Smed_v6_1571
												dd_Smed_v6_7278
												dd_Smed_v6_14209
												dd_Smed_v6_29065
												dd_Smed_v6_22463
												dd_Smed_v6_11476
												dd_Smed_v6_9076
												dd_Smed_v6_11693
												dd_Smed_v6_3240
												dd_Smed_v6_3408
												dd_Smed_v6_12307
												dd_Smed_v6_18952
												dd_Smed_v6_18559
												dd_Smed_v6_7931
												dd_Smed_v6_11626
												dd_Smed_v6_2784
												dd_Smed_v6_7111
												dd_Smed_v6_13562
												dd_Smed_v6_8017
												dd_Smed_v6_16612
												dd_Smed_v6_16220
												dd_Smed_v6_3609
												dd_Smed_v6_22332
												dd_Smed_v6_1951
												dd_Smed_v6_9723
												dd_Smed_v6_1921
												dd_Smed_v6_828
												dd_Smed_v6_4312
												dd_Smed_v6_15788
												dd_Smed_v6_9734
												dd_Smed_v6_11034
												dd_Smed_v6_2789
												dd_Smed_v6_1266
												dd_Smed_v6_17019
												dd_Smed_v6_383
												dd_Smed_v6_5596
												dd_Smed_v6_1195
												dd_Smed_v6_599
												dd_Smed_v6_25168
												dd_Smed_v6_16577
												dd_Smed_v6_6789
												dd_Smed_v6_6589
												dd_Smed_v6_8055
												dd_Smed_v6_31398
												dd_Smed_v6_11521
												dd_Smed_v6_13022
												dd_Smed_v6_11725
												dd_Smed_v6_10207
												dd_Smed_v6_957
												dd_Smed_v6_10967
												dd_Smed_v6_5361
												dd_Smed_v6_39721
												dd_Smed_v6_5411
												dd_Smed_v6_12784
												dd_Smed_v6_14508
												dd_Smed_v6_12792
												dd_Smed_v6_12613
												dd_Smed_v6_13843
												dd_Smed_v6_13675
												dd_Smed_v6_8111
												dd_Smed_v6_5868
												dd_Smed_v6_10875
												dd_Smed_v6_13707
												dd_Smed_v6_11625
												dd_Smed_v6_7659
												dd_Smed_v6_9547
												dd_Smed_v6_4002
												dd_Smed_v6_2230
												dd_Smed_v6_7388
												dd_Smed_v6_6105
												dd_Smed_v6_9130
												dd_Smed_v6_13976
												dd_Smed_v6_36021
												dd_Smed_v6_13142
												dd_Smed_v6_972
												dd_Smed_v6_14065
												dd_Smed_v6_6252
												dd_Smed_v6_2678
												dd_Smed_v6_15319
												dd_Smed_v6_645
												dd_Smed_v6_18793
												dd_Smed_v6_9567
												dd_Smed_v6_46927
												dd_Smed_v6_968
												dd_Smed_v6_4389
												dd_Smed_v6_285
												dd_Smed_v6_3365
												dd_Smed_v6_46925
												dd_Smed_v6_5333
												dd_Smed_v6_249
												dd_Smed_v6_38985
												dd_Smed_v6_12364
												dd_Smed_v6_1692
												dd_Smed_v6_891
												dd_Smed_v6_5092
												dd_Smed_v6_10593
												dd_Smed_v6_13071
												dd_Smed_v6_3418
												dd_Smed_v6_10011
												dd_Smed_v6_13450
												dd_Smed_v6_2891
												dd_Smed_v6_11839
												dd_Smed_v6_2395
												dd_Smed_v6_14097
												dd_Smed_v6_3832
												dd_Smed_v6_3060
												dd_Smed_v6_3075
												dd_Smed_v6_1847
												dd_Smed_v6_6856
												dd_Smed_v6_601
												dd_Smed_v6_4995
												dd_Smed_v6_39908
												dd_Smed_v6_47078
												dd_Smed_v6_2264
												dd_Smed_v6_13217
												dd_Smed_v6_4401
												dd_Smed_v6_309
												dd_Smed_v6_19925
												dd_Smed_v6_14545
												dd_Smed_v6_4343
												dd_Smed_v6_26560
												dd_Smed_v6_28432
												dd_Smed_v6_14671
												dd_Smed_v6_5271
												dd_Smed_v6_1671
												dd_Smed_v6_16928
												dd_Smed_v6_19671
												dd_Smed_v6_7219
												dd_Smed_v6_8392
												dd_Smed_v6_17731
												dd_Smed_v6_11523
												dd_Smed_v6_7331
												dd_Smed_v6_10038
												dd_Smed_v6_9990
												dd_Smed_v6_8788
												dd_Smed_v6_14381
												dd_Smed_v6_2571
												dd_Smed_v6_20268
												dd_Smed_v6_43708
												dd_Smed_v6_1618
												dd_Smed_v6_11051
												dd_Smed_v6_18031
												dd_Smed_v6_12756
												dd_Smed_v6_12500
												dd_Smed_v6_12813
												dd_Smed_v6_6112
												dd_Smed_v6_3383
												dd_Smed_v6_8753
												dd_Smed_v6_4019
												dd_Smed_v6_15291
												dd_Smed_v6_1936
												dd_Smed_v6_5076
												dd_Smed_v6_2646
												dd_Smed_v6_16476
												dd_Smed_v6_13910
												dd_Smed_v6_2315
												dd_Smed_v6_4420
												dd_Smed_v6_14606
												dd_Smed_v6_14679
												dd_Smed_v6_7243
												dd_Smed_v6_89763
												dd_Smed_v6_2103
												dd_Smed_v6_41539
												dd_Smed_v6_2828
												dd_Smed_v6_1460
												dd_Smed_v6_2844
												dd_Smed_v6_20435
												dd_Smed_v6_15542
												dd_Smed_v6_1445
												dd_Smed_v6_12226
												dd_Smed_v6_8839
												dd_Smed_v6_2914
												dd_Smed_v6_1233
												dd_Smed_v6_10167
												dd_Smed_v6_6894
												dd_Smed_v6_16824
												dd_Smed_v6_6581
												dd_Smed_v6_9429
												dd_Smed_v6_1181
												dd_Smed_v6_5008
												dd_Smed_v6_12128
												dd_Smed_v6_12172
												dd_Smed_v6_2399
												dd_Smed_v6_9665
												dd_Smed_v6_9503
												dd_Smed_v6_15473
												dd_Smed_v6_11172
												dd_Smed_v6_13295
												dd_Smed_v6_4731
												dd_Smed_v6_520
												dd_Smed_v6_536
												dd_Smed_v6_2031
												dd_Smed_v6_7428
												dd_Smed_v6_757
												dd_Smed_v6_5423
												dd_Smed_v6_7862
												dd_Smed_v6_13356
												dd_Smed_v6_9548
												dd_Smed_v6_21381
												dd_Smed_v6_2487
												dd_Smed_v6_1117
												dd_Smed_v6_15253
												dd_Smed_v6_4494
												dd_Smed_v6_2196
												dd_Smed_v6_3645
												dd_Smed_v6_21525
												dd_Smed_v6_6134
												dd_Smed_v6_8853
												dd_Smed_v6_7480
												dd_Smed_v6_3628
												dd_Smed_v6_4258
												dd_Smed_v6_9205
												dd_Smed_v6_405
												dd_Smed_v6_10294
												dd_Smed_v6_16043
												dd_Smed_v6_6246
												dd_Smed_v6_34707
												dd_Smed_v6_3404
												dd_Smed_v6_8151
												dd_Smed_v6_5852
												dd_Smed_v6_5118
												dd_Smed_v6_10707
												dd_Smed_v6_10450
												dd_Smed_v6_8553
												dd_Smed_v6_6704
												dd_Smed_v6_5816
												dd_Smed_v6_421
												dd_Smed_v6_6067
												dd_Smed_v6_6470
												dd_Smed_v6_16856
												dd_Smed_v6_15620
												dd_Smed_v6_21925
												dd_Smed_v6_20304
												dd_Smed_v6_5896
												dd_Smed_v6_8456
												dd_Smed_v6_2201
												dd_Smed_v6_591
												dd_Smed_v6_1709
												dd_Smed_v6_100
												dd_Smed_v6_38917
												dd_Smed_v6_5005
												dd_Smed_v6_15438
												dd_Smed_v6_10879
												dd_Smed_v6_5728
												dd_Smed_v6_2771
												dd_Smed_v6_38612
												dd_Smed_v6_1685
												dd_Smed_v6_16350
												dd_Smed_v6_1775
												dd_Smed_v6_13597
												dd_Smed_v6_27989
												dd_Smed_v6_16306
												dd_Smed_v6_5783
												dd_Smed_v6_13721
												dd_Smed_v6_4454
												dd_Smed_v6_1387
												dd_Smed_v6_9287
												dd_Smed_v6_25573
												dd_Smed_v6_8244
												dd_Smed_v6_16975
												dd_Smed_v6_6534
												dd_Smed_v6_21891
												dd_Smed_v6_68596
												dd_Smed_v6_5319
												dd_Smed_v6_36585
												dd_Smed_v6_12892
												dd_Smed_v6_4713
												dd_Smed_v6_9165
												dd_Smed_v6_1853
												dd_Smed_v6_20063
												dd_Smed_v6_6903
												dd_Smed_v6_1806
												dd_Smed_v6_16538
												dd_Smed_v6_2731
												dd_Smed_v6_3303
												dd_Smed_v6_1137
												dd_Smed_v6_72282
												dd_Smed_v6_662
												dd_Smed_v6_11223
												dd_Smed_v6_2244
												dd_Smed_v6_4145
												dd_Smed_v6_4279
												dd_Smed_v6_16055
												dd_Smed_v6_4269
												dd_Smed_v6_22779
												dd_Smed_v6_11961
												dd_Smed_v6_18732
												dd_Smed_v6_5001
												dd_Smed_v6_1750
												dd_Smed_v6_25868
												dd_Smed_v6_10569
												dd_Smed_v6_5890
												dd_Smed_v6_9465
												dd_Smed_v6_6019
												dd_Smed_v6_9795
												dd_Smed_v6_5362
												dd_Smed_v6_33456
												dd_Smed_v6_57164
												dd_Smed_v6_6047
												dd_Smed_v6_413
												dd_Smed_v6_33163
												dd_Smed_v6_12317
												dd_Smed_v6_2542
												dd_Smed_v6_3398
												dd_Smed_v6_7048
												dd_Smed_v6_12632
												dd_Smed_v6_2044
												dd_Smed_v6_2532
												dd_Smed_v6_14203
												dd_Smed_v6_11786
												dd_Smed_v6_10131
												dd_Smed_v6_2624
												dd_Smed_v6_7865
												dd_Smed_v6_280
												dd_Smed_v6_13161
												dd_Smed_v6_2670
												dd_Smed_v6_5332
												dd_Smed_v6_28779
												dd_Smed_v6_9122
												dd_Smed_v6_7422
												dd_Smed_v6_4755
												dd_Smed_v6_4591
												dd_Smed_v6_11024
												dd_Smed_v6_8967
												dd_Smed_v6_7731
												dd_Smed_v6_2819
												dd_Smed_v6_11077
												dd_Smed_v6_10481
												dd_Smed_v6_4528
												dd_Smed_v6_13332
												dd_Smed_v6_813
												dd_Smed_v6_70
												dd_Smed_v6_13889
												dd_Smed_v6_40463
												dd_Smed_v6_3394
												dd_Smed_v6_13429
												dd_Smed_v6_2164
												dd_Smed_v6_8860
												dd_Smed_v6_288
												dd_Smed_v6_4764
												dd_Smed_v6_14636
												dd_Smed_v6_4048
												dd_Smed_v6_14214
												dd_Smed_v6_5231
												dd_Smed_v6_11620
												dd_Smed_v6_21619
												dd_Smed_v6_1284
												dd_Smed_v6_17352
												dd_Smed_v6_13541
												dd_Smed_v6_22211
												dd_Smed_v6_15632
												dd_Smed_v6_3391
												dd_Smed_v6_4661
												dd_Smed_v6_1719
												dd_Smed_v6_11253
												dd_Smed_v6_16650
												dd_Smed_v6_17373
												dd_Smed_v6_15964
												dd_Smed_v6_3190
												dd_Smed_v6_21299
												dd_Smed_v6_6287
												dd_Smed_v6_1742
												dd_Smed_v6_7664
												dd_Smed_v6_13880
												dd_Smed_v6_5248
												dd_Smed_v6_3490
												dd_Smed_v6_1015
												dd_Smed_v6_17564
												dd_Smed_v6_3371
												dd_Smed_v6_11834
												dd_Smed_v6_13697
												dd_Smed_v6_12771
												dd_Smed_v6_26855
												dd_Smed_v6_5713
												dd_Smed_v6_11471
												dd_Smed_v6_6251
												dd_Smed_v6_17348
												dd_Smed_v6_77086
												dd_Smed_v6_8973
												dd_Smed_v6_7070
												dd_Smed_v6_12263
												dd_Smed_v6_4268
												dd_Smed_v6_11489
												dd_Smed_v6_16527
												dd_Smed_v6_16056
												dd_Smed_v6_25
												dd_Smed_v6_1378
												dd_Smed_v6_11177
												dd_Smed_v6_5156
												dd_Smed_v6_11743
												dd_Smed_v6_11231
												dd_Smed_v6_20909
												dd_Smed_v6_17258
												dd_Smed_v6_7946
												dd_Smed_v6_5586
												dd_Smed_v6_19224
												dd_Smed_v6_4251
												dd_Smed_v6_2723
												dd_Smed_v6_8681
												dd_Smed_v6_13823
												dd_Smed_v6_14348
												dd_Smed_v6_2673
												dd_Smed_v6_867
												dd_Smed_v6_5765
												dd_Smed_v6_4289
												dd_Smed_v6_52492
												dd_Smed_v6_11765
												dd_Smed_v6_938
												dd_Smed_v6_6792
												dd_Smed_v6_5751
												dd_Smed_v6_1973
												dd_Smed_v6_18730
												dd_Smed_v6_12140
												dd_Smed_v6_12647
												dd_Smed_v6_4566
												dd_Smed_v6_14970
												dd_Smed_v6_6451
