## Supplemental Table 2 for "Combinatorial mechanisms specify cellular location and neurotransmitter identity during regeneration of planarian neurons" (part 1 of 3)

### Sheet: fli(RNAi) vs. GFP(RNAi)
Name	Chromosome	Region	Max group mean	Log₂ fold change	Fold change	P-value	FDR p-value	Bonferroni
dd_Smed_v6_10001_0_1	dd_Smed_v6_10001_0_1	1..930	5.78242	0.128746	1.09334	0.491988	0.99975	1
dd_Smed_v6_100023_0_1	dd_Smed_v6_100023_0_1	1..209	0.153721	-0.974311	-1.9647	0.443642	#N/A	1
dd_Smed_v6_100026_0_1	dd_Smed_v6_100026_0_1	1..334	0.480453	-0.913717	-1.88389	0.200795	#N/A	1
dd_Smed_v6_10002_0_1	dd_Smed_v6_10002_0_1	1..904	14.34	0.0666219	1.04726	0.647184	0.99975	1
dd_Smed_v6_10003_0_1	dd_Smed_v6_10003_0_1	1..1649	23.84	0.142833	1.10407	0.210937	0.99975	1
dd_Smed_v6_100044_0_1	dd_Smed_v6_100044_0_1	1..221	0	-0.0269519	-1.01886	0.992025	#N/A	1
dd_Smed_v6_100047_0_1	dd_Smed_v6_100047_0_1	1..337	0.0556809	2.34535	5.08185	0.29182	#N/A	1
dd_Smed_v6_100048_0_1	dd_Smed_v6_100048_0_1	1..203	0.0481629	-1.65895	-3.15786	0.431901	#N/A	1
dd_Smed_v6_10004_0_1	dd_Smed_v6_10004_0_1	1..1560	12.2484	-0.0274546	-1.01921	0.839534	0.99975	1
dd_Smed_v6_10005_0_1	dd_Smed_v6_10005_0_1	1..2789	0.387655	0.509146	1.42321	0.298889	0.99975	1
dd_Smed_v6_10005_0_2	dd_Smed_v6_10005_0_2	1..2787	1.92663	-0.149425	-1.10913	0.563498	0.99975	1
dd_Smed_v6_10005_0_4	dd_Smed_v6_10005_0_4	1..1044	2.64852	0.128884	1.09345	0.629056	0.99975	1
dd_Smed_v6_100062_0_1	dd_Smed_v6_100062_0_1	1..269	0.856382	0.552197	1.46632	0.372399	0.99975	1
dd_Smed_v6_100065_0_1	dd_Smed_v6_100065_0_1	1..294	0.111851	2.96638	7.81575	0.184184	#N/A	1
dd_Smed_v6_10006_0_1	dd_Smed_v6_10006_0_1	1..959	4.83393	-0.171715	-1.1264	0.385677	0.99975	1
dd_Smed_v6_100074_0_1	dd_Smed_v6_100074_0_1	1..234	0	#N/A	#N/A	#N/A	#N/A	#N/A
dd_Smed_v6_10007_0_1	dd_Smed_v6_10007_0_1	1..2124	15.6701	-0.0815629	-1.05816	0.468172	0.99975	1
dd_Smed_v6_100081_0_1	dd_Smed_v6_100081_0_1	1..204	0.602085	0.366995	1.28966	0.61037	#N/A	1
dd_Smed_v6_100082_0_1	dd_Smed_v6_100082_0_1	1..295	0.180152	0.916726	1.88783	0.414923	#N/A	1
dd_Smed_v6_100086_0_1	dd_Smed_v6_100086_0_1	1..400	0.796257	-0.850706	-1.80338	0.0814538	0.99975	1
dd_Smed_v6_1000_0_1	dd_Smed_v6_1000_0_1	1..1387	20.1937	0.216592	1.16199	0.137072	0.99975	1
dd_Smed_v6_1000_0_2	dd_Smed_v6_1000_0_2	1..1307	216.946	-0.0472168	-1.03327	0.634688	0.99975	1
dd_Smed_v6_10010_0_1	dd_Smed_v6_10010_0_1	1..1143	11.7045	-0.0159768	-1.01114	0.911729	0.99975	1
dd_Smed_v6_10011_0_1	dd_Smed_v6_10011_0_1	1..4354	7.52793	0.0128827	1.00897	0.941144	0.99975	1
dd_Smed_v6_10011_0_2	dd_Smed_v6_10011_0_2	1..4327	4.03864	-0.135454	-1.09844	0.723271	0.99975	1
dd_Smed_v6_100129_0_1	dd_Smed_v6_100129_0_1	1..238	0.0725092	0.713352	1.63961	0.642658	#N/A	1
dd_Smed_v6_100131_0_1	dd_Smed_v6_100131_0_1	1..273	0.117684	-0.178751	-1.1319	0.874618	#N/A	1
dd_Smed_v6_10013_0_1	dd_Smed_v6_10013_0_1	1..1815	9.36077	0.103693	1.07452	0.459221	0.99975	1
dd_Smed_v6_100143_0_1	dd_Smed_v6_100143_0_1	1..267	0.187293	0.707347	1.6328	0.479215	#N/A	1
dd_Smed_v6_100149_0_1	dd_Smed_v6_100149_0_1	1..258	0.08663	-0.0329507	-1.0231	0.979219	#N/A	1
dd_Smed_v6_10014_0_1	dd_Smed_v6_10014_0_1	1..679	25.0292	0.0361995	1.02541	0.794333	0.99975	1
dd_Smed_v6_10015_0_1	dd_Smed_v6_10015_0_1	1..1617	15.9253	-0.16215	-1.11895	0.269186	0.99975	1
dd_Smed_v6_10016_0_1	dd_Smed_v6_10016_0_1	1..3692	14.4533	-0.169014	-1.12429	0.271376	0.99975	1
dd_Smed_v6_10016_0_2	dd_Smed_v6_10016_0_2	1..1049	0.162055	-1.56658	-2.96201	0.241749	#N/A	1
dd_Smed_v6_100170_0_1	dd_Smed_v6_100170_0_1	1..270	0.310801	-0.586097	-1.50118	0.436526	#N/A	1
dd_Smed_v6_10017_0_1	dd_Smed_v6_10017_0_1	1..511	7.9583	-0.0517676	-1.03653	0.80967	0.99975	1
dd_Smed_v6_100181_0_1	dd_Smed_v6_100181_0_1	1..260	0	#N/A	#N/A	#N/A	#N/A	#N/A
dd_Smed_v6_100188_0_1	dd_Smed_v6_100188_0_1	1..238	0.0709451	-0.0328418	-1.02303	0.979526	#N/A	1
dd_Smed_v6_10018_0_1	dd_Smed_v6_10018_0_1	1..3380	0.943941	0.180495	1.13327	0.618979	0.99975	1
dd_Smed_v6_10018_0_2	dd_Smed_v6_10018_0_2	1..3332	6.22915	-0.0418955	-1.02947	0.722484	0.99975	1
dd_Smed_v6_100192_0_1	dd_Smed_v6_100192_0_1	1..254	0.53756	-0.598978	-1.51464	0.370592	#N/A	1
dd_Smed_v6_10019_0_1	dd_Smed_v6_10019_0_1	1..807	9.472	0.14509	1.1058	0.389149	0.99975	1
dd_Smed_v6_1001_0_1	dd_Smed_v6_1001_0_1	1..2118	115.195	-0.0931403	-1.06669	0.376141	0.99975	1
dd_Smed_v6_10020_0_1	dd_Smed_v6_10020_0_1	1..1447	16.9892	0.00813427	1.00565	0.94505	0.99975	1
dd_Smed_v6_100217_0_1	dd_Smed_v6_100217_0_1	1..244	0.350338	0.585943	1.50102	0.503359	#N/A	1
dd_Smed_v6_100219_0_1	dd_Smed_v6_100219_0_1	1..263	0.782618	0.166916	1.12266	0.771566	0.99975	1
dd_Smed_v6_10021_0_1	dd_Smed_v6_10021_0_1	1..748	9.53877	0.307736	1.23776	0.131999	0.99975	1
dd_Smed_v6_100225_0_1	dd_Smed_v6_100225_0_1	1..246	0.123455	0.587903	1.50306	0.624857	#N/A	1
dd_Smed_v6_100226_0_1	dd_Smed_v6_100226_0_1	1..373	0.0337968	-0.400481	-1.31995	0.805724	#N/A	1
dd_Smed_v6_10022_0_1	dd_Smed_v6_10022_0_1	1..1329	14.9369	0.128874	1.09344	0.301213	0.99975	1
dd_Smed_v6_100232_0_1	dd_Smed_v6_100232_0_1	1..304	0.138122	-0.324287	-1.25205	0.721594	#N/A	1
dd_Smed_v6_100234_0_1	dd_Smed_v6_100234_0_1	1..284	0	#N/A	#N/A	#N/A	#N/A	#N/A
dd_Smed_v6_100246_0_1	dd_Smed_v6_100246_0_1	1..279	0.223758	0.768166	1.7031	0.416203	#N/A	1
dd_Smed_v6_10024_0_1	dd_Smed_v6_10024_0_1	1..4057	7.21058	-0.0618187	-1.04378	0.61209	0.99975	1
dd_Smed_v6_10024_0_2	dd_Smed_v6_10024_0_2	1..2467	11.1966	-0.0908072	-1.06497	0.489836	0.99975	1
dd_Smed_v6_10024_0_3	dd_Smed_v6_10024_0_3	1..502	7.98811	0.027109	1.01897	0.908207	0.99975	1
dd_Smed_v6_10025_0_1	dd_Smed_v6_10025_0_1	1..620	8.2274	0.0951905	1.06821	0.663309	0.99975	1
dd_Smed_v6_100263_0_1	dd_Smed_v6_100263_0_1	1..384	0.0761485	0.587996	1.50316	0.63565	#N/A	1
dd_Smed_v6_100265_0_1	dd_Smed_v6_100265_0_1	1..258	0	-0.0269519	-1.01886	0.992025	#N/A	1
dd_Smed_v6_100266_0_1	dd_Smed_v6_100266_0_1	1..364	0.915274	0.319918	1.24826	0.519289	0.99975	1
dd_Smed_v6_10026_0_1	dd_Smed_v6_10026_0_1	1..525	12.4669	-0.04957	-1.03496	0.787962	0.99975	1
dd_Smed_v6_100278_0_1	dd_Smed_v6_100278_0_1	1..203	1.28934	-0.122383	-1.08853	0.814419	0.99975	1
dd_Smed_v6_10027_0_1	dd_Smed_v6_10027_0_1	1..1334	9.80785	0.0680701	1.04831	0.630761	0.99975	1
dd_Smed_v6_10027_0_2	dd_Smed_v6_10027_0_2	1..1031	0.701004	-0.167613	-1.1232	0.773743	0.99975	1
dd_Smed_v6_10028_0_1	dd_Smed_v6_10028_0_1	1..932	9.73686	0.171737	1.12641	0.333627	0.99975	1
dd_Smed_v6_10029_0_1	dd_Smed_v6_10029_0_1	1..4194	19.0999	-0.0545703	-1.03855	0.696686	0.99975	1
dd_Smed_v6_1002_0_1	dd_Smed_v6_1002_0_1	1..1430	160.754	0.0255496	1.01787	0.804499	0.99975	1
dd_Smed_v6_100300_0_1	dd_Smed_v6_100300_0_1	1..231	0.124748	2.96617	7.81461	0.183182	#N/A	1
dd_Smed_v6_10030_0_1	dd_Smed_v6_10030_0_1	1..1124	0.814548	0.682411	1.60482	0.490309	0.99975	1
dd_Smed_v6_10030_0_2	dd_Smed_v6_10030_0_2	1..1096	0.64915	0.355729	1.27963	0.760894	0.99975	1
dd_Smed_v6_10030_0_3	dd_Smed_v6_10030_0_3	1..1080	1.16804	-0.103516	-1.07439	0.905291	0.99975	1
dd_Smed_v6_10030_0_4	dd_Smed_v6_10030_0_4	1..1052	1.94343	0.224514	1.16838	0.767398	0.99975	1
dd_Smed_v6_10030_0_5	dd_Smed_v6_10030_0_5	1..962	1.49322	-0.523838	-1.43777	0.513312	0.99975	1
dd_Smed_v6_10030_0_6	dd_Smed_v6_10030_0_6	1..934	6.63567	-0.101242	-1.0727	0.62916	0.99975	1
dd_Smed_v6_100316_0_1	dd_Smed_v6_100316_0_1	1..255	0.478295	0.948496	1.92986	0.279083	#N/A	1
dd_Smed_v6_100318_0_1	dd_Smed_v6_100318_0_1	1..229	0.130461	1.34051	2.53241	0.370031	#N/A	1
dd_Smed_v6_100319_0_1	dd_Smed_v6_100319_0_1	1..328	0.167134	0.545297	1.45932	0.629837	#N/A	1
dd_Smed_v6_10031_0_1	dd_Smed_v6_10031_0_1	1..1203	17.2228	0.108808	1.07834	0.376791	0.99975	1
dd_Smed_v6_10031_0_2	dd_Smed_v6_10031_0_2	1..875	1.77701	-0.0322696	-1.02262	0.916776	0.99975	1
dd_Smed_v6_100326_0_1	dd_Smed_v6_100326_0_1	1..308	0.259042	-3.99958	-15.9953	0.0311973	#N/A	1
dd_Smed_v6_100327_0_1	dd_Smed_v6_100327_0_1	1..266	0.288164	-1.19008	-2.28166	0.239656	#N/A	1
dd_Smed_v6_10032_0_1	dd_Smed_v6_10032_0_1	1..3098	13.73	-0.094174	-1.06745	0.427468	0.99975	1
dd_Smed_v6_10033_0_1	dd_Smed_v6_10033_0_1	1..1517	9.02317	-0.0304972	-1.02136	0.830187	0.99975	1
dd_Smed_v6_100347_0_1	dd_Smed_v6_100347_0_1	1..265	0.267163	1.20599	2.30695	0.264274	#N/A	1
dd_Smed_v6_10034_0_1	dd_Smed_v6_10034_0_1	1..2549	12.3228	-0.0696719	-1.04948	0.557044	0.99975	1
dd_Smed_v6_100359_0_1	dd_Smed_v6_100359_0_1	1..238	0	#N/A	#N/A	#N/A	#N/A	#N/A
dd_Smed_v6_10035_0_1	dd_Smed_v6_10035_0_1	1..1485	18.1923	-0.0663893	-1.04709	0.651404	0.99975	1
dd_Smed_v6_100364_0_1	dd_Smed_v6_100364_0_1	1..268	0.227508	-0.566633	-1.48106	0.547858	#N/A	1
dd_Smed_v6_10036_0_1	dd_Smed_v6_10036_0_1	1..1359	6.04348	-0.12339	-1.08929	0.524727	0.99975	1
dd_Smed_v6_100370_0_1	dd_Smed_v6_100370_0_1	1..212	0	#N/A	#N/A	#N/A	#N/A	#N/A
dd_Smed_v6_100376_0_1	dd_Smed_v6_100376_0_1	1..242	0.402696	-0.0479713	-1.03381	0.953079	#N/A	1
dd_Smed_v6_10037_0_1	dd_Smed_v6_10037_0_1	1..1378	15.4633	0.133757	1.09715	0.240733	0.99975	1
dd_Smed_v6_100387_0_1	dd_Smed_v6_100387_0_1	1..268	0.130652	1.56688	2.96263	0.261297	#N/A	1
dd_Smed_v6_10038_0_1	dd_Smed_v6_10038_0_1	1..1929	10.5913	-0.207197	-1.15444	0.294548	0.99975	1
dd_Smed_v6_10039_0_1	dd_Smed_v6_10039_0_1	1..1058	10.4072	-0.0286611	-1.02006	0.877895	0.99975	1
dd_Smed_v6_1003_0_1	dd_Smed_v6_1003_0_1	1..1069	236.115	0.219194	1.16408	0.143396	0.99975	1
dd_Smed_v6_10040_0_1	dd_Smed_v6_10040_0_1	1..871	2.59474	0.266888	1.20321	0.39689	0.99975	1
dd_Smed_v6_10040_0_2	dd_Smed_v6_10040_0_2	1..831	1.98125	0.501173	1.41536	0.20925	0.99975	1
dd_Smed_v6_10040_0_3	dd_Smed_v6_10040_0_3	1..772	0.981187	-0.44857	-1.36469	0.431752	0.99975	1
dd_Smed_v6_10040_0_4	dd_Smed_v6_10040_0_4	1..732	0.623679	0.038914	1.02734	0.955484	0.99975	1
dd_Smed_v6_10040_0_5	dd_Smed_v6_10040_0_5	1..656	1.42417	0.349024	1.2737	0.420407	0.99975	1
dd_Smed_v6_10040_0_6	dd_Smed_v6_10040_0_6	1..644	0	#N/A	#N/A	#N/A	#N/A	#N/A
dd_Smed_v6_10040_0_7	dd_Smed_v6_10040_0_7	1..616	0.898387	-0.848463	-1.80058	0.167286	0.99975	1
dd_Smed_v6_10040_0_8	dd_Smed_v6_10040_0_8	1..604	0	#N/A	#N/A	#N/A	#N/A	#N/A
dd_Smed_v6_10041_0_1	dd_Smed_v6_10041_0_1	1..1092	33.6296	0.0557048	1.03937	0.679942	0.99975	1
dd_Smed_v6_100427_0_1	dd_Smed_v6_100427_0_1	1..236	0.0948443	-0.0330306	-1.02316	0.979637	#N/A	1
dd_Smed_v6_10042_0_1	dd_Smed_v6_10042_0_1	1..2420	18.7913	-0.0362537	-1.02545	0.749134	0.99975	1
dd_Smed_v6_10043_0_1	dd_Smed_v6_10043_0_1	1..721	9.5437	-0.142849	-1.10408	0.437342	0.99975	1
dd_Smed_v6_10044_0_1	dd_Smed_v6_10044_0_1	1..1649	0.277485	0.491622	1.40603	0.590098	0.99975	1
dd_Smed_v6_10044_0_2	dd_Smed_v6_10044_0_2	1..1604	5.92367	-0.0809058	-1.05768	0.783019	0.99975	1
dd_Smed_v6_100457_0_1	dd_Smed_v6_100457_0_1	1..238	0.107841	-1.14674	-2.21413	0.445032	#N/A	1
dd_Smed_v6_100458_0_1	dd_Smed_v6_100458_0_1	1..228	0.10535	0.310772	1.24037	0.812084	#N/A	1
dd_Smed_v6_10045_0_1	dd_Smed_v6_10045_0_1	1..1917	23.863	0.0113554	1.0079	0.933922	0.99975	1
dd_Smed_v6_10046_0_1	dd_Smed_v6_10046_0_1	1..1287	8.49708	0.0999652	1.07175	0.532163	0.99975	1
dd_Smed_v6_10047_0_1	dd_Smed_v6_10047_0_1	1..725	11.8937	-0.052004	-1.0367	0.763276	0.99975	1
dd_Smed_v6_100481_0_1	dd_Smed_v6_100481_0_1	1..277	0.257982	0.18147	1.13404	0.845559	#N/A	1
dd_Smed_v6_100485_0_1	dd_Smed_v6_100485_0_1	1..211	0.567185	-1.51081	-2.84971	0.0649882	#N/A	1
dd_Smed_v6_10048_0_1	dd_Smed_v6_10048_0_1	1..2766	14.6787	-0.0826254	-1.05894	0.462702	0.99975	1
dd_Smed_v6_10049_0_1	dd_Smed_v6_10049_0_1	1..1839	13.196	0.015154	1.01056	0.897234	0.99975	1
dd_Smed_v6_1004_0_1	dd_Smed_v6_1004_0_1	1..2311	108.982	0.00438912	1.00305	0.965129	0.99975	1
dd_Smed_v6_10050_0_1	dd_Smed_v6_10050_0_1	1..560	10.0608	0.432327	1.34941	0.0608999	0.99975	1
dd_Smed_v6_100519_0_1	dd_Smed_v6_100519_0_1	1..202	0	#N/A	#N/A	#N/A	#N/A	#N/A
dd_Smed_v6_10051_0_1	dd_Smed_v6_10051_0_1	1..2128	1.45144	0.0136055	1.00948	0.970463	0.99975	1
dd_Smed_v6_10051_0_2	dd_Smed_v6_10051_0_2	1..2100	9.12999	0.237567	1.179	0.120751	0.99975	1
dd_Smed_v6_100524_0_1	dd_Smed_v6_100524_0_1	1..252	0	#N/A	#N/A	#N/A	#N/A	#N/A
dd_Smed_v6_10052_0_1	dd_Smed_v6_10052_0_1	1..1008	12.4591	-0.011777	-1.0082	0.943336	0.99975	1
dd_Smed_v6_10053_0_1	dd_Smed_v6_10053_0_1	1..829	13.5218	0.0447205	1.03148	0.769431	0.99975	1
dd_Smed_v6_10054_0_1	dd_Smed_v6_10054_0_1	1..1094	17.1402	-0.0146526	-1.01021	0.907954	0.99975	1
dd_Smed_v6_100558_0_1	dd_Smed_v6_100558_0_1	1..307	0.14871	-0.365877	-1.28866	0.717582	#N/A	1
dd_Smed_v6_10055_0_1	dd_Smed_v6_10055_0_1	1..1118	16.5241	0.016321	1.01138	0.907893	0.99975	1
dd_Smed_v6_10056_0_1	dd_Smed_v6_10056_0_1	1..1497	10.9911	-0.0646994	-1.04587	0.605453	0.99975	1
dd_Smed_v6_100573_0_1	dd_Smed_v6_100573_0_1	1..292	0.055611	-0.484753	-1.39935	0.719244	#N/A	1
dd_Smed_v6_100575_0_1	dd_Smed_v6_100575_0_1	1..219	0.0796774	0.713186	1.63942	0.63613	#N/A	1
dd_Smed_v6_10058_0_1	dd_Smed_v6_10058_0_1	1..3698	18.6722	-0.115519	-1.08336	0.38479	0.99975	1
dd_Smed_v6_10059_0_1	dd_Smed_v6_10059_0_1	1..942	17.0343	-0.324857	-1.25254	0.0829599	0.99975	1
dd_Smed_v6_1005_0_1	dd_Smed_v6_1005_0_1	1..423	74.2903	0.208474	1.15547	0.243762	0.99975	1
dd_Smed_v6_10060_0_1	dd_Smed_v6_10060_0_1	1..516	13.7781	-0.0422579	-1.02972	0.819764	0.99975	1
dd_Smed_v6_100615_0_1	dd_Smed_v6_100615_0_1	1..232	0.104637	0.310984	1.24055	0.802438	#N/A	1
dd_Smed_v6_10061_0_1	dd_Smed_v6_10061_0_1	1..1607	17.5455	-0.0170282	-1.01187	0.899917	0.99975	1
dd_Smed_v6_100629_0_1	dd_Smed_v6_100629_0_1	1..265	0.528477	0.309648	1.23941	0.648618	#N/A	1
dd_Smed_v6_10062_0_1	dd_Smed_v6_10062_0_1	1..2910	20.6842	0.0165793	1.01156	0.899558	0.99975	1
dd_Smed_v6_100647_0_1	dd_Smed_v6_100647_0_1	1..339	0.0371864	-1.65902	-3.15803	0.425037	#N/A	1
dd_Smed_v6_10064_0_1	dd_Smed_v6_10064_0_1	1..1840	8.86977	-0.0511093	-1.03606	0.72398	0.99975	1
dd_Smed_v6_100650_0_1	dd_Smed_v6_100650_0_1	1..237	0.907715	0.683889	1.60646	0.231562	0.99975	1
dd_Smed_v6_100658_0_1	dd_Smed_v6_100658_0_1	1..369	0.16773	-0.270512	-1.20624	0.761845	#N/A	1
dd_Smed_v6_10065_0_1	dd_Smed_v6_10065_0_1	1..3414	10.0961	-0.155052	-1.11346	0.20808	0.99975	1
dd_Smed_v6_100663_0_1	dd_Smed_v6_100663_0_1	1..295	0	-0.0266865	-1.01867	0.992337	#N/A	1
dd_Smed_v6_10066_0_1	dd_Smed_v6_10066_0_1	1..2887	16.9231	-0.0660729	-1.04686	0.502958	0.99975	1
dd_Smed_v6_10067_0_1	dd_Smed_v6_10067_0_1	1..525	3.39913	0.175467	1.12933	0.542182	0.99975	1
dd_Smed_v6_10068_0_1	dd_Smed_v6_10068_0_1	1..958	8.19798	0.150981	1.11032	0.374896	0.99975	1
dd_Smed_v6_100699_0_1	dd_Smed_v6_100699_0_1	1..251	0.115015	1.3228	2.50151	0.384149	#N/A	1
dd_Smed_v6_10069_0_1	dd_Smed_v6_10069_0_1	1..3225	12.2188	-0.0664251	-1.04712	0.528111	0.99975	1
dd_Smed_v6_1006_0_1	dd_Smed_v6_1006_0_1	1..3499	109.296	-0.00557259	-1.00387	0.964616	0.99975	1
dd_Smed_v6_100703_0_1	dd_Smed_v6_100703_0_1	1..298	0.204605	-0.799049	-1.73995	0.40546	#N/A	1
dd_Smed_v6_100708_0_1	dd_Smed_v6_100708_0_1	1..231	0.444856	-0.471253	-1.38631	0.546605	#N/A	1
dd_Smed_v6_10070_0_1	dd_Smed_v6_10070_0_1	1..2531	13.5411	-0.110881	-1.07989	0.335692	0.99975	1
dd_Smed_v6_100712_0_1	dd_Smed_v6_100712_0_1	1..237	0.134503	2.96638	7.81574	0.186931	#N/A	1
dd_Smed_v6_10072_0_1	dd_Smed_v6_10072_0_1	1..2316	28.231	-0.146563	-1.10693	0.282903	0.99975	1
dd_Smed_v6_10073_0_1	dd_Smed_v6_10073_0_1	1..2193	9.00545	0.0114811	1.00799	0.934295	0.99975	1
dd_Smed_v6_10073_0_2	dd_Smed_v6_10073_0_2	1..2181	7.10401	-0.512948	-1.42696	0.0110447	0.99975	1
dd_Smed_v6_10074_0_1	dd_Smed_v6_10074_0_1	1..1298	19.5132	0.142052	1.10347	0.332171	0.99975	1
dd_Smed_v6_10075_0_1	dd_Smed_v6_10075_0_1	1..3368	11.3906	-0.119349	-1.08624	0.294284	0.99975	1
dd_Smed_v6_10076_0_1	dd_Smed_v6_10076_0_1	1..568	6.25236	-0.0488199	-1.03442	0.82625	0.99975	1
dd_Smed_v6_100786_0_1	dd_Smed_v6_100786_0_1	1..233	0.0299003	1.23958	2.36129	0.61129	#N/A	1
dd_Smed_v6_10078_0_1	dd_Smed_v6_10078_0_1	1..2286	1.78144	-0.133127	-1.09667	0.752387	0.99975	1
dd_Smed_v6_10078_0_2	dd_Smed_v6_10078_0_2	1..2243	9.52331	-0.0162609	-1.01133	0.910295	0.99975	1
dd_Smed_v6_100790_0_1	dd_Smed_v6_100790_0_1	1..216	0.200448	0.196481	1.1459	0.861134	#N/A	1
dd_Smed_v6_100792_0_1	dd_Smed_v6_100792_0_1	1..360	0.0183015	-1.65884	-3.15762	0.441973	#N/A	1
dd_Smed_v6_100799_0_1	dd_Smed_v6_100799_0_1	1..303	0.246873	0.256154	1.19429	0.752513	#N/A	1
dd_Smed_v6_10079_0_1	dd_Smed_v6_10079_0_1	1..1269	21.8012	-0.0665503	-1.04721	0.66485	0.99975	1
dd_Smed_v6_1007_0_1	dd_Smed_v6_1007_0_1	1..675	281.013	-0.00532453	-1.0037	0.959917	0.99975	1
dd_Smed_v6_100811_0_1	dd_Smed_v6_100811_0_1	1..271	0.0722702	0.71348	1.63975	0.620855	#N/A	1
dd_Smed_v6_10081_0_1	dd_Smed_v6_10081_0_1	1..1157	6.03271	-0.00183948	-1.00128	0.991437	0.99975	1
dd_Smed_v6_100829_0_1	dd_Smed_v6_100829_0_1	1..276	0.151792	-0.324285	-1.25204	0.73821	#N/A	1
dd_Smed_v6_10082_0_1	dd_Smed_v6_10082_0_1	1..2522	11.9448	-0.110289	-1.07944	0.35784	0.99975	1
dd_Smed_v6_10082_0_2	dd_Smed_v6_10082_0_2	1..2180	3.10396	0.185107	1.1369	0.439023	0.99975	1
dd_Smed_v6_10082_0_3	dd_Smed_v6_10082_0_3	1..2138	0.801148	-0.582605	-1.49755	0.19711	0.99975	1
dd_Smed_v6_100839_0_1	dd_Smed_v6_100839_0_1	1..297	0.423079	0.0692984	1.04921	0.911765	#N/A	1
dd_Smed_v6_10083_0_1	dd_Smed_v6_10083_0_1	1..884	15.0958	-0.0142082	-1.0099	0.936746	0.99975	1
dd_Smed_v6_100841_0_1	dd_Smed_v6_100841_0_1	1..238	0.0973321	1.0566	2.08002	0.48371	#N/A	1
dd_Smed_v6_100848_0_1	dd_Smed_v6_100848_0_1	1..255	0.0636801	-1.14314	-2.20862	0.46848	#N/A	1
dd_Smed_v6_10084_0_1	dd_Smed_v6_10084_0_1	1..523	0	#N/A	#N/A	#N/A	#N/A	#N/A
dd_Smed_v6_10084_0_2	dd_Smed_v6_10084_0_2	1..491	2.10301	0.0318604	1.02233	0.921624	0.99975	1
dd_Smed_v6_10084_0_3	dd_Smed_v6_10084_0_3	1..412	0	#N/A	#N/A	#N/A	#N/A	#N/A
dd_Smed_v6_10084_0_4	dd_Smed_v6_10084_0_4	1..408	5.58503	-0.0274766	-1.01923	0.916513	0.99975	1
dd_Smed_v6_10084_0_5	dd_Smed_v6_10084_0_5	1..379	0.948008	0.409751	1.32846	0.430182	0.99975	1
dd_Smed_v6_100866_0_1	dd_Smed_v6_100866_0_1	1..231	0.311954	1.25181	2.3814	0.213804	#N/A	1
dd_Smed_v6_10086_0_1	dd_Smed_v6_10086_0_1	1..2879	14.7408	-0.236911	-1.17847	0.263637	0.99975	1
dd_Smed_v6_10087_0_1	dd_Smed_v6_10087_0_1	1..1798	13.6994	0.13824	1.10056	0.273942	0.99975	1
dd_Smed_v6_10088_0_1	dd_Smed_v6_10088_0_1	1..814	18.5226	-0.167037	-1.12275	0.230505	0.99975	1
dd_Smed_v6_10089_0_1	dd_Smed_v6_10089_0_1	1..1078	15.1454	-0.111743	-1.08053	0.548171	0.99975	1
dd_Smed_v6_1008_0_1	dd_Smed_v6_1008_0_1	1..1002	195.89	-0.0148147	-1.01032	0.891891	0.99975	1
dd_Smed_v6_10090_0_1	dd_Smed_v6_10090_0_1	1..436	13.1775	-0.0838224	-1.05982	0.652684	0.99975	1
dd_Smed_v6_100927_0_1	dd_Smed_v6_100927_0_1	1..275	0.458874	0.0689323	1.04894	0.914438	#N/A	1
dd_Smed_v6_100929_0_1	dd_Smed_v6_100929_0_1	1..310	0.0637786	0.713284	1.63953	0.632513	#N/A	1
dd_Smed_v6_10092_0_1	dd_Smed_v6_10092_0_1	1..1759	21.3786	0.0158647	1.01106	0.886163	0.99975	1
dd_Smed_v6_100930_0_1	dd_Smed_v6_100930_0_1	1..263	0.12397	-1.33883	-2.52947	0.257908	#N/A	1
dd_Smed_v6_100932_0_1	dd_Smed_v6_100932_0_1	1..237	0.178286	-0.314738	-1.24379	0.762011	#N/A	1
dd_Smed_v6_10093_0_1	dd_Smed_v6_10093_0_1	1..966	9.19724	0.195191	1.14488	0.246283	0.99975	1
dd_Smed_v6_10093_0_2	dd_Smed_v6_10093_0_2	1..522	0.184163	0.36265	1.28579	0.676032	#N/A	1
dd_Smed_v6_100945_0_1	dd_Smed_v6_100945_0_1	1..247	0.195946	-0.847652	-1.79957	0.462206	#N/A	1
dd_Smed_v6_10094_0_1	dd_Smed_v6_10094_0_1	1..2772	11.9911	-0.0524155	-1.037	0.694425	0.99975	1
dd_Smed_v6_100951_0_1	dd_Smed_v6_100951_0_1	1..266	0.0242908	-0.400339	-1.31982	0.810696	#N/A	1
dd_Smed_v6_100959_0_1	dd_Smed_v6_100959_0_1	1..257	0.240418	-0.94747	-1.92849	0.312121	#N/A	1
dd_Smed_v6_10095_0_1	dd_Smed_v6_10095_0_1	1..2661	5.38152	0.107649	1.07747	0.456607	0.99975	1
dd_Smed_v6_100966_0_1	dd_Smed_v6_100966_0_1	1..222	0.49642	-0.755099	-1.68775	0.273581	0.99975	1
dd_Smed_v6_100967_0_1	dd_Smed_v6_100967_0_1	1..258	0.111801	-0.224118	-1.16806	0.863108	#N/A	1
dd_Smed_v6_10096_0_1	dd_Smed_v6_10096_0_1	1..1521	14.5955	-0.0409168	-1.02877	0.718196	0.99975	1
dd_Smed_v6_10097_0_1	dd_Smed_v6_10097_0_1	1..1440	16.0057	-0.0219016	-1.0153	0.858583	0.99975	1
dd_Smed_v6_100981_0_1	dd_Smed_v6_100981_0_1	1..219	0.217763	-2.00101	-4.0028	0.143231	#N/A	1
dd_Smed_v6_10098_0_1	dd_Smed_v6_10098_0_1	1..1476	1.90203	0.0159004	1.01108	0.955832	0.99975	1
dd_Smed_v6_10098_0_2	dd_Smed_v6_10098_0_2	1..1401	3.56947	0.192942	1.14309	0.469071	0.99975	1
dd_Smed_v6_100994_0_1	dd_Smed_v6_100994_0_1	1..243	0.462632	0.157758	1.11555	0.82481	#N/A	1
dd_Smed_v6_100999_0_1	dd_Smed_v6_100999_0_1	1..236	0.421424	-0.727868	-1.65619	0.348895	#N/A	1
dd_Smed_v6_10099_0_1	dd_Smed_v6_10099_0_1	1..795	15.1195	-0.0908178	-1.06497	0.624374	0.99975	1
dd_Smed_v6_1009_0_1	dd_Smed_v6_1009_0_1	1..708	241.611	-0.0147637	-1.01029	0.890932	0.99975	1
dd_Smed_v6_1009_1_1	dd_Smed_v6_1009_1_1	1..1216	15.0885	0.138982	1.10113	0.313216	0.99975	1
dd_Smed_v6_100_0_1	dd_Smed_v6_100_0_1	1..733	2101.57	-0.0607236	-1.04299	0.661615	0.99975	1
dd_Smed_v6_10100_0_1	dd_Smed_v6_10100_0_1	1..1524	3.12426	0.251665	1.19058	0.365405	0.99975	1
dd_Smed_v6_10100_0_2	dd_Smed_v6_10100_0_2	1..1477	6.75767	-0.30271	-1.23346	0.148791	0.99975	1
dd_Smed_v6_101014_0_1	dd_Smed_v6_101014_0_1	1..216	0.0523302	1.89332	3.71488	0.416079	#N/A	1
dd_Smed_v6_10101_0_1	dd_Smed_v6_10101_0_1	1..2197	12.0196	-0.394505	-1.31449	0.249724	0.99975	1
dd_Smed_v6_101021_0_1	dd_Smed_v6_101021_0_1	1..213	0.111322	0.310927	1.2405	0.805041	#N/A	1
dd_Smed_v6_10102_0_1	dd_Smed_v6_10102_0_1	1..1131	9.09316	0.147202	1.10742	0.358135	0.99975	1
dd_Smed_v6_10103_0_1	dd_Smed_v6_10103_0_1	1..1789	12.0152	-0.0851745	-1.06082	0.558955	0.99975	1
dd_Smed_v6_101043_0_1	dd_Smed_v6_101043_0_1	1..244	0	#N/A	#N/A	#N/A	#N/A	#N/A
dd_Smed_v6_10104_0_1	dd_Smed_v6_10104_0_1	1..337	9.39931	-0.120312	-1.08697	0.620618	0.99975	1
dd_Smed_v6_10105_0_1	dd_Smed_v6_10105_0_1	1..1478	27.3738	-0.0666075	-1.04725	0.524433	0.99975	1
dd_Smed_v6_10106_0_1	dd_Smed_v6_10106_0_1	1..1477	6.81303	0.0962747	1.06901	0.578074	0.99975	1
dd_Smed_v6_101075_0_1	dd_Smed_v6_101075_0_1	1..214	0.163078	0.395993	1.31585	0.752051	#N/A	1
dd_Smed_v6_101079_0_1	dd_Smed_v6_101079_0_1	1..298	0.156679	0.342306	1.26778	0.711944	#N/A	1
dd_Smed_v6_10107_0_1	dd_Smed_v6_10107_0_1	1..3316	11.5448	0.113001	1.08148	0.347403	0.99975	1
dd_Smed_v6_101083_0_1	dd_Smed_v6_101083_0_1	1..204	0.454981	0.176112	1.12983	0.821961	#N/A	1
dd_Smed_v6_10108_0_1	dd_Smed_v6_10108_0_1	1..3058	9.90583	-0.122701	-1.08877	0.28628	0.99975	1
dd_Smed_v6_101099_0_1	dd_Smed_v6_101099_0_1	1..290	0.267448	-0.914211	-1.88454	0.352178	#N/A	1
dd_Smed_v6_10109_0_1	dd_Smed_v6_10109_0_1	1..888	8.98942	0.140374	1.10219	0.399605	0.99975	1
dd_Smed_v6_1010_0_1	dd_Smed_v6_1010_0_1	1..1479	398.157	-0.0780553	-1.05559	0.510301	0.99975	1
dd_Smed_v6_101106_0_1	dd_Smed_v6_101106_0_1	1..259	0.228002	1.00521	2.00724	0.296433	#N/A	1
dd_Smed_v6_10110_0_1	dd_Smed_v6_10110_0_1	1..3407	0.990601	-0.0439122	-1.03091	0.868121	0.99975	1
dd_Smed_v6_10110_0_2	dd_Smed_v6_10110_0_2	1..2344	6.2146	0.0473903	1.03339	0.706455	0.99975	1
dd_Smed_v6_10110_0_3	dd_Smed_v6_10110_0_3	1..1239	0.885327	0.889532	1.85258	0.0700861	0.99975	1
dd_Smed_v6_10111_0_1	dd_Smed_v6_10111_0_1	1..542	8.91901	0.075845	1.05398	0.753127	0.99975	1
dd_Smed_v6_101120_0_1	dd_Smed_v6_101120_0_1	1..208	0	#N/A	#N/A	#N/A	#N/A	#N/A
dd_Smed_v6_101129_0_1	dd_Smed_v6_101129_0_1	1..246	0	#N/A	#N/A	#N/A	#N/A	#N/A
dd_Smed_v6_10112_0_1	dd_Smed_v6_10112_0_1	1..6052	5.29324	-0.0167001	-1.01164	0.910772	0.99975	1
dd_Smed_v6_10112_0_2	dd_Smed_v6_10112_0_2	1..2892	1.53535	-0.519249	-1.43321	0.109668	0.99975	1
dd_Smed_v6_101139_0_1	dd_Smed_v6_101139_0_1	1..385	0.39647	0.824233	1.77059	0.248648	#N/A	1
dd_Smed_v6_10113_0_1	dd_Smed_v6_10113_0_1	1..1793	11.9816	-0.00760485	-1.00529	0.952949	0.99975	1
dd_Smed_v6_10115_0_1	dd_Smed_v6_10115_0_1	1..4543	15.0046	-0.0249495	-1.01744	0.793645	0.99975	1
dd_Smed_v6_10116_0_1	dd_Smed_v6_10116_0_1	1..3582	7.62946	0.0517969	1.03656	0.711239	0.99975	1
dd_Smed_v6_10116_0_2	dd_Smed_v6_10116_0_2	1..3552	8.36119	-0.030417	-1.02131	0.843037	0.99975	1
dd_Smed_v6_101179_0_1	dd_Smed_v6_101179_0_1	1..253	0.0704412	2.34528	5.08159	0.306595	#N/A	1
dd_Smed_v6_10117_0_1	dd_Smed_v6_10117_0_1	1..1618	16.0528	-0.189376	-1.14027	0.15762	0.99975	1
dd_Smed_v6_101183_0_1	dd_Smed_v6_101183_0_1	1..272	0.127406	0.820664	1.76622	0.505061	#N/A	1
dd_Smed_v6_101185_0_1	dd_Smed_v6_101185_0_1	1..246	0.0397442	-0.400444	-1.31991	0.811979	#N/A	1
dd_Smed_v6_10119_0_1	dd_Smed_v6_10119_0_1	1..3645	11.2885	-0.086466	-1.06177	0.434949	0.99975	1
dd_Smed_v6_1011_0_1	dd_Smed_v6_1011_0_1	1..720	43.4069	0.20462	1.15238	0.130997	0.99975	1
dd_Smed_v6_101200_0_1	dd_Smed_v6_101200_0_1	1..241	0.0989697	1.05704	2.08066	0.458076	#N/A	1
dd_Smed_v6_10120_0_1	dd_Smed_v6_10120_0_1	1..3321	10.7671	0.155419	1.11374	0.356086	0.99975	1
dd_Smed_v6_10121_0_1	dd_Smed_v6_10121_0_1	1..3764	11.6226	-0.0492983	-1.03476	0.70628	0.99975	1
dd_Smed_v6_10122_0_1	dd_Smed_v6_10122_0_1	1..750	9.33101	0.0706853	1.05022	0.710618	0.99975	1
dd_Smed_v6_101239_0_1	dd_Smed_v6_101239_0_1	1..277	0.291626	0.17911	1.13219	0.841618	#N/A	1
dd_Smed_v6_10123_0_1	dd_Smed_v6_10123_0_1	1..1460	0.992898	-0.352749	-1.27699	0.527064	0.99975	1
dd_Smed_v6_10123_0_2	dd_Smed_v6_10123_0_2	1..1423	3.42588	0.230426	1.17318	0.328668	0.99975	1
dd_Smed_v6_10123_0_3	dd_Smed_v6_10123_0_3	1..1417	0.838879	1.95192	3.8689	0.0192402	0.99975	1
dd_Smed_v6_10123_0_4	dd_Smed_v6_10123_0_4	1..1380	0.865883	0.649349	1.56846	0.254012	0.99975	1
dd_Smed_v6_10124_0_1	dd_Smed_v6_10124_0_1	1..1375	9.29385	-0.0284682	-1.01993	0.857226	0.99975	1
dd_Smed_v6_101254_0_1	dd_Smed_v6_101254_0_1	1..269	0.908566	0.297736	1.22921	0.610374	0.99975	1
dd_Smed_v6_101269_0_1	dd_Smed_v6_101269_0_1	1..669	0.0431521	0.10459	1.07519	0.927826	#N/A	1
dd_Smed_v6_10126_0_1	dd_Smed_v6_10126_0_1	1..850	3.67438	-0.41949	-1.33745	0.487302	0.99975	1
dd_Smed_v6_10126_0_2	dd_Smed_v6_10126_0_2	1..834	2.3076	0.399142	1.31872	0.660477	0.99975	1
dd_Smed_v6_10127_0_1	dd_Smed_v6_10127_0_1	1..933	10.167	0.169926	1.125	0.463439	0.99975	1
dd_Smed_v6_101280_0_1	dd_Smed_v6_101280_0_1	1..250	0.168128	-1.33904	-2.52982	0.291082	#N/A	1
dd_Smed_v6_10128_0_1	dd_Smed_v6_10128_0_1	1..1530	1.19374	1.28831	2.44242	0.212698	0.99975	1
dd_Smed_v6_10128_0_2	dd_Smed_v6_10128_0_2	1..1482	0.526744	-0.775364	-1.71162	0.361882	0.99975	1
dd_Smed_v6_10128_0_3	dd_Smed_v6_10128_0_3	1..1479	0.299344	-3.20753	-9.23771	0.0134793	0.99975	1
dd_Smed_v6_10128_0_4	dd_Smed_v6_10128_0_4	1..1477	0.00446076	-1.59329	-3.01736	0.49303	#N/A	1
dd_Smed_v6_10128_0_5	dd_Smed_v6_10128_0_5	1..1431	0.3508	-3.95612	-15.5207	0.00488969	0.862913	1
dd_Smed_v6_10128_0_6	dd_Smed_v6_10128_0_6	1..1429	0.343156	-0.0355466	-1.02495	0.975382	0.99975	1
dd_Smed_v6_10128_0_7	dd_Smed_v6_10128_0_7	1..1426	0.457709	-0.687721	-1.61074	0.634785	0.99975	1
dd_Smed_v6_10128_0_8	dd_Smed_v6_10128_0_8	1..1378	12.1307	0.0734874	1.05226	0.632273	0.99975	1
dd_Smed_v6_101291_0_1	dd_Smed_v6_101291_0_1	1..284	0	#N/A	#N/A	#N/A	#N/A	#N/A
dd_Smed_v6_10129_0_1	dd_Smed_v6_10129_0_1	1..1277	21.3792	-0.109166	-1.0786	0.475691	0.99975	1
dd_Smed_v6_1012_0_1	dd_Smed_v6_1012_0_1	1..884	258.384	-0.0570958	-1.04037	0.577587	0.99975	1
dd_Smed_v6_101304_0_1	dd_Smed_v6_101304_0_1	1..564	0.342012	0.528894	1.44282	0.389769	0.99975	1
dd_Smed_v6_101308_0_1	dd_Smed_v6_101308_0_1	1..304	0.194884	0.34842	1.27317	0.717002	#N/A	1
dd_Smed_v6_10130_0_1	dd_Smed_v6_10130_0_1	1..3170	9.96944	0.157456	1.11532	0.261354	0.99975	1
dd_Smed_v6_101314_0_1	dd_Smed_v6_101314_0_1	1..236	0	-0.0269519	-1.01886	0.992155	#N/A	1
dd_Smed_v6_101317_0_1	dd_Smed_v6_101317_0_1	1..275	0.666151	0.532988	1.44692	0.406269	#N/A	1
dd_Smed_v6_10131_0_1	dd_Smed_v6_10131_0_1	1..2375	12.3994	-0.183269	-1.13545	0.163214	0.99975	1
dd_Smed_v6_10132_0_1	dd_Smed_v6_10132_0_1	1..1788	11.1741	-0.256859	-1.19487	0.0782786	0.99975	1
dd_Smed_v6_10133_0_1	dd_Smed_v6_10133_0_1	1..1675	11.7891	-0.0482082	-1.03398	0.719711	0.99975	1
dd_Smed_v6_10134_0_1	dd_Smed_v6_10134_0_1	1..1559	8.97514	0.0350644	1.0246	0.796102	0.99975	1
dd_Smed_v6_10134_0_2	dd_Smed_v6_10134_0_2	1..1550	2.11944	0.222178	1.16649	0.521461	0.99975	1
dd_Smed_v6_101351_0_1	dd_Smed_v6_101351_0_1	1..264	0.0686737	2.34533	5.08176	0.296846	#N/A	1
dd_Smed_v6_10135_0_1	dd_Smed_v6_10135_0_1	1..1873	19.4621	0.00980493	1.00682	0.934155	0.99975	1
dd_Smed_v6_101366_0_1	dd_Smed_v6_101366_0_1	1..266	0.0964707	0.310738	1.24034	0.797084	#N/A	1
dd_Smed_v6_10136_0_1	dd_Smed_v6_10136_0_1	1..2002	10.4156	0.202935	1.15104	0.180414	0.99975	1
dd_Smed_v6_10138_0_10	dd_Smed_v6_10138_0_10	1..413	6.10086	-0.136578	-1.09929	0.624987	0.99975	1
dd_Smed_v6_10138_0_11	dd_Smed_v6_10138_0_11	1..407	3.10036	-0.0652285	-1.04625	0.845055	0.99975	1
dd_Smed_v6_10138_0_13	dd_Smed_v6_10138_0_13	1..350	0.959657	0.307988	1.23798	0.543546	0.99975	1
dd_Smed_v6_10138_0_17	dd_Smed_v6_10138_0_17	1..268	0.611934	0.42811	1.34547	0.506362	0.99975	1
dd_Smed_v6_10138_0_18	dd_Smed_v6_10138_0_18	1..265	1.74332	-0.389181	-1.30965	0.431748	0.99975	1
dd_Smed_v6_10138_0_19	dd_Smed_v6_10138_0_19	1..264	5.58667	0.492691	1.40707	0.164121	0.99975	1
dd_Smed_v6_10138_0_20	dd_Smed_v6_10138_0_20	1..247	2.28363	-0.441536	-1.35805	0.276755	0.99975	1
dd_Smed_v6_10138_0_3	dd_Smed_v6_10138_0_3	1..615	5.58191	0.188085	1.13925	0.46956	0.99975	1
dd_Smed_v6_10138_0_4	dd_Smed_v6_10138_0_4	1..594	0.124457	-0.720693	-1.64797	0.498466	#N/A	1
dd_Smed_v6_10138_0_7	dd_Smed_v6_10138_0_7	1..545	2.39908	-0.227165	-1.17053	0.521944	0.99975	1
dd_Smed_v6_10138_0_8	dd_Smed_v6_10138_0_8	1..534	0	-0.0269519	-1.01886	0.992035	#N/A	1
dd_Smed_v6_10139_0_1	dd_Smed_v6_10139_0_1	1..431	27.3573	-0.0539154	-1.03808	0.79037	0.99975	1
dd_Smed_v6_1013_0_1	dd_Smed_v6_1013_0_1	1..665	198.57	0.169757	1.12487	0.276723	0.99975	1
dd_Smed_v6_101404_0_1	dd_Smed_v6_101404_0_1	1..284	0.216044	0.981082	1.97395	0.372925	#N/A	1
dd_Smed_v6_10140_0_1	dd_Smed_v6_10140_0_1	1..2488	26.3338	-0.253752	-1.1923	0.138164	0.99975	1
dd_Smed_v6_10140_0_2	dd_Smed_v6_10140_0_2	1..2473	4.41952	-0.0154227	-1.01075	0.960466	0.99975	1
dd_Smed_v6_101414_0_1	dd_Smed_v6_101414_0_1	1..317	0	#N/A	#N/A	#N/A	#N/A	#N/A
dd_Smed_v6_101417_0_1	dd_Smed_v6_101417_0_1	1..268	0.0217828	1.23154	2.34818	0.608578	#N/A	1
dd_Smed_v6_10141_0_1	dd_Smed_v6_10141_0_1	1..1967	7.23391	-0.0283873	-1.01987	0.852228	0.99975	1
dd_Smed_v6_10141_0_2	dd_Smed_v6_10141_0_2	1..1948	0.887411	0.11298	1.08146	0.807385	0.99975	1
dd_Smed_v6_10141_0_3	dd_Smed_v6_10141_0_3	1..1915	1.50936	1.03913	2.05499	0.0562028	0.99975	1
dd_Smed_v6_10141_0_4	dd_Smed_v6_10141_0_4	1..1896	0.0825069	-5.15784	-35.6997	0.0177653	0.99975	1
dd_Smed_v6_101424_0_1	dd_Smed_v6_101424_0_1	1..254	1.07038	-0.436707	-1.35351	0.424872	0.99975	1
dd_Smed_v6_10142_0_1	dd_Smed_v6_10142_0_1	1..3560	5.13617	0.0649832	1.04607	0.639112	0.99975	1
dd_Smed_v6_10142_0_2	dd_Smed_v6_10142_0_2	1..3425	5.0133	-0.18372	-1.13581	0.217165	0.99975	1
dd_Smed_v6_101436_0_1	dd_Smed_v6_101436_0_1	1..210	0.0804044	0.708201	1.63377	0.644055	#N/A	1
dd_Smed_v6_101438_0_1	dd_Smed_v6_101438_0_1	1..329	0.0211756	1.2316	2.34828	0.60222	#N/A	1
dd_Smed_v6_10143_0_1	dd_Smed_v6_10143_0_1	1..1725	14.1799	-0.0247185	-1.01728	0.82276	0.99975	1
dd_Smed_v6_101440_0_1	dd_Smed_v6_101440_0_1	1..298	0.153628	-0.565997	-1.48041	0.545129	#N/A	1
dd_Smed_v6_101443_0_1	dd_Smed_v6_101443_0_1	1..297	0.226951	0.236464	1.1781	0.783175	#N/A	1
dd_Smed_v6_10144_0_1	dd_Smed_v6_10144_0_1	1..4163	0.242771	-0.49557	-1.40988	0.622417	0.99975	1
dd_Smed_v6_10144_0_2	dd_Smed_v6_10144_0_2	1..4142	0.36232	-0.507052	-1.42114	0.625165	0.99975	1
dd_Smed_v6_10144_0_3	dd_Smed_v6_10144_0_3	1..4033	2.38577	-0.357141	-1.28089	0.105793	0.99975	1
dd_Smed_v6_10144_0_4	dd_Smed_v6_10144_0_4	1..4012	4.07613	0.2849	1.21833	0.154553	0.99975	1
dd_Smed_v6_10144_0_5	dd_Smed_v6_10144_0_5	1..3174	0.347237	-0.656963	-1.57676	0.444991	0.99975	1
dd_Smed_v6_10144_0_6	dd_Smed_v6_10144_0_6	1..3153	0.543168	0.373715	1.29568	0.675587	0.99975	1
dd_Smed_v6_10144_0_7	dd_Smed_v6_10144_0_7	1..3044	0.382436	-0.893382	-1.85752	0.362445	0.99975	1
dd_Smed_v6_10144_0_8	dd_Smed_v6_10144_0_8	1..3023	0.697361	-0.354834	-1.27884	0.732419	0.99975	1
dd_Smed_v6_10144_0_9	dd_Smed_v6_10144_0_9	1..1530	1.316	-0.596905	-1.51247	0.077724	0.99975	1
dd_Smed_v6_10145_0_1	dd_Smed_v6_10145_0_1	1..1606	1.77292	0.309593	1.23936	0.432971	0.99975	1
dd_Smed_v6_10145_0_2	dd_Smed_v6_10145_0_2	1..1562	7.17831	0.121544	1.0879	0.498587	0.99975	1
dd_Smed_v6_10146_0_1	dd_Smed_v6_10146_0_1	1..911	1.22325	0.120435	1.08706	0.7423	0.99975	1
dd_Smed_v6_10146_0_2	dd_Smed_v6_10146_0_2	1..870	10.5459	0.32048	1.24875	0.0601119	0.99975	1
dd_Smed_v6_101474_0_1	dd_Smed_v6_101474_0_1	1..234	0.0281562	-1.65884	-3.15762	0.427425	#N/A	1
dd_Smed_v6_10147_0_1	dd_Smed_v6_10147_0_1	1..3640	0.35199	1.67914	3.20238	0.0396894	0.99975	1
dd_Smed_v6_10147_0_2	dd_Smed_v6_10147_0_2	1..3595	2.93606	0.856791	1.81101	0.0488695	0.99975	1
dd_Smed_v6_10147_0_3	dd_Smed_v6_10147_0_3	1..3562	0.18953	-0.142944	-1.10416	0.920578	0.99975	1
dd_Smed_v6_10147_0_4	dd_Smed_v6_10147_0_4	1..3547	8.88933	-0.237759	-1.17916	0.14798	0.99975	1
dd_Smed_v6_10147_0_5	dd_Smed_v6_10147_0_5	1..3517	1.59425	-0.74347	-1.6742	0.422857	0.99975	1
dd_Smed_v6_10147_0_6	dd_Smed_v6_10147_0_6	1..3469	4.44566	0.54184	1.45583	0.0282299	0.99975	1
dd_Smed_v6_10147_0_7	dd_Smed_v6_10147_0_7	1..1779	0.379159	0.248865	1.18827	0.728208	0.99975	1
dd_Smed_v6_10147_0_8	dd_Smed_v6_10147_0_8	1..1734	0.113447	-0.0507847	-1.03583	0.952352	0.99975	1
dd_Smed_v6_101482_0_1	dd_Smed_v6_101482_0_1	1..259	0.0990582	-0.178554	-1.13175	0.873836	#N/A	1
dd_Smed_v6_101489_0_1	dd_Smed_v6_101489_0_1	1..267	0.207043	-0.240571	-1.18146	0.788566	#N/A	1
dd_Smed_v6_10148_0_1	dd_Smed_v6_10148_0_1	1..2432	15.9025	-0.0232705	-1.01626	0.835832	0.99975	1
dd_Smed_v6_101496_0_1	dd_Smed_v6_101496_0_1	1..315	0.0619404	-1.63574	-3.10746	0.264973	#N/A	1
dd_Smed_v6_101497_0_1	dd_Smed_v6_101497_0_1	1..230	0.127666	2.96627	7.81511	0.178183	#N/A	1
dd_Smed_v6_10149_0_1	dd_Smed_v6_10149_0_1	1..1143	23.1514	-0.0444597	-1.0313	0.724977	0.99975	1
dd_Smed_v6_1014_0_1	dd_Smed_v6_1014_0_1	1..317	19.2925	0.127846	1.09266	0.645146	0.99975	1
dd_Smed_v6_101502_0_1	dd_Smed_v6_101502_0_1	1..207	0.233826	0.342517	1.26797	0.729373	#N/A	1
dd_Smed_v6_10150_0_1	dd_Smed_v6_10150_0_1	1..761	29.8394	-0.374151	-1.29608	0.0690861	0.99975	1
dd_Smed_v6_10150_0_2	dd_Smed_v6_10150_0_2	1..622	3.23753	-0.0453043	-1.0319	0.873423	0.99975	1
dd_Smed_v6_10151_0_1	dd_Smed_v6_10151_0_1	1..2117	14.6554	0.0440708	1.03102	0.710424	0.99975	1
dd_Smed_v6_101528_0_1	dd_Smed_v6_101528_0_1	1..275	0.478809	1.43308	2.70022	0.0734274	#N/A	1
dd_Smed_v6_10152_0_1	dd_Smed_v6_10152_0_1	1..2441	15.3625	0.0339924	1.02384	0.782292	0.99975	1
dd_Smed_v6_101533_0_1	dd_Smed_v6_101533_0_1	1..228	0.197097	1.76718	3.40389	0.209051	#N/A	1
dd_Smed_v6_101534_0_1	dd_Smed_v6_101534_0_1	1..217	0.0901112	-1.14662	-2.21394	0.437081	#N/A	1
dd_Smed_v6_10153_0_1	dd_Smed_v6_10153_0_1	1..1089	7.37195	-0.196468	-1.14589	0.465668	0.99975	1
dd_Smed_v6_101551_0_1	dd_Smed_v6_101551_0_1	1..226	0.0291528	-0.400333	-1.31981	0.805832	#N/A	1
dd_Smed_v6_101554_0_1	dd_Smed_v6_101554_0_1	1..207	0	#N/A	#N/A	#N/A	#N/A	#N/A
dd_Smed_v6_101555_0_1	dd_Smed_v6_101555_0_1	1..254	0.0464476	0.26146	1.19869	0.868728	#N/A	1
dd_Smed_v6_101559_0_1	dd_Smed_v6_101559_0_1	1..317	0.020784	-0.400333	-1.31981	0.810342	#N/A	1
dd_Smed_v6_10155_0_1	dd_Smed_v6_10155_0_1	1..1241	22.6874	0.0236781	1.01655	0.874037	0.99975	1
dd_Smed_v6_10156_0_1	dd_Smed_v6_10156_0_1	1..6384	5.71124	-0.0593569	-1.042	0.697501	0.99975	1
dd_Smed_v6_10156_0_2	dd_Smed_v6_10156_0_2	1..5940	4.62411	0.0915628	1.06552	0.522669	0.99975	1
dd_Smed_v6_10157_0_1	dd_Smed_v6_10157_0_1	1..549	17.9729	-0.26767	-1.20386	0.121319	0.99975	1
dd_Smed_v6_10158_0_1	dd_Smed_v6_10158_0_1	1..552	11.8218	-0.0237543	-1.0166	0.915331	0.99975	1
dd_Smed_v6_101597_0_1	dd_Smed_v6_101597_0_1	1..258	0.408593	-0.0328709	-1.02305	0.963934	#N/A	1
dd_Smed_v6_10159_0_1	dd_Smed_v6_10159_0_1	1..1402	15.019	0.220478	1.16512	0.161787	0.99975	1
dd_Smed_v6_1015_0_1	dd_Smed_v6_1015_0_1	1..489	152.42	-0.0984588	-1.07063	0.375734	0.99975	1
dd_Smed_v6_10160_0_1	dd_Smed_v6_10160_0_1	1..1194	8.4337	0.190528	1.14118	0.334422	0.99975	1
dd_Smed_v6_10161_0_1	dd_Smed_v6_10161_0_1	1..1230	15.2385	0.126972	1.092	0.347732	0.99975	1
dd_Smed_v6_10162_0_1	dd_Smed_v6_10162_0_1	1..1185	10.8199	-0.0123303	-1.00858	0.927005	0.99975	1
dd_Smed_v6_10163_0_1	dd_Smed_v6_10163_0_1	1..1688	2.37844	0.314344	1.24345	0.469739	0.99975	1
dd_Smed_v6_10163_0_2	dd_Smed_v6_10163_0_2	1..1667	0.716125	0.249726	1.18898	0.770394	0.99975	1
dd_Smed_v6_10163_0_3	dd_Smed_v6_10163_0_3	1..1646	4.61448	-0.461691	-1.37715	0.120815	0.99975	1
dd_Smed_v6_101642_0_1	dd_Smed_v6_101642_0_1	1..211	0	-0.0269519	-1.01886	0.992025	#N/A	1
dd_Smed_v6_101644_0_1	dd_Smed_v6_101644_0_1	1..230	0.0253817	1.23154	2.34818	0.605232	#N/A	1
dd_Smed_v6_101649_0_1	dd_Smed_v6_101649_0_1	1..357	0.0947897	0.835946	1.78503	0.521878	#N/A	1
dd_Smed_v6_10164_0_1	dd_Smed_v6_10164_0_1	1..1537	23.3657	0.0964171	1.06912	0.411088	0.99975	1
dd_Smed_v6_101654_0_1	dd_Smed_v6_101654_0_1	1..352	0.340858	-1.14861	-2.21701	0.0989152	#N/A	1
dd_Smed_v6_101655_0_1	dd_Smed_v6_101655_0_1	1..252	0.511485	-1.29043	-2.44601	0.109898	#N/A	1
dd_Smed_v6_10165_0_1	dd_Smed_v6_10165_0_1	1..2542	10.995	-0.187051	-1.13843	0.244872	0.99975	1
dd_Smed_v6_10166_0_10	dd_Smed_v6_10166_0_10	1..345	0.490081	2.41665	5.3393	0.0499308	#N/A	1
dd_Smed_v6_10166_0_11	dd_Smed_v6_10166_0_11	1..342	6.63433	-0.212378	-1.1586	0.472043	0.99975	1
dd_Smed_v6_10166_0_12	dd_Smed_v6_10166_0_12	1..262	5.42868	-0.0732291	-1.05207	0.811719	0.99975	1
dd_Smed_v6_10166_0_13	dd_Smed_v6_10166_0_13	1..252	1.40901	0.76553	1.69999	0.525785	0.99975	1
dd_Smed_v6_10166_0_15	dd_Smed_v6_10166_0_15	1..232	1.84696	0.249375	1.18869	0.583346	0.99975	1
dd_Smed_v6_10166_0_2	dd_Smed_v6_10166_0_2	1..586	0.72196	0.320183	1.24849	0.754049	0.99975	1
dd_Smed_v6_10166_0_4	dd_Smed_v6_10166_0_4	1..572	0	#N/A	#N/A	#N/A	#N/A	#N/A
dd_Smed_v6_10166_0_5	dd_Smed_v6_10166_0_5	1..563	2.96179	-0.00510559	-1.00355	0.989678	0.99975	1
dd_Smed_v6_10166_0_6	dd_Smed_v6_10166_0_6	1..417	3.06189	-0.196443	-1.14587	0.54307	0.99975	1
dd_Smed_v6_10166_0_7	dd_Smed_v6_10166_0_7	1..368	1.59669	-0.185599	-1.13729	0.701589	0.99975	1
dd_Smed_v6_10166_0_8	dd_Smed_v6_10166_0_8	1..360	0.109809	-3.53536	-11.5944	0.0985461	#N/A	1
dd_Smed_v6_101673_0_1	dd_Smed_v6_101673_0_1	1..246	0.196051	-0.366032	-1.2888	0.685667	#N/A	1
dd_Smed_v6_10167_0_1	dd_Smed_v6_10167_0_1	1..2005	14.2197	-0.087374	-1.06243	0.468174	0.99975	1
dd_Smed_v6_101680_0_1	dd_Smed_v6_101680_0_1	1..230	0.090871	-0.0151255	-1.01054	0.99128	#N/A	1
dd_Smed_v6_101683_0_1	dd_Smed_v6_101683_0_1	1..208	0.0470051	-0.40044	-1.31991	0.809872	#N/A	1
dd_Smed_v6_10168_0_1	dd_Smed_v6_10168_0_1	1..720	11.8979	0.113142	1.08158	0.570206	0.99975	1
dd_Smed_v6_10169_0_1	dd_Smed_v6_10169_0_1	1..1908	9.43212	0.0211044	1.01474	0.888325	0.99975	1
dd_Smed_v6_1016_0_1	dd_Smed_v6_1016_0_1	1..850	20.8631	0.496781	1.41106	0.00309567	0.657542	1
dd_Smed_v6_1016_0_2	dd_Smed_v6_1016_0_2	1..807	47.2	-0.0269169	-1.01883	0.838313	0.99975	1
dd_Smed_v6_101703_0_1	dd_Smed_v6_101703_0_1	1..246	0.0645902	-1.65907	-3.15813	0.426172	#N/A	1
dd_Smed_v6_10170_0_1	dd_Smed_v6_10170_0_1	1..1748	15.694	0.0896409	1.06411	0.444439	0.99975	1
dd_Smed_v6_10171_0_1	dd_Smed_v6_10171_0_1	1..2487	8.58368	-0.180967	-1.13364	0.226148	0.99975	1
dd_Smed_v6_10171_0_2	dd_Smed_v6_10171_0_2	1..2341	4.57899	0.159738	1.11708	0.465936	0.99975	1
dd_Smed_v6_101722_0_1	dd_Smed_v6_101722_0_1	1..236	0.103458	1.05698	2.08058	0.483876	#N/A	1
dd_Smed_v6_101724_0_1	dd_Smed_v6_101724_0_1	1..223	0.331493	0.354551	1.27859	0.696701	#N/A	1
dd_Smed_v6_10173_0_1	dd_Smed_v6_10173_0_1	1..1107	11.0669	-0.013899	-1.00968	0.937072	0.99975	1
dd_Smed_v6_10174_0_1	dd_Smed_v6_10174_0_1	1..535	60.8662	0.0646303	1.04582	0.638797	0.99975	1
dd_Smed_v6_10175_0_1	dd_Smed_v6_10175_0_1	1..1185	16.6396	-0.133238	-1.09675	0.334378	0.99975	1
dd_Smed_v6_10175_0_2	dd_Smed_v6_10175_0_2	1..821	0.28174	0.597335	1.51292	0.47614	0.99975	1
dd_Smed_v6_101761_0_1	dd_Smed_v6_101761_0_1	1..286	0.11474	-0.83392	-1.78252	0.440757	#N/A	1
dd_Smed_v6_10176_0_1	dd_Smed_v6_10176_0_1	1..6651	9.14473	-0.123028	-1.08902	0.274061	0.99975	1
dd_Smed_v6_10176_0_2	dd_Smed_v6_10176_0_2	1..4242	7.08093	-0.0869042	-1.06209	0.515495	0.99975	1
dd_Smed_v6_101770_0_1	dd_Smed_v6_101770_0_1	1..248	0.12246	1.3342	2.52135	0.335528	#N/A	1
dd_Smed_v6_101775_0_1	dd_Smed_v6_101775_0_1	1..222	4.87503	-0.472332	-1.38735	0.298381	0.99975	1
dd_Smed_v6_101776_0_1	dd_Smed_v6_101776_0_1	1..214	0.0758804	-0.484808	-1.3994	0.720438	#N/A	1
dd_Smed_v6_101779_0_1	dd_Smed_v6_101779_0_1	1..276	0.523271	0.254078	1.19257	0.691661	0.99975	1
dd_Smed_v6_10177_0_1	dd_Smed_v6_10177_0_1	1..763	5.44226	-0.0185333	-1.01293	0.950313	0.99975	1
dd_Smed_v6_10178_0_1	dd_Smed_v6_10178_0_1	1..230	52.6797	-0.13187	-1.09571	0.422708	0.99975	1
dd_Smed_v6_10179_0_1	dd_Smed_v6_10179_0_1	1..798	8.30608	-0.0659047	-1.04674	0.835962	0.99975	1
dd_Smed_v6_10179_0_2	dd_Smed_v6_10179_0_2	1..455	1.48687	-0.188224	-1.13936	0.68338	0.99975	1
dd_Smed_v6_1017_0_1	dd_Smed_v6_1017_0_1	1..445	321.77	-0.0106341	-1.0074	0.934093	0.99975	1
dd_Smed_v6_10180_0_1	dd_Smed_v6_10180_0_1	1..1703	16.5586	-0.0441723	-1.03109	0.730316	0.99975	1
dd_Smed_v6_101818_0_1	dd_Smed_v6_101818_0_1	1..219	0.130651	0.0987645	1.07086	0.925816	#N/A	1
dd_Smed_v6_10181_0_1	dd_Smed_v6_10181_0_1	1..492	2.12409	0.22566	1.16931	0.615463	0.99975	1
dd_Smed_v6_10182_0_1	dd_Smed_v6_10182_0_1	1..1006	0.716393	0.126141	1.09137	0.870238	0.99975	1
dd_Smed_v6_10182_0_2	dd_Smed_v6_10182_0_2	1..960	1.35486	1.14892	2.21748	0.33149	0.99975	1
dd_Smed_v6_10182_0_3	dd_Smed_v6_10182_0_3	1..957	9.13364	0.291315	1.22375	0.224405	0.99975	1
dd_Smed_v6_10182_0_4	dd_Smed_v6_10182_0_4	1..911	1.55938	-1.21751	-2.32545	0.201281	0.99975	1
dd_Smed_v6_10183_0_1	dd_Smed_v6_10183_0_1	1..1400	18.1743	-0.0889442	-1.06359	0.475999	0.99975	1
dd_Smed_v6_101842_0_1	dd_Smed_v6_101842_0_1	1..381	0.110207	-1.62965	-3.09438	0.174031	#N/A	1
dd_Smed_v6_10184_0_1	dd_Smed_v6_10184_0_1	1..2698	13.8231	-0.0261758	-1.01831	0.811483	0.99975	1
dd_Smed_v6_10184_0_2	dd_Smed_v6_10184_0_2	1..1115	0.0687055	0.223181	1.1673	0.833639	#N/A	1
dd_Smed_v6_10185_0_1	dd_Smed_v6_10185_0_1	1..2642	9.65805	-0.165935	-1.12189	0.218427	0.99975	1
dd_Smed_v6_10186_0_1	dd_Smed_v6_10186_0_1	1..2457	2.10979	-0.120443	-1.08707	0.698347	0.99975	1
dd_Smed_v6_10186_0_2	dd_Smed_v6_10186_0_2	1..2416	0.304455	0.242165	1.18277	0.833883	0.99975	1
dd_Smed_v6_10186_0_3	dd_Smed_v6_10186_0_3	1..2398	0.372932	-0.276489	-1.21124	0.798391	0.99975	1
dd_Smed_v6_10186_0_4	dd_Smed_v6_10186_0_4	1..2357	10.7813	-0.037637	-1.02643	0.78413	0.99975	1
dd_Smed_v6_10186_0_5	dd_Smed_v6_10186_0_5	1..1807	0.012387	-1.1467	-2.21406	0.43694	#N/A	1
dd_Smed_v6_10186_0_6	dd_Smed_v6_10186_0_6	1..1766	0.86466	-0.47741	-1.39224	0.308385	0.99975	1
dd_Smed_v6_101878_0_1	dd_Smed_v6_101878_0_1	1..262	0.300587	-0.0851457	-1.06079	0.909578	#N/A	1
dd_Smed_v6_10187_0_1	dd_Smed_v6_10187_0_1	1..1639	18.3203	0.0175046	1.01221	0.893243	0.99975	1
dd_Smed_v6_101884_0_1	dd_Smed_v6_101884_0_1	1..343	0.119717	1.02075	2.02897	0.394138	#N/A	1
dd_Smed_v6_101885_0_1	dd_Smed_v6_101885_0_1	1..274	0.635787	-1.53882	-2.90557	0.0376836	#N/A	1
dd_Smed_v6_10188_0_1	dd_Smed_v6_10188_0_1	1..353	50.7526	0.139649	1.10164	0.382044	0.99975	1
dd_Smed_v6_101893_0_1	dd_Smed_v6_101893_0_1	1..234	0.0504175	0.261466	1.1987	0.869832	#N/A	1
dd_Smed_v6_101897_0_1	dd_Smed_v6_101897_0_1	1..222	0.0864628	-0.484876	-1.39947	0.727349	#N/A	1
dd_Smed_v6_10189_0_1	dd_Smed_v6_10189_0_1	1..3117	9.42579	-0.13589	-1.09877	0.257943	0.99975	1
dd_Smed_v6_1018_0_1	dd_Smed_v6_1018_0_1	1..1646	60.743	0.013375	1.00931	0.893892	0.99975	1
dd_Smed_v6_101901_0_1	dd_Smed_v6_101901_0_1	1..342	0.320074	-0.405984	-1.32499	0.607188	#N/A	1
dd_Smed_v6_10190_0_1	dd_Smed_v6_10190_0_1	1..338	14.2406	0.0968264	1.06942	0.655451	0.99975	1
dd_Smed_v6_10190_0_2	dd_Smed_v6_10190_0_2	1..313	15.3833	-0.178342	-1.13158	0.380452	0.99975	1
dd_Smed_v6_10190_0_3	dd_Smed_v6_10190_0_3	1..291	9.92135	0.0501054	1.03534	0.853174	0.99975	1
dd_Smed_v6_10190_0_4	dd_Smed_v6_10190_0_4	1..270	6.07187	0.287983	1.22093	0.376779	0.99975	1
dd_Smed_v6_10190_0_5	dd_Smed_v6_10190_0_5	1..268	17.6595	0.204968	1.15266	0.339889	0.99975	1
dd_Smed_v6_10190_0_6	dd_Smed_v6_10190_0_6	1..225	2.48604	0.531708	1.44564	0.236038	0.99975	1
dd_Smed_v6_101910_0_1	dd_Smed_v6_101910_0_1	1..359	0.137578	-0.190179	-1.14091	0.8323	#N/A	1
dd_Smed_v6_101914_0_1	dd_Smed_v6_101914_0_1	1..250	0.395919	-0.263483	-1.20037	0.774739	#N/A	1
dd_Smed_v6_10191_0_1	dd_Smed_v6_10191_0_1	1..2051	3.19181	-0.174592	-1.12865	0.370739	0.99975	1
dd_Smed_v6_10192_0_1	dd_Smed_v6_10192_0_1	1..2784	26.6004	-0.0076668	-1.00533	0.959573	0.99975	1
dd_Smed_v6_101932_0_1	dd_Smed_v6_101932_0_1	1..462	0.414384	0.771632	1.7072	0.216228	#N/A	1
dd_Smed_v6_10193_0_1	dd_Smed_v6_10193_0_1	1..2060	3.04894	0.0945953	1.06777	0.634467	0.99975	1
dd_Smed_v6_10193_0_2	dd_Smed_v6_10193_0_2	1..1826	2.72183	-0.0680153	-1.04827	0.821426	0.99975	1
dd_Smed_v6_101944_0_1	dd_Smed_v6_101944_0_1	1..305	0.0211847	-0.400302	-1.31978	0.805446	#N/A	1
dd_Smed_v6_10194_0_1	dd_Smed_v6_10194_0_1	1..1696	13.0243	-0.0324862	-1.02277	0.772502	0.99975	1
dd_Smed_v6_10195_0_1	dd_Smed_v6_10195_0_1	1..793	7.05789	-0.084083	-1.06001	0.663418	0.99975	1
dd_Smed_v6_101969_0_1	dd_Smed_v6_101969_0_1	1..243	0	-0.0269519	-1.01886	0.992025	#N/A	1
dd_Smed_v6_10196_0_1	dd_Smed_v6_10196_0_1	1..535	4.46132	-0.00378179	-1.00262	0.988232	0.99975	1
dd_Smed_v6_10198_0_1	dd_Smed_v6_10198_0_1	1..1933	26.4219	-0.25323	-1.19187	0.155849	0.99975	1
dd_Smed_v6_101992_0_1	dd_Smed_v6_101992_0_1	1..240	0	#N/A	#N/A	#N/A	#N/A	#N/A
dd_Smed_v6_10199_0_1	dd_Smed_v6_10199_0_1	1..1500	22.3029	0.145638	1.10622	0.414278	0.99975	1
dd_Smed_v6_1019_0_1	dd_Smed_v6_1019_0_1	1..1373	114.49	0.197646	1.14683	0.140928	0.99975	1
dd_Smed_v6_101_0_1	dd_Smed_v6_101_0_1	1..502	3.90636	-0.584561	-1.49958	0.507116	0.99975	1
dd_Smed_v6_101_0_2	dd_Smed_v6_101_0_2	1..454	299.036	0.249626	1.1889	0.116398	0.99975	1
dd_Smed_v6_101_0_3	dd_Smed_v6_101_0_3	1..341	730.123	0.184977	1.1368	0.179593	0.99975	1
dd_Smed_v6_101_0_4	dd_Smed_v6_101_0_4	1..293	0.333683	-0.651087	-1.57035	0.624649	0.99975	1
dd_Smed_v6_102007_0_1	dd_Smed_v6_102007_0_1	1..240	0	#N/A	#N/A	#N/A	#N/A	#N/A
dd_Smed_v6_10200_0_1	dd_Smed_v6_10200_0_1	1..1951	11.6159	-0.0820478	-1.05852	0.561606	0.99975	1
dd_Smed_v6_102010_0_1	dd_Smed_v6_102010_0_1	1..252	0.026145	-1.65884	-3.15762	0.426087	#N/A	1
dd_Smed_v6_102015_0_1	dd_Smed_v6_102015_0_1	1..301	0.101921	1.3344	2.52171	0.367746	#N/A	1
dd_Smed_v6_10201_0_1	dd_Smed_v6_10201_0_1	1..2274	18.1367	-0.167564	-1.12316	0.203597	0.99975	1
dd_Smed_v6_102032_0_1	dd_Smed_v6_102032_0_1	1..370	0.17278	-0.799102	-1.74002	0.41103	#N/A	1
dd_Smed_v6_10203_0_1	dd_Smed_v6_10203_0_1	1..1926	13.7562	-0.309601	-1.23936	0.134148	0.99975	1
dd_Smed_v6_102047_0_1	dd_Smed_v6_102047_0_1	1..234	0.229005	1.35337	2.55509	0.22756	#N/A	1
dd_Smed_v6_102050_0_1	dd_Smed_v6_102050_0_1	1..268	0.285365	0.994859	1.99289	0.30847	#N/A	1
dd_Smed_v6_10205_0_1	dd_Smed_v6_10205_0_1	1..2706	12.5368	0.158067	1.11579	0.266701	0.99975	1
dd_Smed_v6_102062_0_1	dd_Smed_v6_102062_0_1	1..290	0.169299	-0.553565	-1.46771	0.582258	#N/A	1
dd_Smed_v6_10206_0_1	dd_Smed_v6_10206_0_1	1..1160	13.9424	0.0841325	1.06005	0.576913	0.99975	1
dd_Smed_v6_102076_0_1	dd_Smed_v6_102076_0_1	1..347	0.119156	0.161103	1.11814	0.880898	#N/A	1
dd_Smed_v6_10207_0_1	dd_Smed_v6_10207_0_1	1..1601	11.4357	0.124122	1.08984	0.355001	0.99975	1
dd_Smed_v6_102081_0_1	dd_Smed_v6_102081_0_1	1..289	0.0603784	2.3453	5.08167	0.300692	#N/A	1
dd_Smed_v6_102084_0_1	dd_Smed_v6_102084_0_1	1..211	0.761712	0.129787	1.09413	0.8318	#N/A	1
dd_Smed_v6_10208_0_1	dd_Smed_v6_10208_0_1	1..1999	0.545259	0.233402	1.1756	0.484964	0.99975	1
dd_Smed_v6_10208_0_2	dd_Smed_v6_10208_0_2	1..1983	13.7858	0.0148834	1.01037	0.906197	0.99975	1
dd_Smed_v6_102093_0_1	dd_Smed_v6_102093_0_1	1..286	0.337859	2.13537	4.3935	0.0575772	#N/A	1
dd_Smed_v6_10209_0_1	dd_Smed_v6_10209_0_1	1..1362	8.18577	-0.0775773	-1.05524	0.586703	0.99975	1
dd_Smed_v6_1020_0_1	dd_Smed_v6_1020_0_1	1..1786	27.2409	0.145745	1.1063	0.303206	0.99975	1
dd_Smed_v6_102101_0_1	dd_Smed_v6_102101_0_1	1..273	0.278416	1.85101	3.60751	0.104956	#N/A	1
dd_Smed_v6_102108_0_1	dd_Smed_v6_102108_0_1	1..221	0.164071	0.3311	1.25797	0.769811	#N/A	1
dd_Smed_v6_10210_0_1	dd_Smed_v6_10210_0_1	1..2597	12.7478	-0.27467	-1.20972	0.2369	0.99975	1
dd_Smed_v6_102111_0_1	dd_Smed_v6_102111_0_1	1..266	0	#N/A	#N/A	#N/A	#N/A	#N/A
dd_Smed_v6_102114_0_1	dd_Smed_v6_102114_0_1	1..238	0.0753938	2.34534	5.0818	0.303802	#N/A	1
dd_Smed_v6_102119_0_1	dd_Smed_v6_102119_0_1	1..252	0	-0.0269519	-1.01886	0.992025	#N/A	1
dd_Smed_v6_10211_0_1	dd_Smed_v6_10211_0_1	1..1052	4.86016	0.5016	1.41578	0.0527538	0.99975	1
dd_Smed_v6_10211_0_2	dd_Smed_v6_10211_0_2	1..946	11.2454	0.0241241	1.01686	0.890724	0.99975	1
dd_Smed_v6_102126_0_1	dd_Smed_v6_102126_0_1	1..214	0.136968	0.588209	1.50338	0.643833	#N/A	1
dd_Smed_v6_10212_0_1	dd_Smed_v6_10212_0_1	1..767	14.2191	0.105396	1.07579	0.564855	0.99975	1
dd_Smed_v6_102135_0_1	dd_Smed_v6_102135_0_1	1..233	0.154524	-0.32409	-1.25187	0.744042	#N/A	1
dd_Smed_v6_102138_0_1	dd_Smed_v6_102138_0_1	1..311	0	#N/A	#N/A	#N/A	#N/A	#N/A
dd_Smed_v6_10213_0_1	dd_Smed_v6_10213_0_1	1..335	3.89956	0.216677	1.16205	0.560461	0.99975	1
dd_Smed_v6_102145_0_1	dd_Smed_v6_102145_0_1	1..272	0.134766	0.0210147	1.01467	0.985565	#N/A	1
dd_Smed_v6_10214_0_1	dd_Smed_v6_10214_0_1	1..5901	1.55236	-0.105979	-1.07622	0.799741	0.99975	1
dd_Smed_v6_10214_0_2	dd_Smed_v6_10214_0_2	1..4715	3.16052	-0.0547856	-1.0387	0.787677	0.99975	1
dd_Smed_v6_10214_0_3	dd_Smed_v6_10214_0_3	1..1298	1.63629	0.0836587	1.0597	0.860898	0.99975	1
dd_Smed_v6_10214_0_4	dd_Smed_v6_10214_0_4	1..1295	1.66273	-0.0891976	-1.06378	0.857699	0.99975	1
dd_Smed_v6_10215_0_1	dd_Smed_v6_10215_0_1	1..1040	3.04996	0.317054	1.24578	0.289984	0.99975	1
dd_Smed_v6_102162_0_1	dd_Smed_v6_102162_0_1	1..233	0	-0.0269519	-1.01886	0.992025	#N/A	1
dd_Smed_v6_10216_0_1	dd_Smed_v6_10216_0_1	1..1034	17.8503	0.0568915	1.04022	0.64908	0.99975	1
dd_Smed_v6_102171_0_1	dd_Smed_v6_102171_0_1	1..269	0.201428	-3.55038	-11.7158	0.0610773	#N/A	1
dd_Smed_v6_10217_0_1	dd_Smed_v6_10217_0_1	1..1997	5.66787	-0.120505	-1.08712	0.528892	0.99975	1
dd_Smed_v6_10217_0_2	dd_Smed_v6_10217_0_2	1..822	1.99773	-0.307418	-1.23749	0.520009	0.99975	1
dd_Smed_v6_10218_0_1	dd_Smed_v6_10218_0_1	1..2017	3.07568	0.0574433	1.04062	0.814604	0.99975	1
dd_Smed_v6_10218_0_2	dd_Smed_v6_10218_0_2	1..1978	7.1401	0.180593	1.13335	0.367518	0.99975	1
dd_Smed_v6_102193_0_1	dd_Smed_v6_102193_0_1	1..423	0	-0.0269519	-1.01886	0.992025	#N/A	1
dd_Smed_v6_10219_0_1	dd_Smed_v6_10219_0_1	1..974	20.7726	-0.0642454	-1.04554	0.695594	0.99975	1
dd_Smed_v6_1021_0_1	dd_Smed_v6_1021_0_1	1..1169	296.545	0.141579	1.10311	0.421644	0.99975	1
dd_Smed_v6_10220_0_1	dd_Smed_v6_10220_0_1	1..1398	13.4648	0.0731846	1.05204	0.58805	0.99975	1
dd_Smed_v6_102217_0_1	dd_Smed_v6_102217_0_1	1..208	0	-0.0269519	-1.01886	0.992039	#N/A	1
dd_Smed_v6_10221_0_1	dd_Smed_v6_10221_0_1	1..2567	8.36916	0.00123536	1.00086	0.991355	0.99975	1
dd_Smed_v6_102222_0_1	dd_Smed_v6_102222_0_1	1..309	0.863154	0.611488	1.52783	0.218842	0.99975	1
dd_Smed_v6_102223_0_1	dd_Smed_v6_102223_0_1	1..241	0.0928766	-1.14668	-2.21404	0.46629	#N/A	1
dd_Smed_v6_102226_0_1	dd_Smed_v6_102226_0_1	1..235	0.122548	0.0989432	1.07099	0.927251	#N/A	1
dd_Smed_v6_10222_0_1	dd_Smed_v6_10222_0_1	1..1243	7.92226	-0.0567303	-1.04011	0.719019	0.99975	1
dd_Smed_v6_10222_0_2	dd_Smed_v6_10222_0_2	1..714	10.0532	0.0359204	1.02521	0.843301	0.99975	1
dd_Smed_v6_102237_0_1	dd_Smed_v6_102237_0_1	1..246	0.0512447	0.261229	1.1985	0.866673	#N/A	1
dd_Smed_v6_10223_0_1	dd_Smed_v6_10223_0_1	1..1357	10.2548	0.0663624	1.04707	0.62169	0.99975	1
dd_Smed_v6_10224_0_1	dd_Smed_v6_10224_0_1	1..343	15.9236	0.0697287	1.04952	0.779808	0.99975	1
dd_Smed_v6_102256_0_1	dd_Smed_v6_102256_0_1	1..245	0.0981136	2.68848	6.44635	0.238231	#N/A	1
dd_Smed_v6_10225_0_1	dd_Smed_v6_10225_0_1	1..2111	16.7155	0.00205014	1.00142	0.98512	0.99975	1
dd_Smed_v6_102261_0_1	dd_Smed_v6_102261_0_1	1..323	0.330537	-0.261602	-1.19881	0.709069	#N/A	1
dd_Smed_v6_102264_0_1	dd_Smed_v6_102264_0_1	1..299	0.309974	0.749057	1.68069	0.334671	#N/A	1
dd_Smed_v6_102268_0_1	dd_Smed_v6_102268_0_1	1..203	0	#N/A	#N/A	#N/A	#N/A	#N/A
dd_Smed_v6_102269_0_1	dd_Smed_v6_102269_0_1	1..270	0.176397	0.0514983	1.03634	0.956663	#N/A	1
dd_Smed_v6_10226_0_1	dd_Smed_v6_10226_0_1	1..899	14.1652	0.236315	1.17798	0.169673	0.99975	1
dd_Smed_v6_102271_0_1	dd_Smed_v6_102271_0_1	1..296	0.0440875	-1.14646	-2.2137	0.468774	#N/A	1
dd_Smed_v6_10227_0_1	dd_Smed_v6_10227_0_1	1..848	0.55936	-0.231752	-1.17426	0.556516	0.99975	1
dd_Smed_v6_10227_0_5	dd_Smed_v6_10227_0_5	1..541	0.622027	0.298484	1.22985	0.577524	0.99975	1
dd_Smed_v6_10227_0_6	dd_Smed_v6_10227_0_6	1..425	0.624879	0.106007	1.07625	0.831338	0.99975	1
dd_Smed_v6_10227_0_7	dd_Smed_v6_10227_0_7	1..397	0.228768	2.12874	4.37336	0.077498	#N/A	1
dd_Smed_v6_10227_0_8	dd_Smed_v6_10227_0_8	1..237	0.34428	1.03669	2.05152	0.285294	#N/A	1
dd_Smed_v6_10227_1_1	dd_Smed_v6_10227_1_1	1..482	10.923	-0.0909482	-1.06507	0.634074	0.99975	1
dd_Smed_v6_10228_0_1	dd_Smed_v6_10228_0_1	1..2896	8.89579	-0.132765	-1.09639	0.301821	0.99975	1
dd_Smed_v6_10229_0_1	dd_Smed_v6_10229_0_1	1..2856	8.34145	0.0158038	1.01101	0.882367	0.99975	1
dd_Smed_v6_10229_0_2	dd_Smed_v6_10229_0_2	1..1292	0.388472	1.0359	2.0504	0.0341076	0.99975	1
dd_Smed_v6_10229_0_3	dd_Smed_v6_10229_0_3	1..251	10.3127	-0.110398	-1.07953	0.681855	0.99975	1
dd_Smed_v6_10229_0_4	dd_Smed_v6_10229_0_4	1..229	21.794	-0.0270091	-1.0189	0.888832	0.99975	1
dd_Smed_v6_1022_0_1	dd_Smed_v6_1022_0_1	1..736	93.3927	0.116162	1.08385	0.309542	0.99975	1
dd_Smed_v6_102304_0_1	dd_Smed_v6_102304_0_1	1..328	0.511846	-0.322606	-1.25059	0.609853	#N/A	1
dd_Smed_v6_102306_0_1	dd_Smed_v6_102306_0_1	1..303	0.137364	1.77056	3.41185	0.237087	#N/A	1
dd_Smed_v6_10230_0_1	dd_Smed_v6_10230_0_1	1..293	0.0667377	-2.40516	-5.29695	0.217025	#N/A	1
dd_Smed_v6_10231_0_1	dd_Smed_v6_10231_0_1	1..254	28.9802	0.0605825	1.04289	0.721723	0.99975	1
dd_Smed_v6_102323_0_1	dd_Smed_v6_102323_0_1	1..291	0.0194215	1.23155	2.3482	0.602237	#N/A	1
dd_Smed_v6_102329_0_1	dd_Smed_v6_102329_0_1	1..241	0.77112	-0.973105	-1.96306	0.155714	#N/A	1
dd_Smed_v6_10232_0_1	dd_Smed_v6_10232_0_1	1..1317	12.9894	0.138982	1.10113	0.332772	0.99975	1
dd_Smed_v6_10233_0_1	dd_Smed_v6_10233_0_1	1..2665	14.5611	-0.0437356	-1.03078	0.697673	0.99975	1
dd_Smed_v6_102348_0_1	dd_Smed_v6_102348_0_1	1..243	0.305264	0.147409	1.10758	0.862162	#N/A	1
dd_Smed_v6_102355_0_1	dd_Smed_v6_102355_0_1	1..353	0	-0.0269519	-1.01886	0.992025	#N/A	1
dd_Smed_v6_10235_0_1	dd_Smed_v6_10235_0_1	1..1933	12.7003	0.0162903	1.01136	0.885519	0.99975	1
dd_Smed_v6_10235_0_2	dd_Smed_v6_10235_0_2	1..1346	0.412592	-0.143815	-1.10482	0.808047	0.99975	1
dd_Smed_v6_102369_0_1	dd_Smed_v6_102369_0_1	1..223	0.0289746	-0.400339	-1.31982	0.807128	#N/A	1
dd_Smed_v6_10236_0_1	dd_Smed_v6_10236_0_1	1..2525	9.02711	-0.231168	-1.17378	0.151637	0.99975	1
dd_Smed_v6_102370_0_1	dd_Smed_v6_102370_0_1	1..291	0.272812	0.463913	1.37928	0.598305	#N/A	1
dd_Smed_v6_102379_0_1	dd_Smed_v6_102379_0_1	1..260	0.0991665	-0.97411	-1.96443	0.435835	#N/A	1
dd_Smed_v6_10237_0_1	dd_Smed_v6_10237_0_1	1..1058	24.1175	-0.0795651	-1.0567	0.675866	0.99975	1
dd_Smed_v6_10238_0_1	dd_Smed_v6_10238_0_1	1..2141	1.67898	0.306458	1.23667	0.268856	0.99975	1
dd_Smed_v6_10238_0_10	dd_Smed_v6_10238_0_10	1..1300	0.00429354	1.23085	2.34706	0.615786	#N/A	1
dd_Smed_v6_10238_0_11	dd_Smed_v6_10238_0_11	1..1256	0.254483	1.09183	2.13144	0.0475617	0.99975	1
dd_Smed_v6_10238_0_12	dd_Smed_v6_10238_0_12	1..1206	0.0214307	-0.722325	-1.64984	0.597926	#N/A	1
dd_Smed_v6_10238_0_2	dd_Smed_v6_10238_0_2	1..2118	0.616374	-1.18846	-2.27909	0.204624	0.99975	1
dd_Smed_v6_10238_0_3	dd_Smed_v6_10238_0_3	1..2091	0.606528	1.77683	3.42673	0.0356756	0.99975	1
dd_Smed_v6_10238_0_4	dd_Smed_v6_10238_0_4	1..2068	0.0227605	1.28792	2.44176	0.362222	#N/A	1
dd_Smed_v6_10238_0_5	dd_Smed_v6_10238_0_5	1..1950	0.498707	-1.58171	-2.99325	0.135853	0.99975	1
dd_Smed_v6_10238_0_6	dd_Smed_v6_10238_0_6	1..1927	0.178307	-1.6002	-3.03185	0.0661097	0.99975	1
dd_Smed_v6_10238_0_7	dd_Smed_v6_10238_0_7	1..1900	0.037177	0.175073	1.12902	0.896143	#N/A	1
dd_Smed_v6_10238_0_8	dd_Smed_v6_10238_0_8	1..1877	0.00344238	-0.400343	-1.31982	0.816777	#N/A	1
dd_Smed_v6_10238_0_9	dd_Smed_v6_10238_0_9	1..1350	0.16716	-0.54948	-1.46356	0.316165	0.99975	1
dd_Smed_v6_102390_0_1	dd_Smed_v6_102390_0_1	1..228	0	#N/A	#N/A	#N/A	#N/A	#N/A
dd_Smed_v6_102398_0_1	dd_Smed_v6_102398_0_1	1..305	0.179451	-0.834416	-1.78314	0.412484	#N/A	1
dd_Smed_v6_102399_0_1	dd_Smed_v6_102399_0_1	1..254	0	#N/A	#N/A	#N/A	#N/A	#N/A
dd_Smed_v6_10239_0_1	dd_Smed_v6_10239_0_1	1..630	13.9022	-0.00661617	-1.0046	0.974004	0.99975	1
dd_Smed_v6_1023_0_1	dd_Smed_v6_1023_0_1	1..937	202.678	0.015726	1.01096	0.881174	0.99975	1
dd_Smed_v6_102403_0_1	dd_Smed_v6_102403_0_1	1..311	0.0419611	-2.39903	-5.27447	0.236326	#N/A	1
dd_Smed_v6_10240_0_1	dd_Smed_v6_10240_0_1	1..427	25.4431	0.0619968	1.04391	0.69437	0.99975	1
dd_Smed_v6_10241_0_1	dd_Smed_v6_10241_0_1	1..785	10.4568	-0.0143628	-1.01001	0.94616	0.99975	1
dd_Smed_v6_102428_0_1	dd_Smed_v6_102428_0_1	1..217	0.416969	-1.26011	-2.39514	0.1283	#N/A	1
dd_Smed_v6_10242_0_1	dd_Smed_v6_10242_0_1	1..1818	2.03027	-0.207394	-1.1546	0.505358	0.99975	1
dd_Smed_v6_10242_0_12	dd_Smed_v6_10242_0_12	1..303	8.36602	0.331429	1.25826	0.237019	0.99975	1
dd_Smed_v6_10242_0_14	dd_Smed_v6_10242_0_14	1..234	1.16319	0.148605	1.1085	0.789949	0.99975	1
dd_Smed_v6_10242_0_2	dd_Smed_v6_10242_0_2	1..1648	1.09762	-0.118297	-1.08545	0.744396	0.99975	1
dd_Smed_v6_10242_0_4	dd_Smed_v6_10242_0_4	1..1297	0.689652	-0.619309	-1.53614	0.246001	0.99975	1
dd_Smed_v6_10242_0_5	dd_Smed_v6_10242_0_5	1..1115	0.13429	0.251426	1.19038	0.860739	#N/A	1
dd_Smed_v6_10243_0_1	dd_Smed_v6_10243_0_1	1..1878	10.407	0.101608	1.07297	0.409341	0.99975	1
dd_Smed_v6_102442_0_1	dd_Smed_v6_102442_0_1	1..241	0.0273384	-0.400333	-1.31981	0.812237	#N/A	1
dd_Smed_v6_10244_0_1	dd_Smed_v6_10244_0_1	1..3831	7.25449	-0.166255	-1.12214	0.361383	0.99975	1
dd_Smed_v6_10244_0_2	dd_Smed_v6_10244_0_2	1..3811	3.56583	-0.0152178	-1.0106	0.951322	0.99975	1
dd_Smed_v6_10244_0_3	dd_Smed_v6_10244_0_3	1..3746	3.0461	-0.0297671	-1.02085	0.890583	0.99975	1
dd_Smed_v6_102459_0_1	dd_Smed_v6_102459_0_1	1..233	0	#N/A	#N/A	#N/A	#N/A	#N/A
dd_Smed_v6_10245_0_1	dd_Smed_v6_10245_0_1	1..1413	5.22447	-0.00865075	-1.00601	0.968413	0.99975	1
dd_Smed_v6_10245_0_4	dd_Smed_v6_10245_0_4	1..586	0.749741	0.129968	1.09427	0.806932	0.99975	1
dd_Smed_v6_10246_0_1	dd_Smed_v6_10246_0_1	1..1840	17.9463	0.106576	1.07667	0.363434	0.99975	1
dd_Smed_v6_10247_0_1	dd_Smed_v6_10247_0_1	1..1027	6.34013	-0.0779756	-1.05554	0.646552	0.99975	1
dd_Smed_v6_102482_0_1	dd_Smed_v6_102482_0_1	1..280	0.288706	0.0839846	1.05994	0.922319	#N/A	1
dd_Smed_v6_10248_0_1	dd_Smed_v6_10248_0_1	1..3156	10.7571	-0.105055	-1.07554	0.477364	0.99975	1
dd_Smed_v6_10248_0_2	dd_Smed_v6_10248_0_2	1..2970	1.24607	-0.329585	-1.25665	0.448009	0.99975	1
dd_Smed_v6_102499_0_1	dd_Smed_v6_102499_0_1	1..207	0.247983	-2.00102	-4.00284	0.164101	#N/A	1
dd_Smed_v6_10249_0_1	dd_Smed_v6_10249_0_1	1..11221	1.75259	-0.0620192	-1.04393	0.914814	0.99975	1
dd_Smed_v6_10249_0_2	dd_Smed_v6_10249_0_2	1..11187	0.710705	0.114607	1.08268	0.887659	0.99975	1
dd_Smed_v6_1024_0_1	dd_Smed_v6_1024_0_1	1..732	168.282	0.126953	1.09199	0.465665	0.99975	1
dd_Smed_v6_102501_0_1	dd_Smed_v6_102501_0_1	1..233	0	-0.0269519	-1.01886	0.992029	#N/A	1
dd_Smed_v6_102502_0_1	dd_Smed_v6_102502_0_1	1..294	0.0627763	-0.0170454	-1.01189	0.989859	#N/A	1
dd_Smed_v6_10250_0_1	dd_Smed_v6_10250_0_1	1..7847	3.59442	-0.141207	-1.10283	0.351172	0.99975	1
dd_Smed_v6_102515_0_1	dd_Smed_v6_102515_0_1	1..237	0.0767934	0.713425	1.63969	0.623173	#N/A	1
dd_Smed_v6_10251_0_1	dd_Smed_v6_10251_0_1	1..1288	6.72337	0.07143	1.05076	0.70024	0.99975	1
dd_Smed_v6_102524_0_1	dd_Smed_v6_102524_0_1	1..213	0.332108	-0.954639	-1.93809	0.292093	#N/A	1
dd_Smed_v6_10252_0_1	dd_Smed_v6_10252_0_1	1..690	16.9761	0.173405	1.12772	0.432082	0.99975	1
dd_Smed_v6_10253_0_1	dd_Smed_v6_10253_0_1	1..972	11.0696	-0.0625114	-1.04428	0.68951	0.99975	1
dd_Smed_v6_10255_0_1	dd_Smed_v6_10255_0_1	1..1246	26.4352	0.0436192	1.0307	0.705695	0.99975	1
dd_Smed_v6_10256_0_1	dd_Smed_v6_10256_0_1	1..653	12.912	-0.10217	-1.07339	0.553335	0.99975	1
dd_Smed_v6_10257_0_1	dd_Smed_v6_10257_0_1	1..3307	5.47007	0.0524174	1.037	0.773572	0.99975	1
dd_Smed_v6_10258_0_1	dd_Smed_v6_10258_0_1	1..468	26.3302	-0.214456	-1.16027	0.386697	0.99975	1
dd_Smed_v6_10259_0_1	dd_Smed_v6_10259_0_1	1..4656	5.69032	0.137963	1.10035	0.397883	0.99975	1
dd_Smed_v6_1025_0_1	dd_Smed_v6_1025_0_1	1..2073	304.565	-0.0217754	-1.01521	0.828797	0.99975	1
dd_Smed_v6_102609_0_1	dd_Smed_v6_102609_0_1	1..237	0.17316	0.531328	1.44526	0.612994	#N/A	1
dd_Smed_v6_10260_0_1	dd_Smed_v6_10260_0_1	1..2701	14.8906	-0.115101	-1.08305	0.361215	0.99975	1
dd_Smed_v6_102613_0_1	dd_Smed_v6_102613_0_1	1..253	0.0628032	-0.400526	-1.31999	0.807704	#N/A	1
dd_Smed_v6_10261_0_1	dd_Smed_v6_10261_0_1	1..1129	8.56686	0.0405841	1.02853	0.792572	0.99975	1
dd_Smed_v6_10262_0_1	dd_Smed_v6_10262_0_1	1..1151	16.4549	-0.042429	-1.02985	0.773934	0.99975	1
dd_Smed_v6_102633_0_1	dd_Smed_v6_102633_0_1	1..233	0	#N/A	#N/A	#N/A	#N/A	#N/A
dd_Smed_v6_102635_0_1	dd_Smed_v6_102635_0_1	1..355	0.225943	-1.06216	-2.08805	0.304689	#N/A	1
dd_Smed_v6_102636_0_1	dd_Smed_v6_102636_0_1	1..243	0.125268	0.588271	1.50344	0.614287	#N/A	1
dd_Smed_v6_10263_0_1	dd_Smed_v6_10263_0_1	1..1369	13.2839	-0.0498373	-1.03515	0.722595	0.99975	1
dd_Smed_v6_10264_0_1	dd_Smed_v6_10264_0_1	1..723	7.48183	-0.100185	-1.07191	0.625963	0.99975	1
dd_Smed_v6_102654_0_1	dd_Smed_v6_102654_0_1	1..257	0.178137	-0.758133	-1.6913	0.484566	#N/A	1
dd_Smed_v6_10265_0_1	dd_Smed_v6_10265_0_1	1..1736	17.0095	-0.0316679	-1.02219	0.825499	0.99975	1
dd_Smed_v6_10266_0_1	dd_Smed_v6_10266_0_1	1..760	12.7143	0.0456119	1.03212	0.795583	0.99975	1
dd_Smed_v6_102678_0_1	dd_Smed_v6_102678_0_1	1..233	0.433125	0.676682	1.59846	0.415548	#N/A	1
dd_Smed_v6_10267_0_1	dd_Smed_v6_10267_0_1	1..1113	10.0304	-0.0220725	-1.01542	0.88348	0.99975	1
dd_Smed_v6_102686_0_1	dd_Smed_v6_102686_0_1	1..230	0.195827	-0.363697	-1.28672	0.703122	#N/A	1
dd_Smed_v6_10268_0_1	dd_Smed_v6_10268_0_1	1..769	15.5533	0.0658143	1.04668	0.690485	0.99975	1
dd_Smed_v6_102692_0_1	dd_Smed_v6_102692_0_1	1..230	0.0512943	1.89335	3.71498	0.406184	#N/A	1
dd_Smed_v6_10269_0_1	dd_Smed_v6_10269_0_1	1..1357	6.59711	0.0334765	1.02348	0.827344	0.99975	1
dd_Smed_v6_1026_0_1	dd_Smed_v6_1026_0_1	1..2160	437.292	-0.0801462	-1.05713	0.52005	0.99975	1
dd_Smed_v6_102703_0_1	dd_Smed_v6_102703_0_1	1..301	0.428672	0.0317188	1.02223	0.958772	#N/A	1
dd_Smed_v6_10270_0_1	dd_Smed_v6_10270_0_1	1..687	12.6945	0.0657849	1.04665	0.680601	0.99975	1
dd_Smed_v6_102713_0_1	dd_Smed_v6_102713_0_1	1..263	0	-0.0269519	-1.01886	0.992092	#N/A	1
dd_Smed_v6_102715_0_1	dd_Smed_v6_102715_0_1	1..233	0.0527556	1.89339	3.71507	0.408866	#N/A	1
dd_Smed_v6_10271_0_1	dd_Smed_v6_10271_0_1	1..5253	1.55477	-1.07124	-2.10124	0.00741471	0.99975	1
dd_Smed_v6_10271_0_2	dd_Smed_v6_10271_0_2	1..5232	8.36931	0.00437455	1.00304	0.981619	0.99975	1
dd_Smed_v6_10271_0_3	dd_Smed_v6_10271_0_3	1..5211	1.65462	-0.332114	-1.25886	0.539485	0.99975	1
dd_Smed_v6_10272_0_1	dd_Smed_v6_10272_0_1	1..1233	12.3224	0.0965601	1.06922	0.480124	0.99975	1
dd_Smed_v6_102731_0_1	dd_Smed_v6_102731_0_1	1..259	0.120899	1.33445	2.5218	0.34635	#N/A	1
dd_Smed_v6_10273_0_1	dd_Smed_v6_10273_0_1	1..2723	13.7633	-0.0390003	-1.0274	0.703969	0.99975	1
dd_Smed_v6_10273_0_2	dd_Smed_v6_10273_0_2	1..424	0.343166	-0.28242	-1.21623	0.694567	#N/A	1
dd_Smed_v6_102756_0_1	dd_Smed_v6_102756_0_1	1..239	0	#N/A	#N/A	#N/A	#N/A	#N/A
dd_Smed_v6_10275_0_1	dd_Smed_v6_10275_0_1	1..424	9.68465	-0.0895633	-1.06405	0.688288	0.99975	1
dd_Smed_v6_10276_0_1	dd_Smed_v6_10276_0_1	1..2060	15.609	-0.0688334	-1.04887	0.55323	0.99975	1
dd_Smed_v6_10277_0_1	dd_Smed_v6_10277_0_1	1..1653	3.38073	0.257116	1.19509	0.39293	0.99975	1
dd_Smed_v6_10277_0_2	dd_Smed_v6_10277_0_2	1..1620	2.61796	-0.153322	-1.11213	0.477907	0.99975	1
dd_Smed_v6_10278_0_1	dd_Smed_v6_10278_0_1	1..1268	10.6297	-0.0303501	-1.02126	0.815681	0.99975	1
dd_Smed_v6_102795_0_1	dd_Smed_v6_102795_0_1	1..286	0.0642873	0.713408	1.63967	0.623109	#N/A	1
dd_Smed_v6_10279_0_1	dd_Smed_v6_10279_0_1	1..1328	11.512	0.175976	1.12973	0.20323	0.99975	1
dd_Smed_v6_10279_0_2	dd_Smed_v6_10279_0_2	1..545	1.56834	-0.170719	-1.12562	0.734761	0.99975	1
dd_Smed_v6_1027_0_1	dd_Smed_v6_1027_0_1	1..2596	273.704	0.00017055	1.00012	0.999028	0.999979	1
dd_Smed_v6_1027_0_2	dd_Smed_v6_1027_0_2	1..1914	147.228	-0.232662	-1.175	0.0509148	0.99975	1
dd_Smed_v6_10280_0_1	dd_Smed_v6_10280_0_1	1..1520	14.8621	-0.155507	-1.11381	0.284705	0.99975	1
dd_Smed_v6_102810_0_1	dd_Smed_v6_102810_0_1	1..416	0.0310642	-0.484652	-1.39925	0.72718	#N/A	1
dd_Smed_v6_10281_0_1	dd_Smed_v6_10281_0_1	1..657	13.6478	0.237616	1.17904	0.275244	0.99975	1
dd_Smed_v6_10282_0_1	dd_Smed_v6_10282_0_1	1..10730	1.02927	-0.0324625	-1.02276	0.966804	0.99975	1
dd_Smed_v6_10282_0_2	dd_Smed_v6_10282_0_2	1..10715	1.17013	-0.181668	-1.13419	0.800841	0.99975	1
dd_Smed_v6_102843_0_1	dd_Smed_v6_102843_0_1	1..223	0.262204	-0.396686	-1.31648	0.641051	#N/A	1
dd_Smed_v6_102845_0_1	dd_Smed_v6_102845_0_1	1..251	0.162018	0.166742	1.12252	0.871905	#N/A	1
dd_Smed_v6_10284_0_1	dd_Smed_v6_10284_0_1	1..728	4.06279	0.11197	1.0807	0.677963	0.99975	1
dd_Smed_v6_10285_0_1	dd_Smed_v6_10285_0_1	1..484	6.10563	0.0250784	1.01753	0.917535	0.99975	1
dd_Smed_v6_102860_0_1	dd_Smed_v6_102860_0_1	1..251	0.0633036	-1.65907	-3.15813	0.431891	#N/A	1
dd_Smed_v6_102869_0_1	dd_Smed_v6_102869_0_1	1..364	0.183962	0.236225	1.17791	0.768086	#N/A	1
dd_Smed_v6_10286_0_1	dd_Smed_v6_10286_0_1	1..2054	28.1124	-0.128489	-1.09315	0.581952	0.99975	1
dd_Smed_v6_102872_0_1	dd_Smed_v6_102872_0_1	1..267	0.0472142	-1.65902	-3.15803	0.434045	#N/A	1
dd_Smed_v6_10287_0_1	dd_Smed_v6_10287_0_1	1..1234	11.8361	0.0315064	1.02208	0.826923	0.99975	1
dd_Smed_v6_10287_0_2	dd_Smed_v6_10287_0_2	1..971	11.0292	0.190372	1.14106	0.45097	0.99975	1
dd_Smed_v6_102883_0_1	dd_Smed_v6_102883_0_1	1..246	0.0499677	1.89899	3.72952	0.420993	#N/A	1
dd_Smed_v6_10288_0_1	dd_Smed_v6_10288_0_1	1..1921	10.516	-0.103679	-1.07451	0.393913	0.99975	1
dd_Smed_v6_10289_0_1	dd_Smed_v6_10289_0_1	1..1594	10.4196	0.0115966	1.00807	0.937727	0.99975	1
dd_Smed_v6_1028_0_1	dd_Smed_v6_1028_0_1	1..426	0.659532	0.922443	1.89532	0.324019	0.99975	1
dd_Smed_v6_102900_0_1	dd_Smed_v6_102900_0_1	1..241	0	#N/A	#N/A	#N/A	#N/A	#N/A
dd_Smed_v6_10290_0_1	dd_Smed_v6_10290_0_1	1..2216	13.1095	-0.0809674	-1.05773	0.597216	0.99975	1
dd_Smed_v6_10291_0_1	dd_Smed_v6_10291_0_1	1..1754	12.7364	0.0837403	1.05976	0.467393	0.99975	1
dd_Smed_v6_102925_0_1	dd_Smed_v6_102925_0_1	1..220	0.491442	0.704782	1.6299	0.35241	#N/A	1
dd_Smed_v6_10292_0_1	dd_Smed_v6_10292_0_1	1..1870	24.0275	-0.131788	-1.09565	0.344529	0.99975	1
dd_Smed_v6_102931_0_1	dd_Smed_v6_102931_0_1	1..219	0.294128	3.97202	15.6927	0.0804801	#N/A	1
dd_Smed_v6_102937_0_1	dd_Smed_v6_102937_0_1	1..279	0.0939986	2.68907	6.44896	0.232261	#N/A	1
dd_Smed_v6_10293_0_1	dd_Smed_v6_10293_0_1	1..911	12.7077	0.0569153	1.04024	0.737414	0.99975	1
dd_Smed_v6_10294_0_1	dd_Smed_v6_10294_0_1	1..2370	19.5083	-0.0588099	-1.04161	0.613044	0.99975	1
dd_Smed_v6_10295_0_1	dd_Smed_v6_10295_0_1	1..949	6.10351	-0.303421	-1.23407	0.297602	0.99975	1
dd_Smed_v6_102968_0_1	dd_Smed_v6_102968_0_1	1..295	0	#N/A	#N/A	#N/A	#N/A	#N/A
dd_Smed_v6_10296_0_1	dd_Smed_v6_10296_0_1	1..430	8.60153	0.423392	1.34108	0.242734	0.99975	1
dd_Smed_v6_10296_0_2	dd_Smed_v6_10296_0_2	1..385	9.18442	-0.326819	-1.25425	0.290616	0.99975	1
dd_Smed_v6_102975_0_1	dd_Smed_v6_102975_0_1	1..324	0.201259	-0.280449	-1.21457	0.736676	#N/A	1
dd_Smed_v6_102989_0_1	dd_Smed_v6_102989_0_1	1..226	0.0497047	1.89059	3.70787	0.422852	#N/A	1
dd_Smed_v6_10299_0_1	dd_Smed_v6_10299_0_1	1..660	1.92916	-0.176089	-1.12982	0.569072	0.99975	1
dd_Smed_v6_1029_0_1	dd_Smed_v6_1029_0_1	1..3048	39.7952	-0.0396123	-1.02784	0.690725	0.99975	1
dd_Smed_v6_1029_1_1	dd_Smed_v6_1029_1_1	1..2347	27.5474	0.0389544	1.02737	0.797214	0.99975	1
dd_Smed_v6_102_0_1	dd_Smed_v6_102_0_1	1..893	120.074	-0.111208	-1.08013	0.524117	0.99975	1
dd_Smed_v6_103011_0_1	dd_Smed_v6_103011_0_1	1..215	0.391339	-0.727391	-1.65564	0.340851	#N/A	1
dd_Smed_v6_10301_0_1	dd_Smed_v6_10301_0_1	1..598	15.3241	-0.0568994	-1.04023	0.747627	0.99975	1
dd_Smed_v6_10302_0_1	dd_Smed_v6_10302_0_1	1..3842	13.7532	0.0843046	1.06018	0.458786	0.99975	1
dd_Smed_v6_103038_0_1	dd_Smed_v6_103038_0_1	1..203	4.13369	0.498911	1.41315	0.332592	0.99975	1
dd_Smed_v6_103045_0_1	dd_Smed_v6_103045_0_1	1..285	0.245226	0.354232	1.27831	0.678498	#N/A	1
dd_Smed_v6_10304_0_1	dd_Smed_v6_10304_0_1	1..6566	7.99285	0.0825738	1.05891	0.499965	0.99975	1
dd_Smed_v6_103057_0_1	dd_Smed_v6_103057_0_1	1..295	0.164815	0.0514026	1.03627	0.957199	#N/A	1
dd_Smed_v6_10305_0_1	dd_Smed_v6_10305_0_1	1..1137	1.19776	-0.00176652	-1.00123	0.996007	0.99975	1
dd_Smed_v6_10305_0_2	dd_Smed_v6_10305_0_2	1..1097	2.59375	0.200891	1.14941	0.489822	0.99975	1
dd_Smed_v6_103063_0_1	dd_Smed_v6_103063_0_1	1..290	0.469797	1.04318	2.06077	0.18994	#N/A	1
dd_Smed_v6_103064_0_1	dd_Smed_v6_103064_0_1	1..272	0.0475099	-0.484696	-1.39929	0.718074	#N/A	1
dd_Smed_v6_10306_0_1	dd_Smed_v6_10306_0_1	1..6767	4.57658	0.0304881	1.02136	0.929726	0.99975	1
dd_Smed_v6_10308_0_1	dd_Smed_v6_10308_0_1	1..2503	9.58713	-0.0813449	-1.058	0.503495	0.99975	1
dd_Smed_v6_10309_0_1	dd_Smed_v6_10309_0_1	1..776	11.4456	0.139388	1.10144	0.40101	0.99975	1
dd_Smed_v6_1030_0_1	dd_Smed_v6_1030_0_1	1..461	130.449	-0.0319131	-1.02237	0.851565	0.99975	1
dd_Smed_v6_103108_0_1	dd_Smed_v6_103108_0_1	1..232	0.317529	0.361523	1.28478	0.674111	#N/A	1
dd_Smed_v6_10310_0_1	dd_Smed_v6_10310_0_1	1..1771	6.81882	0.110558	1.07965	0.558519	0.99975	1
dd_Smed_v6_10310_0_2	dd_Smed_v6_10310_0_2	1..1623	6.02302	0.255576	1.19381	0.439605	0.99975	1
dd_Smed_v6_103115_0_1	dd_Smed_v6_103115_0_1	1..259	0.0690103	2.34534	5.08179	0.292833	#N/A	1
dd_Smed_v6_10311_0_1	dd_Smed_v6_10311_0_1	1..4184	4.00403	-0.311479	-1.24098	0.102553	0.99975	1
dd_Smed_v6_10311_0_2	dd_Smed_v6_10311_0_2	1..4133	7.178	-0.0917603	-1.06567	0.59087	0.99975	1
dd_Smed_v6_103126_0_1	dd_Smed_v6_103126_0_1	1..254	0.24994	-0.899048	-1.86484	0.427082	#N/A	1
dd_Smed_v6_10312_0_1	dd_Smed_v6_10312_0_1	1..1315	5.99125	0.100828	1.07239	0.604206	0.99975	1
dd_Smed_v6_103137_0_1	dd_Smed_v6_103137_0_1	1..256	0.186202	0.0982504	1.07047	0.931606	#N/A	1
dd_Smed_v6_10313_0_1	dd_Smed_v6_10313_0_1	1..458	24.9908	0.337092	1.26321	0.0605809	0.99975	1
dd_Smed_v6_103141_0_1	dd_Smed_v6_103141_0_1	1..240	0.838892	-1.41017	-2.65769	0.0228749	#N/A	1
dd_Smed_v6_103146_0_1	dd_Smed_v6_103146_0_1	1..218	0.165475	1.57249	2.97417	0.277926	#N/A	1
dd_Smed_v6_103149_0_1	dd_Smed_v6_103149_0_1	1..235	0.20784	-0.365993	-1.28877	0.683464	#N/A	1
dd_Smed_v6_10314_0_1	dd_Smed_v6_10314_0_1	1..2220	10.8703	-0.172764	-1.12722	0.303338	0.99975	1
dd_Smed_v6_103150_0_1	dd_Smed_v6_103150_0_1	1..243	0.147397	0.821128	1.76679	0.519234	#N/A	1
dd_Smed_v6_10315_0_1	dd_Smed_v6_10315_0_1	1..4734	7.02494	-0.218428	-1.16347	0.178022	0.99975	1
dd_Smed_v6_10315_0_2	dd_Smed_v6_10315_0_2	1..4677	8.70117	0.0171151	1.01193	0.905978	0.99975	1
dd_Smed_v6_10316_0_1	dd_Smed_v6_10316_0_1	1..1045	7.58326	0.0984514	1.07062	0.616749	0.99975	1
dd_Smed_v6_103174_0_1	dd_Smed_v6_103174_0_1	1..244	0.184244	-0.26612	-1.20257	0.796022	#N/A	1
dd_Smed_v6_103177_0_1	dd_Smed_v6_103177_0_1	1..255	0.20969	-0.00549328	-1.00381	0.995542	#N/A	1
dd_Smed_v6_10318_0_1	dd_Smed_v6_10318_0_1	1..1221	22.4395	-0.0573658	-1.04056	0.712296	0.99975	1
dd_Smed_v6_10319_0_1	dd_Smed_v6_10319_0_1	1..3165	9.85066	-0.001462	-1.00101	0.989676	0.99975	1
dd_Smed_v6_1031_0_1	dd_Smed_v6_1031_0_1	1..2413	159.315	0.0312809	1.02192	0.800887	0.99975	1
dd_Smed_v6_103200_0_1	dd_Smed_v6_103200_0_1	1..307	0.229381	4.11941	17.3807	0.0614049	#N/A	1
dd_Smed_v6_10320_0_1	dd_Smed_v6_10320_0_1	1..1019	17.0712	0.02729	1.0191	0.834682	0.99975	1
dd_Smed_v6_103216_0_1	dd_Smed_v6_103216_0_1	1..206	0.431097	0.659793	1.57986	0.414445	#N/A	1
dd_Smed_v6_10322_0_1	dd_Smed_v6_10322_0_1	1..1990	26.5397	0.0448619	1.03158	0.662546	0.99975	1
dd_Smed_v6_103231_0_1	dd_Smed_v6_103231_0_1	1..274	0.117276	0.588353	1.50353	0.621348	#N/A	1
dd_Smed_v6_10323_0_1	dd_Smed_v6_10323_0_1	1..1400	8.74298	0.00062629	1.00043	0.996578	0.99975	1
dd_Smed_v6_10323_0_2	dd_Smed_v6_10323_0_2	1..1040	9.15422	0.144649	1.10546	0.427254	0.99975	1
dd_Smed_v6_103241_0_1	dd_Smed_v6_103241_0_1	1..263	0	-0.0269519	-1.01886	0.992025	#N/A	1
dd_Smed_v6_103248_0_1	dd_Smed_v6_103248_0_1	1..254	0	-0.0269283	-1.01884	0.992204	#N/A	1
dd_Smed_v6_103249_0_1	dd_Smed_v6_103249_0_1	1..296	0.270723	0.348948	1.27363	0.685641	#N/A	1
dd_Smed_v6_10324_0_1	dd_Smed_v6_10324_0_1	1..1266	11.3254	-0.13373	-1.09713	0.400093	0.99975	1
dd_Smed_v6_103257_0_1	dd_Smed_v6_103257_0_1	1..320	0.0617676	-0.521927	-1.43587	0.652548	#N/A	1
dd_Smed_v6_10325_0_1	dd_Smed_v6_10325_0_1	1..1534	12.1764	-0.113393	-1.08177	0.43681	0.99975	1
dd_Smed_v6_103260_0_1	dd_Smed_v6_103260_0_1	1..322	0.121321	-1.6297	-3.09449	0.194344	#N/A	1
dd_Smed_v6_103268_0_1	dd_Smed_v6_103268_0_1	1..253	0	#N/A	#N/A	#N/A	#N/A	#N/A
dd_Smed_v6_10326_0_1	dd_Smed_v6_10326_0_1	1..862	0.660375	0.601294	1.51708	0.352594	0.99975	1
dd_Smed_v6_10326_0_2	dd_Smed_v6_10326_0_2	1..815	4.395	-0.0098512	-1.00685	0.963998	0.99975	1
dd_Smed_v6_103273_0_1	dd_Smed_v6_103273_0_1	1..285	0.289972	2.69817	6.4898	0.047782	#N/A	1
dd_Smed_v6_10327_0_1	dd_Smed_v6_10327_0_1	1..638	16.7345	-0.222839	-1.16703	0.233509	0.99975	1
dd_Smed_v6_10327_0_2	dd_Smed_v6_10327_0_2	1..417	0.249726	-1.14642	-2.21363	0.201457	#N/A	1
dd_Smed_v6_10327_0_3	dd_Smed_v6_10327_0_3	1..378	0.271606	-1.93339	-3.81952	0.0657033	#N/A	1
dd_Smed_v6_103283_0_1	dd_Smed_v6_103283_0_1	1..202	0	#N/A	#N/A	#N/A	#N/A	#N/A
dd_Smed_v6_10328_0_1	dd_Smed_v6_10328_0_1	1..527	0.595783	-0.126379	-1.09155	0.772433	0.99975	1
dd_Smed_v6_10328_0_3	dd_Smed_v6_10328_0_3	1..262	4.48941	-0.209865	-1.15658	0.505073	0.99975	1
dd_Smed_v6_10329_0_1	dd_Smed_v6_10329_0_1	1..1095	9.30855	0.00193923	1.00135	0.989732	0.99975	1
dd_Smed_v6_1032_0_1	dd_Smed_v6_1032_0_1	1..2409	260.598	-0.0780948	-1.05562	0.505713	0.99975	1
dd_Smed_v6_103303_0_1	dd_Smed_v6_103303_0_1	1..294	0.141746	0.558	1.47223	0.625501	#N/A	1
dd_Smed_v6_103306_0_1	dd_Smed_v6_103306_0_1	1..226	0.153852	-0.0335184	-1.02351	0.975199	#N/A	1
dd_Smed_v6_10330_0_1	dd_Smed_v6_10330_0_1	1..3997	8.84086	0.109294	1.0787	0.353011	0.99975	1
dd_Smed_v6_10331_0_1	dd_Smed_v6_10331_0_1	1..1182	0.107952	0.175566	1.12941	0.83965	#N/A	1
dd_Smed_v6_10331_0_2	dd_Smed_v6_10331_0_2	1..1050	2.26906	0.20867	1.15562	0.422196	0.99975	1
dd_Smed_v6_103320_0_1	dd_Smed_v6_103320_0_1	1..298	0	#N/A	#N/A	#N/A	#N/A	#N/A
dd_Smed_v6_103322_0_1	dd_Smed_v6_103322_0_1	1..255	0.051176	-0.484646	-1.39924	0.728009	#N/A	1
dd_Smed_v6_103327_0_1	dd_Smed_v6_103327_0_1	1..224	0	#N/A	#N/A	#N/A	#N/A	#N/A
dd_Smed_v6_103336_0_1	dd_Smed_v6_103336_0_1	1..267	0.171149	-0.329588	-1.25665	0.752302	#N/A	1
dd_Smed_v6_10333_0_1	dd_Smed_v6_10333_0_1	1..520	22.1392	-0.033442	-1.02345	0.830528	0.99975	1
dd_Smed_v6_103347_0_1	dd_Smed_v6_103347_0_1	1..242	0.748005	0.466222	1.38149	0.429196	#N/A	1
dd_Smed_v6_10334_0_1	dd_Smed_v6_10334_0_1	1..2147	25.1382	-0.0277684	-1.01943	0.800417	0.99975	1
dd_Smed_v6_103351_0_1	dd_Smed_v6_103351_0_1	1..239	0.243413	-0.19004	-1.1408	0.839002	#N/A	1
dd_Smed_v6_103352_0_1	dd_Smed_v6_103352_0_1	1..234	0.111177	-2.89443	-7.43552	0.141994	#N/A	1
dd_Smed_v6_10335_0_1	dd_Smed_v6_10335_0_1	1..1631	12.8178	0.0858916	1.06134	0.516902	0.99975	1
dd_Smed_v6_103368_0_1	dd_Smed_v6_103368_0_1	1..333	0.0589743	-1.6357	-3.10737	0.241972	#N/A	1
dd_Smed_v6_103369_0_1	dd_Smed_v6_103369_0_1	1..207	0.184674	0.820732	1.7663	0.511947	#N/A	1
dd_Smed_v6_10336_0_1	dd_Smed_v6_10336_0_1	1..2601	8.00965	-0.00564827	-1.00392	0.961201	0.99975	1
dd_Smed_v6_10337_0_1	dd_Smed_v6_10337_0_1	1..2279	0.0590997	4.99607	31.913	0.0339016	#N/A	1
dd_Smed_v6_10337_0_10	dd_Smed_v6_10337_0_10	1..1559	0.287021	1.32577	2.50668	0.245365	0.99975	1
dd_Smed_v6_10337_0_11	dd_Smed_v6_10337_0_11	1..1489	0.203621	0.433643	1.35064	0.579705	0.99975	1
dd_Smed_v6_10337_0_12	dd_Smed_v6_10337_0_12	1..1437	0.0134892	-1.36011	-2.56705	0.475788	#N/A	1
dd_Smed_v6_10337_0_13	dd_Smed_v6_10337_0_13	1..1374	7.96316	-0.0100558	-1.00699	0.953867	0.99975	1
dd_Smed_v6_10337_0_15	dd_Smed_v6_10337_0_15	1..924	1.36919	0.686157	1.60899	0.241213	0.99975	1
dd_Smed_v6_10337_0_2	dd_Smed_v6_10337_0_2	1..2227	0.0118339	-3.17805	-9.05086	0.107273	#N/A	1
dd_Smed_v6_10337_0_3	dd_Smed_v6_10337_0_3	1..1951	0.99549	-0.644773	-1.56349	0.148174	0.99975	1
dd_Smed_v6_10337_0_4	dd_Smed_v6_10337_0_4	1..1939	0.334718	-0.635293	-1.55325	0.244633	0.99975	1
dd_Smed_v6_10337_0_5	dd_Smed_v6_10337_0_5	1..1899	0.196225	-1.30911	-2.47789	0.257278	0.99975	1
dd_Smed_v6_10337_0_6	dd_Smed_v6_10337_0_6	1..1887	0.0545963	-0.573499	-1.48813	0.583817	#N/A	1
dd_Smed_v6_10337_0_7	dd_Smed_v6_10337_0_7	1..1829	0.222468	0.887755	1.85029	0.167725	0.99975	1
dd_Smed_v6_10337_0_8	dd_Smed_v6_10337_0_8	1..1777	0.0295668	0.609138	1.52535	0.66675	#N/A	1
dd_Smed_v6_10337_0_9	dd_Smed_v6_10337_0_9	1..1611	1.73849	0.608832	1.52502	0.0812648	0.99975	1
dd_Smed_v6_10338_0_1	dd_Smed_v6_10338_0_1	1..2920	8.28596	-0.0924009	-1.06614	0.441109	0.99975	1
dd_Smed_v6_10338_0_2	dd_Smed_v6_10338_0_2	1..596	0.282682	0.898546	1.86419	0.239792	#N/A	1
dd_Smed_v6_103390_0_1	dd_Smed_v6_103390_0_1	1..241	0.240158	-0.0336991	-1.02363	0.968041	#N/A	1
dd_Smed_v6_103395_0_1	dd_Smed_v6_103395_0_1	1..333	0.124009	3.3989	10.548	0.122592	#N/A	1
dd_Smed_v6_103398_0_1	dd_Smed_v6_103398_0_1	1..260	0	-0.0269519	-1.01886	0.992025	#N/A	1
dd_Smed_v6_10339_0_1	dd_Smed_v6_10339_0_1	1..3001	9.00414	-0.0963888	-1.06909	0.412452	0.99975	1
dd_Smed_v6_1033_0_1	dd_Smed_v6_1033_0_1	1..764	135.956	-0.0317514	-1.02225	0.818321	0.99975	1
dd_Smed_v6_10340_0_1	dd_Smed_v6_10340_0_1	1..3528	9.44584	-0.0350507	-1.02459	0.791933	0.99975	1
dd_Smed_v6_103411_0_1	dd_Smed_v6_103411_0_1	1..285	0.268428	-1.34742	-2.54456	0.201737	#N/A	1
dd_Smed_v6_10341_0_1	dd_Smed_v6_10341_0_1	1..1329	6.03866	-0.101942	-1.07322	0.527307	0.99975	1
dd_Smed_v6_103422_0_1	dd_Smed_v6_103422_0_1	1..234	0.023853	1.23155	2.34819	0.602238	#N/A	1
dd_Smed_v6_103425_0_1	dd_Smed_v6_103425_0_1	1..251	0.0697744	2.34464	5.07933	0.309784	#N/A	1
dd_Smed_v6_10342_0_1	dd_Smed_v6_10342_0_1	1..1810	10.9396	-0.0172431	-1.01202	0.91718	0.99975	1
dd_Smed_v6_10342_0_2	dd_Smed_v6_10342_0_2	1..1799	1.57379	-0.596437	-1.51198	0.187075	0.99975	1
dd_Smed_v6_10342_0_3	dd_Smed_v6_10342_0_3	1..1754	0.221699	6.53408	92.673	0.00749041	#N/A	1
dd_Smed_v6_10342_0_4	dd_Smed_v6_10342_0_4	1..1742	0	#N/A	#N/A	#N/A	#N/A	#N/A
dd_Smed_v6_10343_0_1	dd_Smed_v6_10343_0_1	1..1664	15.8639	-0.0491863	-1.03468	0.677422	0.99975	1
dd_Smed_v6_103440_0_1	dd_Smed_v6_103440_0_1	1..270	0.5394	-0.524783	-1.43872	0.377256	#N/A	1
dd_Smed_v6_103451_0_1	dd_Smed_v6_103451_0_1	1..260	0	#N/A	#N/A	#N/A	#N/A	#N/A
dd_Smed_v6_103453_0_1	dd_Smed_v6_103453_0_1	1..219	0	#N/A	#N/A	#N/A	#N/A	#N/A
dd_Smed_v6_103458_0_1	dd_Smed_v6_103458_0_1	1..229	0.213841	-0.79868	-1.73951	0.399173	#N/A	1
dd_Smed_v6_103463_0_1	dd_Smed_v6_103463_0_1	1..340	0.321552	-0.474551	-1.38949	0.548441	#N/A	1
dd_Smed_v6_10346_0_1	dd_Smed_v6_10346_0_1	1..1414	24.2727	-0.0503199	-1.03549	0.712629	0.99975	1
dd_Smed_v6_103474_0_1	dd_Smed_v6_103474_0_1	1..262	0.246428	0.47823	1.39303	0.568962	#N/A	1
dd_Smed_v6_10347_0_1	dd_Smed_v6_10347_0_1	1..1722	18.4217	0.0147246	1.01026	0.897225	0.99975	1
dd_Smed_v6_10348_0_1	dd_Smed_v6_10348_0_1	1..1384	17.19	0.123266	1.0892	0.418133	0.99975	1
dd_Smed_v6_10349_0_1	dd_Smed_v6_10349_0_1	1..1087	7.32211	0.124235	1.08993	0.439485	0.99975	1
dd_Smed_v6_1034_0_1	dd_Smed_v6_1034_0_1	1..2381	124.12	0.097712	1.07008	0.358822	0.99975	1
dd_Smed_v6_103509_0_1	dd_Smed_v6_103509_0_1	1..249	0	#N/A	#N/A	#N/A	#N/A	#N/A
dd_Smed_v6_10350_0_1	dd_Smed_v6_10350_0_1	1..1010	8.60701	0.182036	1.13448	0.349656	0.99975	1
dd_Smed_v6_10351_0_1	dd_Smed_v6_10351_0_1	1..835	11.3578	0.120032	1.08676	0.472533	0.99975	1
dd_Smed_v6_103522_0_1	dd_Smed_v6_103522_0_1	1..227	0.354702	0.256686	1.19473	0.730242	#N/A	1
dd_Smed_v6_103526_0_1	dd_Smed_v6_103526_0_1	1..267	0	#N/A	#N/A	#N/A	#N/A	#N/A
dd_Smed_v6_10352_0_1	dd_Smed_v6_10352_0_1	1..1812	4.91224	-0.00704822	-1.0049	0.967593	0.99975	1
dd_Smed_v6_10352_0_2	dd_Smed_v6_10352_0_2	1..1566	11.7015	-0.145637	-1.10622	0.229603	0.99975	1
dd_Smed_v6_10354_0_1	dd_Smed_v6_10354_0_1	1..2011	11.4369	0.110858	1.07987	0.330468	0.99975	1
dd_Smed_v6_10355_0_1	dd_Smed_v6_10355_0_1	1..1097	23.4054	0.121421	1.08781	0.382667	0.99975	1
dd_Smed_v6_10356_0_1	dd_Smed_v6_10356_0_1	1..1706	12.6384	0.044234	1.03114	0.709503	0.99975	1
dd_Smed_v6_103576_0_1	dd_Smed_v6_103576_0_1	1..324	0.0430048	1.89342	3.71514	0.409022	#N/A	1
dd_Smed_v6_10357_0_1	dd_Smed_v6_10357_0_1	1..1819	12.5803	0.0388063	1.02726	0.748798	0.99975	1
dd_Smed_v6_103582_0_1	dd_Smed_v6_103582_0_1	1..275	0.41169	-0.307994	-1.23798	0.617771	#N/A	1
dd_Smed_v6_103583_0_1	dd_Smed_v6_103583_0_1	1..228	0.181654	0.531234	1.44516	0.613644	#N/A	1
dd_Smed_v6_10359_0_1	dd_Smed_v6_10359_0_1	1..1517	22.7297	0.0110045	1.00766	0.930042	0.99975	1
dd_Smed_v6_1035_1_1	dd_Smed_v6_1035_1_1	1..5651	6.69639	0.0739582	1.0526	0.57397	0.99975	1
dd_Smed_v6_1035_1_2	dd_Smed_v6_1035_1_2	1..5606	29.1857	0.0143435	1.00999	0.894821	0.99975	1
dd_Smed_v6_10360_0_1	dd_Smed_v6_10360_0_1	1..1419	10.9418	-0.0308935	-1.02164	0.810022	0.99975	1
dd_Smed_v6_10361_0_1	dd_Smed_v6_10361_0_1	1..1486	15.9619	0.178067	1.13137	0.157475	0.99975	1
dd_Smed_v6_10362_1_1	dd_Smed_v6_10362_1_1	1..1502	9.42573	-0.0697728	-1.04955	0.62051	0.99975	1
dd_Smed_v6_10362_1_2	dd_Smed_v6_10362_1_2	1..759	2.44187	-0.00438933	-1.00305	0.988486	0.99975	1
dd_Smed_v6_10363_0_1	dd_Smed_v6_10363_0_1	1..571	10.3781	-0.114319	-1.08246	0.567186	0.99975	1
dd_Smed_v6_103646_0_1	dd_Smed_v6_103646_0_1	1..345	0.135283	1.19911	2.29598	0.334283	#N/A	1
dd_Smed_v6_10364_0_1	dd_Smed_v6_10364_0_1	1..900	3.83662	-0.0318501	-1.02232	0.898574	0.99975	1
dd_Smed_v6_103657_0_1	dd_Smed_v6_103657_0_1	1..206	0.0816256	2.34526	5.08151	0.307171	#N/A	1
dd_Smed_v6_10365_0_1	dd_Smed_v6_10365_0_1	1..1048	15.5565	-0.0850786	-1.06075	0.611525	0.99975	1
dd_Smed_v6_10366_0_1	dd_Smed_v6_10366_0_1	1..1491	6.18303	0.229339	1.1723	0.178476	0.99975	1
dd_Smed_v6_10368_0_1	dd_Smed_v6_10368_0_1	1..666	8.86077	0.183808	1.13588	0.397011	0.99975	1
dd_Smed_v6_103690_0_1	dd_Smed_v6_103690_0_1	1..221	0	-0.0265706	-1.01859	0.992413	#N/A	1
dd_Smed_v6_10369_0_1	dd_Smed_v6_10369_0_1	1..6670	3.74125	-0.11271	-1.08126	0.743847	0.99975	1
dd_Smed_v6_10369_0_2	dd_Smed_v6_10369_0_2	1..4248	5.96495	-0.206592	-1.15396	0.347951	0.99975	1
dd_Smed_v6_1036_0_1	dd_Smed_v6_1036_0_1	1..856	99.132	0.134295	1.09756	0.353196	0.99975	1
dd_Smed_v6_10370_0_1	dd_Smed_v6_10370_0_1	1..1134	12.4772	0.0852983	1.06091	0.494319	0.99975	1
dd_Smed_v6_10370_1_1	dd_Smed_v6_10370_1_1	1..864	1.30374	-0.13631	-1.09909	0.688738	0.99975	1
dd_Smed_v6_103710_0_1	dd_Smed_v6_103710_0_1	1..215	0.350839	0.606594	1.52266	0.528602	#N/A	1
dd_Smed_v6_10371_0_1	dd_Smed_v6_10371_0_1	1..859	12.0173	-0.159905	-1.11721	0.372851	0.99975	1
dd_Smed_v6_10372_0_1	dd_Smed_v6_10372_0_1	1..1946	15.8119	0.0631509	1.04475	0.673882	0.99975	1
dd_Smed_v6_103739_0_1	dd_Smed_v6_103739_0_1	1..265	0.312589	-0.954919	-1.93847	0.314659	#N/A	1
dd_Smed_v6_10373_0_1	dd_Smed_v6_10373_0_1	1..1909	0.383353	-0.37302	-1.29506	0.429187	0.99975	1
dd_Smed_v6_10373_0_10	dd_Smed_v6_10373_0_10	1..617	0.850132	-0.22477	-1.16859	0.678242	0.99975	1
dd_Smed_v6_10373_0_11	dd_Smed_v6_10373_0_11	1..577	1.36953	0.265804	1.20231	0.538688	0.99975	1
dd_Smed_v6_10373_0_2	dd_Smed_v6_10373_0_2	1..1872	1.71066	-0.124537	-1.09016	0.647791	0.99975	1
dd_Smed_v6_10373_0_3	dd_Smed_v6_10373_0_3	1..1798	0.0674671	-4.96205	-31.1691	0.0158406	#N/A	1
dd_Smed_v6_10373_0_4	dd_Smed_v6_10373_0_4	1..1761	0.46326	-7.60501	-194.687	0.000228943	0.112221	1
dd_Smed_v6_10373_0_5	dd_Smed_v6_10373_0_5	1..1758	1.64914	0.0248921	1.0174	0.940103	0.99975	1
dd_Smed_v6_10373_0_6	dd_Smed_v6_10373_0_6	1..1721	7.39395	0.0853209	1.06092	0.637663	0.99975	1
dd_Smed_v6_10373_0_7	dd_Smed_v6_10373_0_7	1..1599	0.281777	0.0017351	1.0012	0.997897	0.999946	1
dd_Smed_v6_10373_0_8	dd_Smed_v6_10373_0_8	1..1488	0.0398501	-4.11875	-17.3727	0.0389363	#N/A	1
dd_Smed_v6_10373_0_9	dd_Smed_v6_10373_0_9	1..1448	1.64595	0.3849	1.30577	0.462131	0.99975	1
dd_Smed_v6_103748_0_1	dd_Smed_v6_103748_0_1	1..241	0.0718226	-0.0327077	-1.02293	0.979405	#N/A	1
dd_Smed_v6_10374_0_1	dd_Smed_v6_10374_0_1	1..3407	12.5868	0.0745621	1.05304	0.534673	0.99975	1
dd_Smed_v6_103755_0_1	dd_Smed_v6_103755_0_1	1..279	0.0870754	1.05693	2.08049	0.451854	#N/A	1
dd_Smed_v6_10375_0_1	dd_Smed_v6_10375_0_1	1..2285	11.1361	-0.0715312	-1.05083	0.582807	0.99975	1
dd_Smed_v6_103761_0_1	dd_Smed_v6_103761_0_1	1..274	0.0407416	0.277875	1.21241	0.869325	#N/A	1
dd_Smed_v6_10376_0_1	dd_Smed_v6_10376_0_1	1..1270	13.5721	0.240481	1.18139	0.101498	0.99975	1
dd_Smed_v6_10376_0_2	dd_Smed_v6_10376_0_2	1..1144	15.3321	0.00332485	1.00231	0.982809	0.99975	1
dd_Smed_v6_103770_0_1	dd_Smed_v6_103770_0_1	1..207	0	#N/A	#N/A	#N/A	#N/A	#N/A
dd_Smed_v6_103778_0_1	dd_Smed_v6_103778_0_1	1..207	0	#N/A	#N/A	#N/A	#N/A	#N/A
dd_Smed_v6_10377_0_1	dd_Smed_v6_10377_0_1	1..3988	9.71498	0.0533417	1.03767	0.650758	0.99975	1
dd_Smed_v6_103782_0_1	dd_Smed_v6_103782_0_1	1..210	0.491838	1.78411	3.44405	0.102616	#N/A	1
dd_Smed_v6_10378_0_1	dd_Smed_v6_10378_0_1	1..2392	9.35892	-0.0850289	-1.06071	0.488828	0.99975	1
dd_Smed_v6_103797_0_1	dd_Smed_v6_103797_0_1	1..236	0.717311	-0.732251	-1.66123	0.279759	#N/A	1
dd_Smed_v6_10379_0_1	dd_Smed_v6_10379_0_1	1..2091	10.6772	0.00166485	1.00115	0.989105	0.99975	1
dd_Smed_v6_10379_0_2	dd_Smed_v6_10379_0_2	1..467	0.563373	0.0178423	1.01244	0.977461	0.99975	1
dd_Smed_v6_1037_0_1	dd_Smed_v6_1037_0_1	1..1077	165.21	0.103516	1.07439	0.387361	0.99975	1
dd_Smed_v6_10380_0_1	dd_Smed_v6_10380_0_1	1..3931	2.80324	0.0765819	1.05452	0.674467	0.99975	1
dd_Smed_v6_10380_0_2	dd_Smed_v6_10380_0_2	1..3554	14.8953	-0.0271189	-1.01898	0.793729	0.99975	1
dd_Smed_v6_10381_0_1	dd_Smed_v6_10381_0_1	1..440	5.94844	0.523129	1.43707	0.101911	0.99975	1
dd_Smed_v6_10382_0_1	dd_Smed_v6_10382_0_1	1..1820	11.9388	-0.0746672	-1.05312	0.529085	0.99975	1
dd_Smed_v6_103834_0_1	dd_Smed_v6_103834_0_1	1..242	0.0471876	1.8933	3.71484	0.405963	#N/A	1
dd_Smed_v6_10383_0_1	dd_Smed_v6_10383_0_1	1..1892	0.231457	0.03972	1.02791	0.92868	0.99975	1
dd_Smed_v6_103850_0_1	dd_Smed_v6_103850_0_1	1..213	0.166165	1.56683	2.96253	0.282974	#N/A	1
dd_Smed_v6_103855_0_1	dd_Smed_v6_103855_0_1	1..226	0.113568	-0.485021	-1.39961	0.720487	#N/A	1
dd_Smed_v6_103856_0_1	dd_Smed_v6_103856_0_1	1..240	0.0256085	1.23159	2.34826	0.602225	#N/A	1
dd_Smed_v6_103857_0_1	dd_Smed_v6_103857_0_1	1..218	0.132187	0.0986792	1.07079	0.930959	#N/A	1
dd_Smed_v6_103866_0_1	dd_Smed_v6_103866_0_1	1..320	0.0896144	2.96616	7.81456	0.185931	#N/A	1
dd_Smed_v6_10386_0_1	dd_Smed_v6_10386_0_1	1..874	12.4238	0.0847248	1.06049	0.587688	0.99975	1
dd_Smed_v6_103873_0_1	dd_Smed_v6_103873_0_1	1..235	0.188871	-1.00001	-2.00002	0.447261	#N/A	1
dd_Smed_v6_103874_0_1	dd_Smed_v6_103874_0_1	1..220	0.073811	-0.484705	-1.3993	0.72066	#N/A	1
dd_Smed_v6_103878_0_1	dd_Smed_v6_103878_0_1	1..265	0.129299	1.56674	2.96236	0.26004	#N/A	1
dd_Smed_v6_10387_0_1	dd_Smed_v6_10387_0_1	1..1998	13.6725	-0.00259265	-1.0018	0.983265	0.99975	1
dd_Smed_v6_10388_0_1	dd_Smed_v6_10388_0_1	1..1281	15.4019	0.197653	1.14683	0.150173	0.99975	1
dd_Smed_v6_103892_0_1	dd_Smed_v6_103892_0_1	1..252	0.0918533	2.68891	6.44825	0.236835	#N/A	1
dd_Smed_v6_10389_0_1	dd_Smed_v6_10389_0_1	1..709	3.91947	-0.239929	-1.18093	0.374182	0.99975	1
dd_Smed_v6_1038_0_1	dd_Smed_v6_1038_0_1	1..940	189.001	0.0209412	1.01462	0.873503	0.99975	1
dd_Smed_v6_103900_0_1	dd_Smed_v6_103900_0_1	1..271	0.194902	0.496115	1.41041	0.623632	#N/A	1
dd_Smed_v6_103908_0_1	dd_Smed_v6_103908_0_1	1..273	0.0241339	-0.400296	-1.31978	0.806277	#N/A	1
dd_Smed_v6_10390_0_1	dd_Smed_v6_10390_0_1	1..2598	6.87101	0.0558276	1.03946	0.728143	0.99975	1
dd_Smed_v6_103917_0_1	dd_Smed_v6_103917_0_1	1..225	0.0273157	1.23159	2.34826	0.602416	#N/A	1
dd_Smed_v6_10391_0_1	dd_Smed_v6_10391_0_1	1..2077	24.8072	0.0766126	1.05454	0.490466	0.99975	1
dd_Smed_v6_103920_0_1	dd_Smed_v6_103920_0_1	1..203	0	#N/A	#N/A	#N/A	#N/A	#N/A
dd_Smed_v6_103928_0_1	dd_Smed_v6_103928_0_1	1..240	0.222988	0.501123	1.41532	0.617841	#N/A	1
dd_Smed_v6_10392_0_1	dd_Smed_v6_10392_0_1	1..2685	5.70608	0.0781335	1.05565	0.583676	0.99975	1
dd_Smed_v6_10392_0_2	dd_Smed_v6_10392_0_2	1..1417	2.62147	0.0643996	1.04565	0.78653	0.99975	1
dd_Smed_v6_10392_0_3	dd_Smed_v6_10392_0_3	1..788	4.3282	0.251259	1.19025	0.334258	0.99975	1
dd_Smed_v6_103932_0_1	dd_Smed_v6_103932_0_1	1..206	0.169852	-0.178826	-1.13196	0.879152	#N/A	1
dd_Smed_v6_103938_0_1	dd_Smed_v6_103938_0_1	1..241	0.0679071	-2.40505	-5.29656	0.229578	#N/A	1
dd_Smed_v6_10393_0_1	dd_Smed_v6_10393_0_1	1..1897	8.40283	0.070494	1.05008	0.598167	0.99975	1
dd_Smed_v6_103943_0_1	dd_Smed_v6_103943_0_1	1..303	0.864151	0.254926	1.19327	0.625427	0.99975	1
dd_Smed_v6_10394_0_1	dd_Smed_v6_10394_0_1	1..1942	21.3425	-0.121586	-1.08793	0.277484	0.99975	1
dd_Smed_v6_103954_0_1	dd_Smed_v6_103954_0_1	1..223	0	-0.0269519	-1.01886	0.992025	#N/A	1
dd_Smed_v6_103956_0_1	dd_Smed_v6_103956_0_1	1..219	0.294518	-2.07888	-4.22478	0.067755	#N/A	1
dd_Smed_v6_103957_0_1	dd_Smed_v6_103957_0_1	1..316	0.112729	-3.54985	-11.7115	0.0614929	#N/A	1
dd_Smed_v6_10395_0_1	dd_Smed_v6_10395_0_1	1..947	6.55706	0.0112628	1.00784	0.947094	0.99975	1
dd_Smed_v6_10396_0_1	dd_Smed_v6_10396_0_1	1..1553	18.4965	-0.134762	-1.09791	0.381466	0.99975	1
dd_Smed_v6_10397_0_1	dd_Smed_v6_10397_0_1	1..1041	7.97981	0.134366	1.09761	0.466535	0.99975	1
dd_Smed_v6_103983_0_1	dd_Smed_v6_103983_0_1	1..272	0.112361	-0.252448	-1.19123	0.82144	#N/A	1
dd_Smed_v6_10398_0_1	dd_Smed_v6_10398_0_1	1..3034	13.789	-0.124948	-1.09047	0.237139	0.99975	1
dd_Smed_v6_10399_0_1	dd_Smed_v6_10399_0_1	1..1399	10.6987	0.0367411	1.02579	0.796147	0.99975	1
dd_Smed_v6_1039_0_1	dd_Smed_v6_1039_0_1	1..1154	420.293	-0.285989	-1.21925	0.11831	0.99975	1
dd_Smed_v6_103_0_1	dd_Smed_v6_103_0_1	1..708	14.4443	-0.219464	-1.1643	0.206486	0.99975	1
dd_Smed_v6_104002_0_1	dd_Smed_v6_104002_0_1	1..213	0	#N/A	#N/A	#N/A	#N/A	#N/A
dd_Smed_v6_104003_0_1	dd_Smed_v6_104003_0_1	1..235	0.293032	-0.432526	-1.34959	0.617322	#N/A	1
dd_Smed_v6_10400_0_1	dd_Smed_v6_10400_0_1	1..1048	13.7451	0.0326158	1.02287	0.798481	0.99975	1
dd_Smed_v6_104016_0_1	dd_Smed_v6_104016_0_1	1..271	0	-0.0269519	-1.01886	0.992025	#N/A	1
dd_Smed_v6_10402_0_1	dd_Smed_v6_10402_0_1	1..2014	13.6366	-0.0720675	-1.05122	0.549667	0.99975	1
dd_Smed_v6_10403_0_1	dd_Smed_v6_10403_0_1	1..724	18.9178	0.0551339	1.03896	0.692847	0.99975	1
dd_Smed_v6_10404_0_1	dd_Smed_v6_10404_0_1	1..1130	11.5827	0.0214766	1.015	0.884146	0.99975	1
dd_Smed_v6_10405_0_1	dd_Smed_v6_10405_0_1	1..1220	22.4879	-0.137421	-1.09994	0.339252	0.99975	1
dd_Smed_v6_10406_0_1	dd_Smed_v6_10406_0_1	1..3994	9.77589	-0.138513	-1.10077	0.247837	0.99975	1
dd_Smed_v6_104071_0_1	dd_Smed_v6_104071_0_1	1..231	0	-0.0269519	-1.01886	0.992025	#N/A	1
dd_Smed_v6_104079_0_1	dd_Smed_v6_104079_0_1	1..223	0.241477	2.09526	4.27302	0.154723	#N/A	1
dd_Smed_v6_10407_0_1	dd_Smed_v6_10407_0_1	1..4982	1.10187	-1.03077	-2.04311	0.0409929	0.99975	1
dd_Smed_v6_10407_0_10	dd_Smed_v6_10407_0_10	1..2321	0.0511888	1.25872	2.39283	0.235082	#N/A	1
dd_Smed_v6_10407_0_11	dd_Smed_v6_10407_0_11	1..2312	0.0272625	-1.45979	-2.75069	0.273997	#N/A	1
dd_Smed_v6_10407_0_12	dd_Smed_v6_10407_0_12	1..2293	0.0161791	0.763675	1.69781	0.566248	#N/A	1
dd_Smed_v6_10407_0_13	dd_Smed_v6_10407_0_13	1..2265	0.0470998	-4.72024	-26.3592	0.0147517	#N/A	1
dd_Smed_v6_10407_0_14	dd_Smed_v6_10407_0_14	1..2241	0.0178715	3.38701	10.4614	0.135104	#N/A	1
dd_Smed_v6_10407_0_15	dd_Smed_v6_10407_0_15	1..2161	0	-0.0269519	-1.01886	0.992026	#N/A	1
dd_Smed_v6_10407_0_16	dd_Smed_v6_10407_0_16	1..2142	0	-0.026806	-1.01875	0.992212	#N/A	1
dd_Smed_v6_10407_0_17	dd_Smed_v6_10407_0_17	1..2136	0.279119	-0.476654	-1.39151	0.472381	0.99975	1
dd_Smed_v6_10407_0_18	dd_Smed_v6_10407_0_18	1..2090	0	-0.0269519	-1.01886	0.992025	#N/A	1
dd_Smed_v6_10407_0_19	dd_Smed_v6_10407_0_19	1..2018	0.417743	0.231548	1.17409	0.726034	0.99975	1
dd_Smed_v6_10407_0_2	dd_Smed_v6_10407_0_2	1..4569	0.878001	-0.709356	-1.63507	0.141683	0.99975	1
dd_Smed_v6_10407_0_20	dd_Smed_v6_10407_0_20	1..1974	0.129009	-0.816483	-1.76111	0.498089	0.99975	1
dd_Smed_v6_10407_0_21	dd_Smed_v6_10407_0_21	1..1882	0.219143	0.968855	1.95729	0.249623	0.99975	1
dd_Smed_v6_10407_0_22	dd_Smed_v6_10407_0_22	1..1694	0.500916	0.533145	1.44708	0.259668	0.99975	1
dd_Smed_v6_10407_0_23	dd_Smed_v6_10407_0_23	1..1672	0.486614	1.59739	3.02595	0.0105907	0.99975	1
dd_Smed_v6_10407_0_24	dd_Smed_v6_10407_0_24	1..1605	0.447539	0.455688	1.37144	0.557138	0.99975	1
dd_Smed_v6_10407_0_25	dd_Smed_v6_10407_0_25	1..1469	0.202276	0.88826	1.85094	0.330218	0.99975	1
dd_Smed_v6_10407_0_26	dd_Smed_v6_10407_0_26	1..1243	0.0430965	0.922582	1.8955	0.415083	#N/A	1
dd_Smed_v6_10407_0_27	dd_Smed_v6_10407_0_27	1..1224	0.0534824	-1.09046	-2.12942	0.309616	#N/A	1
dd_Smed_v6_10407_0_28	dd_Smed_v6_10407_0_28	1..1180	0.152261	0.235508	1.17732	0.807107	0.99975	1
dd_Smed_v6_10407_0_29	dd_Smed_v6_10407_0_29	1..1172	0.0388453	-1.04801	-2.06768	0.346197	#N/A	1
dd_Smed_v6_10407_0_3	dd_Smed_v6_10407_0_3	1..3489	0.26673	-0.256771	-1.1948	0.569174	0.99975	1
dd_Smed_v6_10407_0_30	dd_Smed_v6_10407_0_30	1..1162	0.0370243	3.48409	11.1896	0.161893	#N/A	1
dd_Smed_v6_10407_0_31	dd_Smed_v6_10407_0_31	1..1100	0.052676	-0.417682	-1.33578	0.707868	#N/A	1
dd_Smed_v6_10407_0_32	dd_Smed_v6_10407_0_32	1..1082	0.0170408	2.37558	5.18943	0.311018	#N/A	1
dd_Smed_v6_10407_0_33	dd_Smed_v6_10407_0_33	1..949	0.171622	0.135793	1.0987	0.830557	0.99975	1
dd_Smed_v6_10407_0_34	dd_Smed_v6_10407_0_34	1..931	0	#N/A	#N/A	#N/A	#N/A	#N/A
dd_Smed_v6_10407_0_35	dd_Smed_v6_10407_0_35	1..835	2.41771	-0.0192217	-1.01341	0.960654	0.99975	1
dd_Smed_v6_10407_0_36	dd_Smed_v6_10407_0_36	1..680	1.88104	0.491446	1.40585	0.127463	0.99975	1
dd_Smed_v6_10407_0_38	dd_Smed_v6_10407_0_38	1..640	0.644756	0.108883	1.07839	0.803753	0.99975	1
dd_Smed_v6_10407_0_39	dd_Smed_v6_10407_0_39	1..630	14.7473	-0.0569841	-1.04029	0.705469	0.99975	1
dd_Smed_v6_10407_0_4	dd_Smed_v6_10407_0_4	1..3406	0.183771	2.26508	4.80681	0.10189	0.99975	1
dd_Smed_v6_10407_0_40	dd_Smed_v6_10407_0_40	1..579	1.47459	-0.328467	-1.25568	0.477858	0.99975	1
dd_Smed_v6_10407_0_41	dd_Smed_v6_10407_0_41	1..555	0.554878	1.08454	2.1207	0.0880439	0.99975	1
dd_Smed_v6_10407_0_42	dd_Smed_v6_10407_0_42	1..525	0.438524	-0.139498	-1.10152	0.86204	0.99975	1
dd_Smed_v6_10407_0_43	dd_Smed_v6_10407_0_43	1..517	0.914549	-0.478094	-1.3929	0.399548	0.99975	1
dd_Smed_v6_10407_0_44	dd_Smed_v6_10407_0_44	1..460	0.090871	0.343224	1.26859	0.805177	#N/A	1
dd_Smed_v6_10407_0_45	dd_Smed_v6_10407_0_45	1..442	0.384359	-3.93262	-15.2699	0.0046855	#N/A	1
dd_Smed_v6_10407_0_47	dd_Smed_v6_10407_0_47	1..399	0.856058	0.473517	1.38849	0.58258	0.99975	1
dd_Smed_v6_10407_0_48	dd_Smed_v6_10407_0_48	1..389	0.125669	-2.34759	-5.08972	0.172004	#N/A	1
dd_Smed_v6_10407_0_49	dd_Smed_v6_10407_0_49	1..372	1.26125	0.184771	1.13664	0.675382	0.99975	1
dd_Smed_v6_10407_0_5	dd_Smed_v6_10407_0_5	1..2893	0.161719	0.103562	1.07442	0.914767	0.99975	1
dd_Smed_v6_10407_0_50	dd_Smed_v6_10407_0_50	1..367	0.737955	0.266038	1.2025	0.74259	0.99975	1
dd_Smed_v6_10407_0_51	dd_Smed_v6_10407_0_51	1..355	0.174107	-3.98998	-15.8892	0.0380498	#N/A	1
dd_Smed_v6_10407_0_52	dd_Smed_v6_10407_0_52	1..320	0.552179	2.13657	4.39715	0.0232714	0.99975	1
dd_Smed_v6_10407_0_53	dd_Smed_v6_10407_0_53	1..306	0.164787	-1.50567	-2.83957	0.275904	#N/A	1
dd_Smed_v6_10407_0_54	dd_Smed_v6_10407_0_54	1..271	0.666281	0.329069	1.2562	0.621439	0.99975	1
dd_Smed_v6_10407_0_55	dd_Smed_v6_10407_0_55	1..270	0.371802	-0.0812633	-1.05794	0.910883	#N/A	1
dd_Smed_v6_10407_0_56	dd_Smed_v6_10407_0_56	1..258	0.547711	0.865412	1.82186	0.210734	#N/A	1
dd_Smed_v6_10407_0_6	dd_Smed_v6_10407_0_6	1..2416	0.040376	0.422651	1.34039	0.706253	#N/A	1
dd_Smed_v6_10407_0_7	dd_Smed_v6_10407_0_7	1..2392	0.0288582	0.861312	1.81669	0.484093	#N/A	1
dd_Smed_v6_10407_0_8	dd_Smed_v6_10407_0_8	1..2373	0.0126683	1.30759	2.47527	0.373242	#N/A	1
dd_Smed_v6_10407_0_9	dd_Smed_v6_10407_0_9	1..2333	0.498854	0.207427	1.15463	0.635498	0.99975	1
dd_Smed_v6_104085_0_1	dd_Smed_v6_104085_0_1	1..279	0.0350433	-1.65895	-3.15786	0.427135	#N/A	1
dd_Smed_v6_10408_0_1	dd_Smed_v6_10408_0_1	1..1732	15.4036	-0.0646016	-1.0458	0.567318	0.99975	1
dd_Smed_v6_10409_0_1	dd_Smed_v6_10409_0_1	1..3494	2.18025	0.0662926	1.04702	0.747116	0.99975	1
dd_Smed_v6_10409_0_2	dd_Smed_v6_10409_0_2	1..2837	2.56736	-0.667788	-1.58863	0.00978298	0.99975	1
dd_Smed_v6_10409_0_3	dd_Smed_v6_10409_0_3	1..2668	0.379424	1.24856	2.37604	0.163615	0.99975	1
dd_Smed_v6_10409_0_4	dd_Smed_v6_10409_0_4	1..2656	0.283844	-0.315846	-1.24474	0.701288	0.99975	1
dd_Smed_v6_10409_0_5	dd_Smed_v6_10409_0_5	1..2011	0.226822	-0.374678	-1.29655	0.726031	0.99975	1
dd_Smed_v6_10409_0_6	dd_Smed_v6_10409_0_6	1..1999	0.145484	-0.650823	-1.57006	0.477477	0.99975	1
dd_Smed_v6_10409_0_7	dd_Smed_v6_10409_0_7	1..1025	0.706972	-0.0428015	-1.03011	0.926227	0.99975	1
dd_Smed_v6_1040_0_1	dd_Smed_v6_1040_0_1	1..761	68.8273	0.192311	1.14259	0.264777	0.99975	1
dd_Smed_v6_104101_0_1	dd_Smed_v6_104101_0_1	1..219	0.246836	-0.410976	-1.32958	0.709057	#N/A	1
dd_Smed_v6_104105_0_1	dd_Smed_v6_104105_0_1	1..224	0.0509795	0.261408	1.19865	0.866864	#N/A	1
dd_Smed_v6_10410_0_1	dd_Smed_v6_10410_0_1	1..956	4.26019	0.229346	1.1723	0.27492	0.99975	1
dd_Smed_v6_10411_0_1	dd_Smed_v6_10411_0_1	1..1495	3.48461	0.240328	1.18126	0.412238	0.99975	1
dd_Smed_v6_10411_0_2	dd_Smed_v6_10411_0_2	1..1448	1.58392	-0.239746	-1.18078	0.495994	0.99975	1
dd_Smed_v6_10411_0_3	dd_Smed_v6_10411_0_3	1..1129	5.23731	0.0187526	1.01308	0.928961	0.99975	1
dd_Smed_v6_104122_0_1	dd_Smed_v6_104122_0_1	1..245	0.0263728	-0.400343	-1.31982	0.809834	#N/A	1
dd_Smed_v6_10412_0_1	dd_Smed_v6_10412_0_1	1..987	8.61569	0.0855236	1.06107	0.644249	0.99975	1
dd_Smed_v6_104131_0_1	dd_Smed_v6_104131_0_1	1..249	0.128769	2.96635	7.81556	0.189105	#N/A	1
dd_Smed_v6_104132_0_1	dd_Smed_v6_104132_0_1	1..228	0.030556	1.2316	2.34828	0.610579	#N/A	1
dd_Smed_v6_10413_0_1	dd_Smed_v6_10413_0_1	1..563	4.44544	0.0188573	1.01316	0.940481	0.99975	1
dd_Smed_v6_104141_0_1	dd_Smed_v6_104141_0_1	1..359	0.182376	-0.264819	-1.20149	0.755862	#N/A	1
dd_Smed_v6_10414_0_1	dd_Smed_v6_10414_0_1	1..1502	6.63609	0.0725927	1.0516	0.612589	0.99975	1
dd_Smed_v6_10415_0_1	dd_Smed_v6_10415_0_1	1..2052	0.0358049	4.1706	18.0085	0.101674	#N/A	1
dd_Smed_v6_10415_0_2	dd_Smed_v6_10415_0_2	1..2008	0.261552	-0.368835	-1.29131	0.759545	0.99975	1
dd_Smed_v6_10415_0_3	dd_Smed_v6_10415_0_3	1..1996	0.00566299	1.89179	3.71096	0.420467	#N/A	1
dd_Smed_v6_10415_0_4	dd_Smed_v6_10415_0_4	1..1952	15.1785	0.00309442	1.00215	0.978952	0.99975	1
dd_Smed_v6_104168_0_1	dd_Smed_v6_104168_0_1	1..237	0	#N/A	#N/A	#N/A	#N/A	#N/A
dd_Smed_v6_104171_0_1	dd_Smed_v6_104171_0_1	1..207	0.392339	-0.457339	-1.37301	0.559747	#N/A	1
dd_Smed_v6_104174_0_1	dd_Smed_v6_104174_0_1	1..207	0	#N/A	#N/A	#N/A	#N/A	#N/A
dd_Smed_v6_10417_0_1	dd_Smed_v6_10417_0_1	1..2124	13.5724	0.0857405	1.06123	0.469936	0.99975	1
dd_Smed_v6_104181_0_1	dd_Smed_v6_104181_0_1	1..239	0	#N/A	#N/A	#N/A	#N/A	#N/A
dd_Smed_v6_10418_0_1	dd_Smed_v6_10418_0_1	1..827	16.5747	0.0981771	1.07042	0.527639	0.99975	1
dd_Smed_v6_104194_0_1	dd_Smed_v6_104194_0_1	1..251	0.19442	-0.380372	-1.30168	0.690999	#N/A	1
dd_Smed_v6_104197_0_1	dd_Smed_v6_104197_0_1	1..213	0.136018	-0.522204	-1.43615	0.668392	#N/A	1
dd_Smed_v6_104198_0_1	dd_Smed_v6_104198_0_1	1..245	0	#N/A	#N/A	#N/A	#N/A	#N/A
dd_Smed_v6_10419_0_1	dd_Smed_v6_10419_0_1	1..5011	5.73122	-0.0371607	-1.02609	0.751811	0.99975	1
dd_Smed_v6_1041_0_1	dd_Smed_v6_1041_0_1	1..423	105.977	0.221228	1.16573	0.0450862	0.99975	1
dd_Smed_v6_10420_0_1	dd_Smed_v6_10420_0_1	1..1283	17.0067	0.0655909	1.04651	0.658419	0.99975	1
dd_Smed_v6_104218_0_1	dd_Smed_v6_104218_0_1	1..217	0.137676	0.0988133	1.07089	0.931248	#N/A	1
dd_Smed_v6_10421_0_1	dd_Smed_v6_10421_0_1	1..1037	12.6569	0.164507	1.12078	0.311349	0.99975	1
dd_Smed_v6_10422_0_1	dd_Smed_v6_10422_0_1	1..2122	2.3873	-0.175802	-1.12959	0.836559	0.99975	1
dd_Smed_v6_10422_0_2	dd_Smed_v6_10422_0_2	1..1916	3.50866	0.0958844	1.06872	0.896961	0.99975	1
dd_Smed_v6_10422_0_3	dd_Smed_v6_10422_0_3	1..1828	1.57151	0.248928	1.18832	0.395158	0.99975	1
dd_Smed_v6_10422_0_4	dd_Smed_v6_10422_0_4	1..768	6.15263	-0.0589153	-1.04168	0.878058	0.99975	1
dd_Smed_v6_10422_0_5	dd_Smed_v6_10422_0_5	1..562	3.4152	0.0364779	1.02561	0.952629	0.99975	1
dd_Smed_v6_104236_0_1	dd_Smed_v6_104236_0_1	1..241	0	#N/A	#N/A	#N/A	#N/A	#N/A
dd_Smed_v6_10424_0_1	dd_Smed_v6_10424_0_1	1..1744	6.41128	-0.0351264	-1.02465	0.811124	0.99975	1
dd_Smed_v6_10424_0_2	dd_Smed_v6_10424_0_2	1..1698	0.489214	-0.0572356	-1.04047	0.915328	0.99975	1
dd_Smed_v6_10425_0_1	dd_Smed_v6_10425_0_1	1..14125	3.55325	-0.186564	-1.13805	0.211704	0.99975	1
dd_Smed_v6_10426_0_1	dd_Smed_v6_10426_0_1	1..3505	11.16	-0.0149384	-1.01041	0.909184	0.99975	1
dd_Smed_v6_104276_0_1	dd_Smed_v6_104276_0_1	1..207	0	#N/A	#N/A	#N/A	#N/A	#N/A
dd_Smed_v6_10427_0_1	dd_Smed_v6_10427_0_1	1..2580	11.6226	0.0119412	1.00831	0.917286	0.99975	1
dd_Smed_v6_10427_0_2	dd_Smed_v6_10427_0_2	1..2532	1.28238	-0.0560932	-1.03965	0.898372	0.99975	1
dd_Smed_v6_104282_0_1	dd_Smed_v6_104282_0_1	1..206	0	#N/A	#N/A	#N/A	#N/A	#N/A
dd_Smed_v6_104285_0_1	dd_Smed_v6_104285_0_1	1..226	0.214801	-3.93416	-15.2863	0.039345	#N/A	1
dd_Smed_v6_10428_0_1	dd_Smed_v6_10428_0_1	1..568	11.6633	0.0866465	1.0619	0.63905	0.99975	1
dd_Smed_v6_10429_0_1	dd_Smed_v6_10429_0_1	1..2436	10.3481	0.144353	1.10524	0.234057	0.99975	1
dd_Smed_v6_10429_0_2	dd_Smed_v6_10429_0_2	1..2382	4.20552	-0.254874	-1.19323	0.151793	0.99975	1
dd_Smed_v6_104303_0_1	dd_Smed_v6_104303_0_1	1..246	0.150734	3.19883	9.18213	0.152057	#N/A	1
dd_Smed_v6_104304_0_1	dd_Smed_v6_104304_0_1	1..259	0.0498945	-1.14645	-2.21369	0.434949	#N/A	1
dd_Smed_v6_104318_0_1	dd_Smed_v6_104318_0_1	1..224	0.0856908	-2.40892	-5.31076	0.235164	#N/A	1
dd_Smed_v6_10431_0_1	dd_Smed_v6_10431_0_1	1..5550	8.09972	-0.0555378	-1.03925	0.583375	0.99975	1
dd_Smed_v6_104332_0_1	dd_Smed_v6_104332_0_1	1..202	0.151615	0.588265	1.50344	0.622547	#N/A	1
dd_Smed_v6_104348_0_1	dd_Smed_v6_104348_0_1	1..211	0.200844	0.166699	1.12249	0.87069	#N/A	1
dd_Smed_v6_10434_0_1	dd_Smed_v6_10434_0_1	1..2685	11.3499	-0.0244508	-1.01709	0.82403	0.99975	1
dd_Smed_v6_10435_0_1	dd_Smed_v6_10435_0_1	1..2415	10.8702	0.0458849	1.03232	0.679447	0.99975	1
dd_Smed_v6_104361_0_1	dd_Smed_v6_104361_0_1	1..292	0.0391075	0.261413	1.19865	0.8651	#N/A	1
dd_Smed_v6_10436_0_1	dd_Smed_v6_10436_0_1	1..1140	17.6367	0.121595	1.08794	0.41234	0.99975	1
dd_Smed_v6_10436_0_2	dd_Smed_v6_10436_0_2	1..1096	0.877709	-0.96821	-1.95641	0.0780473	0.99975	1
dd_Smed_v6_10437_0_1	dd_Smed_v6_10437_0_1	1..1668	15.4029	-0.0318602	-1.02233	0.85023	0.99975	1
dd_Smed_v6_10438_0_1	dd_Smed_v6_10438_0_1	1..1737	11.7494	-0.0280905	-1.01966	0.812771	0.99975	1
dd_Smed_v6_10439_0_1	dd_Smed_v6_10439_0_1	1..890	3.74763	0.0966207	1.06927	0.665675	0.99975	1
dd_Smed_v6_1043_0_1	dd_Smed_v6_1043_0_1	1..1555	49.4718	-0.29703	-1.22861	0.10592	0.99975	1
dd_Smed_v6_104400_0_1	dd_Smed_v6_104400_0_1	1..256	0.752475	0.794358	1.73431	0.216563	0.99975	1
dd_Smed_v6_10440_0_1	dd_Smed_v6_10440_0_1	1..1214	14.6033	0.197611	1.1468	0.157748	0.99975	1
dd_Smed_v6_104411_0_1	dd_Smed_v6_104411_0_1	1..202	0.211545	1.02996	2.04196	0.391059	#N/A	1
dd_Smed_v6_10441_0_1	dd_Smed_v6_10441_0_1	1..1044	10.0003	0.0706084	1.05016	0.648976	0.99975	1
dd_Smed_v6_104421_0_1	dd_Smed_v6_104421_0_1	1..270	0.121793	1.33439	2.52169	0.362967	#N/A	1
dd_Smed_v6_10442_0_1	dd_Smed_v6_10442_0_1	1..1281	9.17354	-0.0752701	-1.05356	0.643942	0.99975	1
dd_Smed_v6_10443_0_1	dd_Smed_v6_10443_0_1	1..1808	6.70187	-0.0691026	-1.04906	0.640051	0.99975	1
dd_Smed_v6_10444_0_1	dd_Smed_v6_10444_0_1	1..2884	14.6756	-0.0882926	-1.06311	0.530299	0.99975	1
dd_Smed_v6_104453_0_1	dd_Smed_v6_104453_0_1	1..247	0	#N/A	#N/A	#N/A	#N/A	#N/A
dd_Smed_v6_10445_0_1	dd_Smed_v6_10445_0_1	1..2118	5.91203	0.196509	1.14592	0.303847	0.99975	1
dd_Smed_v6_10445_0_2	dd_Smed_v6_10445_0_2	1..1384	2.43891	-0.664183	-1.58467	0.114869	0.99975	1
dd_Smed_v6_10445_0_3	dd_Smed_v6_10445_0_3	1..1359	1.25481	0.908469	1.87705	0.218571	0.99975	1
dd_Smed_v6_10445_0_4	dd_Smed_v6_10445_0_4	1..1085	8.0325	-0.102883	-1.07392	0.591481	0.99975	1
dd_Smed_v6_10446_0_1	dd_Smed_v6_10446_0_1	1..1085	16.2665	-0.0118404	-1.00824	0.933187	0.99975	1
dd_Smed_v6_104475_0_1	dd_Smed_v6_104475_0_1	1..253	0	#N/A	#N/A	#N/A	#N/A	#N/A
dd_Smed_v6_10447_0_1	dd_Smed_v6_10447_0_1	1..1561	9.36958	-0.0772543	-1.05501	0.531237	0.99975	1
dd_Smed_v6_104483_0_1	dd_Smed_v6_104483_0_1	1..218	0	#N/A	#N/A	#N/A	#N/A	#N/A
dd_Smed_v6_10448_0_1	dd_Smed_v6_10448_0_1	1..3634	7.99261	-0.184521	-1.13644	0.188643	0.99975	1
dd_Smed_v6_104490_0_1	dd_Smed_v6_104490_0_1	1..353	0.100285	-0.543272	-1.45727	0.61324	#N/A	1
dd_Smed_v6_10449_0_1	dd_Smed_v6_10449_0_1	1..1684	13.91	0.0281588	1.01971	0.797868	0.99975	1
dd_Smed_v6_1044_0_1	dd_Smed_v6_1044_0_1	1..1070	390.951	0.152161	1.11123	0.242587	0.99975	1
dd_Smed_v6_10450_0_1	dd_Smed_v6_10450_0_1	1..748	15.2307	0.29806	1.22949	0.0508532	0.99975	1
dd_Smed_v6_104512_0_1	dd_Smed_v6_104512_0_1	1..217	0.261132	-0.0336455	-1.0236	0.97077	#N/A	1
dd_Smed_v6_104519_0_1	dd_Smed_v6_104519_0_1	1..225	0.402451	0.901706	1.86827	0.296973	#N/A	1
dd_Smed_v6_10452_0_1	dd_Smed_v6_10452_0_1	1..2230	13.1177	-0.0133767	-1.00932	0.931838	0.99975	1
dd_Smed_v6_10453_0_1	dd_Smed_v6_10453_0_1	1..1700	14.7602	-0.199602	-1.14838	0.176324	0.99975	1
dd_Smed_v6_104542_0_1	dd_Smed_v6_104542_0_1	1..241	0.781756	0.20527	1.1529	0.706323	#N/A	1
dd_Smed_v6_104545_0_1	dd_Smed_v6_104545_0_1	1..206	0.0474615	-1.65895	-3.15786	0.427868	#N/A	1
dd_Smed_v6_104547_0_1	dd_Smed_v6_104547_0_1	1..231	0.249454	-1.87184	-3.66	0.107981	#N/A	1
dd_Smed_v6_10454_0_1	dd_Smed_v6_10454_0_1	1..2772	10.6506	-0.0290724	-1.02036	0.798999	0.99975	1
dd_Smed_v6_104565_0_1	dd_Smed_v6_104565_0_1	1..239	0	#N/A	#N/A	#N/A	#N/A	#N/A
dd_Smed_v6_104567_0_1	dd_Smed_v6_104567_0_1	1..266	0.0644403	0.713183	1.63942	0.636296	#N/A	1
dd_Smed_v6_10456_0_1	dd_Smed_v6_10456_0_1	1..710	14.2244	-0.190444	-1.14112	0.43516	0.99975	1
dd_Smed_v6_104574_0_1	dd_Smed_v6_104574_0_1	1..247	0	#N/A	#N/A	#N/A	#N/A	#N/A
dd_Smed_v6_104582_0_1	dd_Smed_v6_104582_0_1	1..278	0.105875	0.616598	1.53326	0.645381	#N/A	1
dd_Smed_v6_10458_0_1	dd_Smed_v6_10458_0_1	1..2468	9.1672	0.0775644	1.05524	0.532448	0.99975	1
dd_Smed_v6_10458_0_2	dd_Smed_v6_10458_0_2	1..2130	0.773427	0.331558	1.25837	0.606749	0.99975	1
dd_Smed_v6_10459_1_1	dd_Smed_v6_10459_1_1	1..3873	12.4908	-0.106675	-1.07674	0.293312	0.99975	1
dd_Smed_v6_1045_0_1	dd_Smed_v6_1045_0_1	1..547	121.877	0.157942	1.11569	0.236975	0.99975	1
dd_Smed_v6_104604_0_1	dd_Smed_v6_104604_0_1	1..236	0	#N/A	#N/A	#N/A	#N/A	#N/A
dd_Smed_v6_104605_0_1	dd_Smed_v6_104605_0_1	1..223	0.0525903	1.89335	3.71496	0.413317	#N/A	1
dd_Smed_v6_10460_0_1	dd_Smed_v6_10460_0_1	1..7637	8.34263	0.185902	1.13753	0.203227	0.99975	1
dd_Smed_v6_10460_0_2	dd_Smed_v6_10460_0_2	1..7622	4.73439	-0.850066	-1.80258	0.00120195	0.37403	1
dd_Smed_v6_104612_0_1	dd_Smed_v6_104612_0_1	1..240	0.216796	-1.8718	-3.65989	0.118412	#N/A	1
dd_Smed_v6_104623_0_1	dd_Smed_v6_104623_0_1	1..242	0	-0.0269519	-1.01886	0.992043	#N/A	1
dd_Smed_v6_104627_0_1	dd_Smed_v6_104627_0_1	1..214	0.0260823	1.23155	2.34819	0.604945	#N/A	1
dd_Smed_v6_10462_0_1	dd_Smed_v6_10462_0_1	1..1754	9.58587	-0.0750046	-1.05336	0.556079	0.99975	1
dd_Smed_v6_10464_0_1	dd_Smed_v6_10464_0_1	1..1596	10.9064	0.0423796	1.02981	0.736208	0.99975	1
dd_Smed_v6_10464_0_2	dd_Smed_v6_10464_0_2	1..444	0.328595	1.57949	2.98864	0.0596589	#N/A	1
dd_Smed_v6_104650_0_1	dd_Smed_v6_104650_0_1	1..204	0	#N/A	#N/A	#N/A	#N/A	#N/A
dd_Smed_v6_104654_0_1	dd_Smed_v6_104654_0_1	1..241	0	#N/A	#N/A	#N/A	#N/A	#N/A
dd_Smed_v6_10465_0_2	dd_Smed_v6_10465_0_2	1..840	11.8877	-0.0722867	-1.05138	0.691265	0.99975	1
dd_Smed_v6_10466_0_1	dd_Smed_v6_10466_0_1	1..1020	1.42437	0.478763	1.39355	0.284088	0.99975	1
dd_Smed_v6_10466_0_2	dd_Smed_v6_10466_0_2	1..975	5.98195	0.293591	1.22569	0.165893	0.99975	1
dd_Smed_v6_10467_0_1	dd_Smed_v6_10467_0_1	1..3538	8.13229	-0.0925969	-1.06629	0.530018	0.99975	1
dd_Smed_v6_10468_0_1	dd_Smed_v6_10468_0_1	1..3032	5.86945	-0.0196734	-1.01373	0.891477	0.99975	1
dd_Smed_v6_10468_0_2	dd_Smed_v6_10468_0_2	1..1844	2.85135	0.400279	1.31976	0.16585	0.99975	1
dd_Smed_v6_10468_0_3	dd_Smed_v6_10468_0_3	1..1732	1.35092	0.236371	1.17803	0.840693	0.99975	1
dd_Smed_v6_10468_0_4	dd_Smed_v6_10468_0_4	1..1715	0.792997	-1.3079	-2.47581	0.339659	0.99975	1
dd_Smed_v6_10468_0_5	dd_Smed_v6_10468_0_5	1..1159	1.54982	-0.0355093	-1.02492	0.91622	0.99975	1
dd_Smed_v6_10468_0_8	dd_Smed_v6_10468_0_8	1..500	1.8169	0.0178434	1.01244	0.966731	0.99975	1
dd_Smed_v6_10469_0_1	dd_Smed_v6_10469_0_1	1..1205	18.4723	0.125035	1.09053	0.35551	0.99975	1
dd_Smed_v6_1046_0_1	dd_Smed_v6_1046_0_1	1..1979	54.3818	0.0125038	1.0087	0.910424	0.99975	1
dd_Smed_v6_10471_0_1	dd_Smed_v6_10471_0_1	1..834	1.32588	-0.856474	-1.81061	0.0161397	0.99975	1
dd_Smed_v6_10471_0_2	dd_Smed_v6_10471_0_2	1..810	11.9227	-0.0652493	-1.04627	0.759604	0.99975	1
dd_Smed_v6_10472_0_1	dd_Smed_v6_10472_0_1	1..2086	15.9103	-0.0388683	-1.02731	0.752569	0.99975	1
dd_Smed_v6_10473_0_1	dd_Smed_v6_10473_0_1	1..566	31.2248	0.0279882	1.01959	0.876394	0.99975	1
dd_Smed_v6_10474_0_1	dd_Smed_v6_10474_0_1	1..3553	0	-0.0269519	-1.01886	0.992025	#N/A	1
dd_Smed_v6_10474_0_10	dd_Smed_v6_10474_0_10	1..3456	0.059823	-2.08869	-4.25363	0.0165835	0.99975	1
dd_Smed_v6_10474_0_11	dd_Smed_v6_10474_0_11	1..3454	0	-0.0269519	-1.01886	0.992026	#N/A	1
dd_Smed_v6_10474_0_12	dd_Smed_v6_10474_0_12	1..3436	0	-0.0269519	-1.01886	0.99206	#N/A	1
dd_Smed_v6_10474_0_13	dd_Smed_v6_10474_0_13	1..3435	0.170037	-2.08683	-4.24813	0.00667302	0.99975	1
dd_Smed_v6_10474_0_14	dd_Smed_v6_10474_0_14	1..3433	0	-0.0267418	-1.01871	0.992283	#N/A	1
dd_Smed_v6_10474_0_15	dd_Smed_v6_10474_0_15	1..3407	0.741281	-0.125398	-1.09081	0.641205	0.99975	1
dd_Smed_v6_10474_0_16	dd_Smed_v6_10474_0_16	1..3386	1.46414	-0.111307	-1.08021	0.606571	0.99975	1
dd_Smed_v6_10474_0_17	dd_Smed_v6_10474_0_17	1..1390	0	#N/A	#N/A	#N/A	#N/A	#N/A
dd_Smed_v6_10474_0_18	dd_Smed_v6_10474_0_18	1..1341	0	#N/A	#N/A	#N/A	#N/A	#N/A
dd_Smed_v6_10474_0_19	dd_Smed_v6_10474_0_19	1..1340	0	-0.0269519	-1.01886	0.992098	#N/A	1
dd_Smed_v6_10474_0_2	dd_Smed_v6_10474_0_2	1..3532	0	#N/A	#N/A	#N/A	#N/A	#N/A
dd_Smed_v6_10474_0_20	dd_Smed_v6_10474_0_20	1..1291	1.18048	-0.436229	-1.35306	0.395984	0.99975	1
dd_Smed_v6_10474_0_3	dd_Smed_v6_10474_0_3	1..3506	0	-0.0264447	-1.0185	0.99255	#N/A	1
dd_Smed_v6_10474_0_4	dd_Smed_v6_10474_0_4	1..3504	0	#N/A	#N/A	#N/A	#N/A	#N/A
dd_Smed_v6_10474_0_5	dd_Smed_v6_10474_0_5	1..3503	0	#N/A	#N/A	#N/A	#N/A	#N/A
dd_Smed_v6_10474_0_6	dd_Smed_v6_10474_0_6	1..3485	0	-0.0263019	-1.0184	0.992651	#N/A	1
dd_Smed_v6_10474_0_7	dd_Smed_v6_10474_0_7	1..3483	0	#N/A	#N/A	#N/A	#N/A	#N/A
dd_Smed_v6_10474_0_8	dd_Smed_v6_10474_0_8	1..3482	0	#N/A	#N/A	#N/A	#N/A	#N/A
dd_Smed_v6_10474_0_9	dd_Smed_v6_10474_0_9	1..3457	0	-0.0269519	-1.01886	0.992025	#N/A	1
dd_Smed_v6_10476_1_1	dd_Smed_v6_10476_1_1	1..307	3.35605	0.0722318	1.05134	0.8497	0.99975	1
dd_Smed_v6_10476_1_2	dd_Smed_v6_10476_1_2	1..288	4.94144	0.340652	1.26633	0.312145	0.99975	1
dd_Smed_v6_10476_1_3	dd_Smed_v6_10476_1_3	1..266	17.249	0.120999	1.08749	0.645966	0.99975	1
dd_Smed_v6_10477_0_1	dd_Smed_v6_10477_0_1	1..368	5.39367	-0.327482	-1.25482	0.36953	0.99975	1
dd_Smed_v6_10478_0_1	dd_Smed_v6_10478_0_1	1..1646	12.1471	0.0379392	1.02665	0.74408	0.99975	1
dd_Smed_v6_10479_0_1	dd_Smed_v6_10479_0_1	1..2843	7.0275	-0.0750489	-1.0534	0.530377	0.99975	1
dd_Smed_v6_1047_0_1	dd_Smed_v6_1047_0_1	1..1233	150.086	-0.010687	-1.00744	0.916903	0.99975	1
dd_Smed_v6_10480_0_1	dd_Smed_v6_10480_0_1	1..1214	13.9677	-0.108203	-1.07788	0.475207	0.99975	1
dd_Smed_v6_10481_0_1	dd_Smed_v6_10481_0_1	1..1405	16.1423	-0.0149454	-1.01041	0.901764	0.99975	1
dd_Smed_v6_10482_0_1	dd_Smed_v6_10482_0_1	1..2562	6.07228	-0.186917	-1.13833	0.172041	0.99975	1
dd_Smed_v6_10482_0_2	dd_Smed_v6_10482_0_2	1..2487	0.147882	1.44334	2.7195	0.276956	0.99975	1
dd_Smed_v6_10482_0_3	dd_Smed_v6_10482_0_3	1..2325	1.43153	0.298675	1.23001	0.301065	0.99975	1
dd_Smed_v6_10483_0_1	dd_Smed_v6_10483_0_1	1..1529	0.638594	0.884156	1.84568	0.266318	0.99975	1
dd_Smed_v6_10483_0_2	dd_Smed_v6_10483_0_2	1..1482	0.620867	-0.469755	-1.38487	0.628632	0.99975	1
dd_Smed_v6_10483_0_3	dd_Smed_v6_10483_0_3	1..1480	0.993643	-0.648363	-1.56739	0.255232	0.99975	1
dd_Smed_v6_10483_0_4	dd_Smed_v6_10483_0_4	1..1433	4.04895	0.256975	1.19497	0.236535	0.99975	1
dd_Smed_v6_10484_0_1	dd_Smed_v6_10484_0_1	1..895	5.63541	0.216991	1.16231	0.277806	0.99975	1
dd_Smed_v6_10485_0_1	dd_Smed_v6_10485_0_1	1..3045	5.08201	0.190678	1.1413	0.383461	0.99975	1
dd_Smed_v6_10485_0_2	dd_Smed_v6_10485_0_2	1..513	0.435556	1.12126	2.17536	0.208289	#N/A	1
dd_Smed_v6_10486_0_10	dd_Smed_v6_10486_0_10	1..1890	0.00959252	2.34533	5.08176	0.297261	#N/A	1
dd_Smed_v6_10486_0_11	dd_Smed_v6_10486_0_11	1..1879	0.594751	-0.255117	-1.19343	0.596369	0.99975	1
dd_Smed_v6_10486_0_12	dd_Smed_v6_10486_0_12	1..1847	0.0365251	0.669433	1.59045	0.540378	#N/A	1
dd_Smed_v6_10486_0_13	dd_Smed_v6_10486_0_13	1..1846	0.0313747	2.2316	4.69656	0.110617	#N/A	1
dd_Smed_v6_10486_0_14	dd_Smed_v6_10486_0_14	1..1803	0.0491731	0.297284	1.22883	0.742079	#N/A	1
dd_Smed_v6_10486_0_15	dd_Smed_v6_10486_0_15	1..1744	0.21755	1.70673	3.2642	0.0544579	0.99975	1
dd_Smed_v6_10486_0_16	dd_Smed_v6_10486_0_16	1..1701	0.188855	0.210229	1.15687	0.772392	0.99975	1
dd_Smed_v6_10486_0_17	dd_Smed_v6_10486_0_17	1..1656	0.0627436	0.201929	1.15024	0.851587	#N/A	1
dd_Smed_v6_10486_0_18	dd_Smed_v6_10486_0_18	1..1613	0.287356	0.136269	1.09906	0.884234	0.99975	1
dd_Smed_v6_10486_0_3	dd_Smed_v6_10486_0_3	1..2010	0.326107	-0.202031	-1.15032	0.713199	0.99975	1
dd_Smed_v6_10486_0_4	dd_Smed_v6_10486_0_4	1..1978	0.0116047	-0.522034	-1.43598	0.654711	#N/A	1
dd_Smed_v6_10486_0_5	dd_Smed_v6_10486_0_5	1..1967	0.555302	0.141161	1.10279	0.826201	0.99975	1
dd_Smed_v6_10486_0_6	dd_Smed_v6_10486_0_6	1..1935	0.0303588	0.349204	1.27386	0.703348	#N/A	1
dd_Smed_v6_10486_0_7	dd_Smed_v6_10486_0_7	1..1934	0.0152913	1.31813	2.49343	0.397082	#N/A	1
dd_Smed_v6_10486_0_8	dd_Smed_v6_10486_0_8	1..1922	0.160024	0.0542625	1.03833	0.939676	0.99975	1
dd_Smed_v6_10486_0_9	dd_Smed_v6_10486_0_9	1..1891	0.0681999	2.50859	5.69062	0.0419724	#N/A	1
dd_Smed_v6_10487_0_2	dd_Smed_v6_10487_0_2	1..931	0.95731	0.123976	1.08973	0.777283	0.99975	1
dd_Smed_v6_10487_0_3	dd_Smed_v6_10487_0_3	1..787	4.06905	-0.0794568	-1.05662	0.788177	0.99975	1
dd_Smed_v6_10489_0_1	dd_Smed_v6_10489_0_1	1..1584	0.552274	0.55017	1.46426	0.31171	0.99975	1
dd_Smed_v6_10489_0_2	dd_Smed_v6_10489_0_2	1..1522	7.0573	0.0843368	1.0602	0.584254	0.99975	1
dd_Smed_v6_1048_0_1	dd_Smed_v6_1048_0_1	1..1857	77.746	0.0336631	1.02361	0.815952	0.99975	1
dd_Smed_v6_10490_0_1	dd_Smed_v6_10490_0_1	1..1250	14.088	-0.0540446	-1.03817	0.673331	0.99975	1
dd_Smed_v6_10491_0_1	dd_Smed_v6_10491_0_1	1..927	2.04971	0.180033	1.13291	0.510422	0.99975	1
dd_Smed_v6_10491_1_1	dd_Smed_v6_10491_1_1	1..1673	2.18002	0.67252	1.59385	0.0357608	0.99975	1
dd_Smed_v6_10491_1_2	dd_Smed_v6_10491_1_2	1..1625	7.26535	-0.0490421	-1.03458	0.758961	0.99975	1
dd_Smed_v6_10493_0_1	dd_Smed_v6_10493_0_1	1..4619	11.2623	0.170928	1.12578	0.29621	0.99975	1
dd_Smed_v6_10495_0_1	dd_Smed_v6_10495_0_1	1..3628	2.21569	0.170156	1.12518	0.445172	0.99975	1
dd_Smed_v6_10495_0_2	dd_Smed_v6_10495_0_2	1..3617	2.89768	-0.368095	-1.29065	0.0762511	0.99975	1
dd_Smed_v6_10497_0_1	dd_Smed_v6_10497_0_1	1..2566	9.12092	0.0289565	1.02027	0.797786	0.99975	1
dd_Smed_v6_10498_0_1	dd_Smed_v6_10498_0_1	1..2774	8.31319	0.0628974	1.04456	0.644571	0.99975	1
dd_Smed_v6_10498_0_2	dd_Smed_v6_10498_0_2	1..2755	0.516147	0.328006	1.25528	0.673362	0.99975	1
dd_Smed_v6_10498_0_3	dd_Smed_v6_10498_0_3	1..1347	0.301552	-1.02306	-2.03222	0.0388622	0.99975	1
dd_Smed_v6_10498_0_4	dd_Smed_v6_10498_0_4	1..780	0.686785	0.553909	1.46806	0.392474	0.99975	1
dd_Smed_v6_10499_0_1	dd_Smed_v6_10499_0_1	1..4089	8.98835	-0.0203265	-1.01419	0.856354	0.99975	1
dd_Smed_v6_1049_0_1	dd_Smed_v6_1049_0_1	1..452	222.788	-0.0462182	-1.03255	0.743435	0.99975	1
dd_Smed_v6_104_0_1	dd_Smed_v6_104_0_1	1..906	508.975	-0.120235	-1.08691	0.317395	0.99975	1
dd_Smed_v6_10500_0_1	dd_Smed_v6_10500_0_1	1..613	17.5418	-0.127084	-1.09208	0.528233	0.99975	1
dd_Smed_v6_10501_0_1	dd_Smed_v6_10501_0_1	1..539	11.4875	0.21249	1.15869	0.327966	0.99975	1
dd_Smed_v6_10502_0_1	dd_Smed_v6_10502_0_1	1..630	5.25633	-0.00410148	-1.00285	0.98691	0.99975	1
dd_Smed_v6_10504_0_1	dd_Smed_v6_10504_0_1	1..3005	1.35019	-1.07285	-2.10359	0.159219	0.99975	1
dd_Smed_v6_10504_0_2	dd_Smed_v6_10504_0_2	1..2967	17.6806	-0.0806417	-1.05749	0.607555	0.99975	1
dd_Smed_v6_10506_0_1	dd_Smed_v6_10506_0_1	1..2181	8.52363	0.0941986	1.06747	0.440464	0.99975	1
dd_Smed_v6_10507_0_1	dd_Smed_v6_10507_0_1	1..202	46.0731	0.121634	1.08797	0.541378	0.99975	1
dd_Smed_v6_10508_0_1	dd_Smed_v6_10508_0_1	1..1269	10.9983	0.0230447	1.0161	0.854263	0.99975	1
dd_Smed_v6_10509_0_1	dd_Smed_v6_10509_0_1	1..2285	31.0321	-0.188039	-1.13921	0.239808	0.99975	1
dd_Smed_v6_1050_0_1	dd_Smed_v6_1050_0_1	1..1134	177.19	0.0397857	1.02796	0.740505	0.99975	1
dd_Smed_v6_10510_0_1	dd_Smed_v6_10510_0_1	1..2119	12.2581	-0.136242	-1.09904	0.280877	0.99975	1
dd_Smed_v6_10510_0_2	dd_Smed_v6_10510_0_2	1..1003	0.592341	0.427678	1.34507	0.340063	0.99975	1
dd_Smed_v6_10511_0_1	dd_Smed_v6_10511_0_1	1..1315	10.7229	0.0512981	1.0362	0.747774	0.99975	1
dd_Smed_v6_10511_0_2	dd_Smed_v6_10511_0_2	1..1100	0.371082	-0.249617	-1.18889	0.613517	0.99975	1
dd_Smed_v6_10512_1_6	dd_Smed_v6_10512_1_6	1..531	0.0609977	0.600322	1.51605	0.641438	#N/A	1
dd_Smed_v6_10512_1_7	dd_Smed_v6_10512_1_7	1..354	1.27323	0.1285	1.09316	0.782034	0.99975	1
dd_Smed_v6_10513_0_1	dd_Smed_v6_10513_0_1	1..962	11.3304	0.103574	1.07443	0.506005	0.99975	1
dd_Smed_v6_10514_0_1	dd_Smed_v6_10514_0_1	1..1260	6.70332	0.117982	1.08522	0.538482	0.99975	1
dd_Smed_v6_10515_0_1	dd_Smed_v6_10515_0_1	1..2277	9.45467	-0.0233895	-1.01634	0.849158	0.99975	1
dd_Smed_v6_10516_0_1	dd_Smed_v6_10516_0_1	1..758	19.7405	-0.064138	-1.04546	0.721802	0.99975	1
dd_Smed_v6_10517_0_1	dd_Smed_v6_10517_0_1	1..1406	13.5382	-0.0814026	-1.05805	0.524236	0.99975	1
dd_Smed_v6_10518_0_1	dd_Smed_v6_10518_0_1	1..1605	2.05669	0.00837372	1.00582	0.976555	0.99975	1
dd_Smed_v6_10518_0_2	dd_Smed_v6_10518_0_2	1..1599	9.87367	0.0855909	1.06112	0.531714	0.99975	1
dd_Smed_v6_10518_0_3	dd_Smed_v6_10518_0_3	1..770	18.356	0.0368929	1.0259	0.820986	0.99975	1
dd_Smed_v6_10519_0_1	dd_Smed_v6_10519_0_1	1..450	10.7998	0.0681626	1.04838	0.734285	0.99975	1
dd_Smed_v6_1051_0_1	dd_Smed_v6_1051_0_1	1..577	88.5009	0.138174	1.10051	0.317167	0.99975	1
dd_Smed_v6_10520_0_1	dd_Smed_v6_10520_0_1	1..831	5.77916	-0.0174517	-1.01217	0.934767	0.99975	1
dd_Smed_v6_10521_0_1	dd_Smed_v6_10521_0_1	1..1650	12.6094	0.0258064	1.01805	0.850776	0.99975	1
dd_Smed_v6_10522_0_1	dd_Smed_v6_10522_0_1	1..2309	19.8724	-0.157705	-1.11551	0.140043	0.99975	1
dd_Smed_v6_10523_0_1	dd_Smed_v6_10523_0_1	1..2724	12.231	-0.152884	-1.11179	0.443713	0.99975	1
dd_Smed_v6_10524_0_1	dd_Smed_v6_10524_0_1	1..1161	4.34726	-0.0908827	-1.06502	0.704897	0.99975	1
dd_Smed_v6_10525_0_1	dd_Smed_v6_10525_0_1	1..1223	10.7368	0.0880052	1.0629	0.588391	0.99975	1
dd_Smed_v6_10526_0_1	dd_Smed_v6_10526_0_1	1..1814	18.4672	-0.0441444	-1.03107	0.701141	0.99975	1
dd_Smed_v6_10527_0_1	dd_Smed_v6_10527_0_1	1..961	12.5919	-0.113732	-1.08202	0.445154	0.99975	1
dd_Smed_v6_10529_0_1	dd_Smed_v6_10529_0_1	1..968	17.575	0.188577	1.13964	0.150953	0.99975	1
dd_Smed_v6_1052_0_1	dd_Smed_v6_1052_0_1	1..1622	124.63	0.0631202	1.04472	0.737253	0.99975	1
dd_Smed_v6_10530_0_1	dd_Smed_v6_10530_0_1	1..2609	12.0479	-0.16137	-1.11835	0.310909	0.99975	1
dd_Smed_v6_10530_0_2	dd_Smed_v6_10530_0_2	1..1083	0.839193	-0.506226	-1.42033	0.196098	0.99975	1
dd_Smed_v6_10531_0_1	dd_Smed_v6_10531_0_1	1..1317	3.60589	0.247993	1.18755	0.211659	0.99975	1
dd_Smed_v6_10532_0_1	dd_Smed_v6_10532_0_1	1..4207	11.5154	0.00382776	1.00266	0.972128	0.99975	1
dd_Smed_v6_10533_0_1	dd_Smed_v6_10533_0_1	1..709	7.24638	0.109502	1.07886	0.592095	0.99975	1
dd_Smed_v6_10534_0_1	dd_Smed_v6_10534_0_1	1..998	14.5501	-0.0392497	-1.02758	0.758762	0.99975	1
dd_Smed_v6_10535_0_1	dd_Smed_v6_10535_0_1	1..269	15.5995	-0.185694	-1.13736	0.376515	0.99975	1
dd_Smed_v6_10536_0_1	dd_Smed_v6_10536_0_1	1..481	23.4173	-0.110116	-1.07931	0.541778	0.99975	1
dd_Smed_v6_10539_0_1	dd_Smed_v6_10539_0_1	1..854	12.0749	0.0811092	1.05783	0.62086	0.99975	1
dd_Smed_v6_1053_0_1	dd_Smed_v6_1053_0_1	1..1506	134.295	0.0215023	1.01502	0.84724	0.99975	1
dd_Smed_v6_10540_0_1	dd_Smed_v6_10540_0_1	1..6264	8.0223	-0.098742	-1.07084	0.349736	0.99975	1
dd_Smed_v6_10541_0_1	dd_Smed_v6_10541_0_1	1..631	7.74942	0.0168916	1.01178	0.933054	0.99975	1
dd_Smed_v6_10542_0_1	dd_Smed_v6_10542_0_1	1..2136	6.05948	-0.0632149	-1.04479	0.652458	0.99975	1
dd_Smed_v6_10542_0_2	dd_Smed_v6_10542_0_2	1..1304	0.438162	0.496378	1.41067	0.244773	0.99975	1
dd_Smed_v6_10543_0_1	dd_Smed_v6_10543_0_1	1..1298	15.5099	-0.105178	-1.07563	0.488695	0.99975	1
dd_Smed_v6_10544_0_1	dd_Smed_v6_10544_0_1	1..3500	11.072	-0.176385	-1.13005	0.149915	0.99975	1
dd_Smed_v6_10545_0_1	dd_Smed_v6_10545_0_1	1..512	6.446	0.409505	1.32823	0.103331	0.99975	1
dd_Smed_v6_10546_0_1	dd_Smed_v6_10546_0_1	1..1429	9.896	0.166394	1.12225	0.343767	0.99975	1
dd_Smed_v6_10547_0_1	dd_Smed_v6_10547_0_1	1..935	15.7499	0.0732906	1.05211	0.612923	0.99975	1
dd_Smed_v6_10548_0_1	dd_Smed_v6_10548_0_1	1..356	9.69406	-0.0461151	-1.03248	0.832322	0.99975	1
dd_Smed_v6_1054_0_1	dd_Smed_v6_1054_0_1	1..3048	269.172	-0.0605738	-1.04288	0.568214	0.99975	1
dd_Smed_v6_10551_0_1	dd_Smed_v6_10551_0_1	1..1311	17.1954	-0.108694	-1.07825	0.4524	0.99975	1
dd_Smed_v6_10552_0_1	dd_Smed_v6_10552_0_1	1..741	0.48197	-0.368007	-1.29057	0.488289	0.99975	1
dd_Smed_v6_10552_0_2	dd_Smed_v6_10552_0_2	1..479	0.724096	0.716033	1.64266	0.187561	0.99975	1
dd_Smed_v6_10552_0_3	dd_Smed_v6_10552_0_3	1..457	0.292069	0.00177269	1.00123	0.99806	0.999946	1
dd_Smed_v6_10552_0_4	dd_Smed_v6_10552_0_4	1..336	1.6487	-0.658372	-1.5783	0.235029	0.99975	1
dd_Smed_v6_10553_0_10	dd_Smed_v6_10553_0_10	1..653	2.62427	0.246433	1.18627	0.494844	0.99975	1
dd_Smed_v6_10553_0_14	dd_Smed_v6_10553_0_14	1..617	1.08021	0.284676	1.21814	0.525665	0.99975	1
dd_Smed_v6_10553_0_16	dd_Smed_v6_10553_0_16	1..549	0.385254	0.24659	1.1864	0.727622	0.99975	1
dd_Smed_v6_10553_0_17	dd_Smed_v6_10553_0_17	1..515	0.112597	2.18547	4.54876	0.146963	#N/A	1
dd_Smed_v6_10553_0_2	dd_Smed_v6_10553_0_2	1..1356	2.55222	0.162334	1.1191	0.490416	0.99975	1
dd_Smed_v6_10553_0_20	dd_Smed_v6_10553_0_20	1..424	0.110723	-0.103646	-1.07449	0.920444	#N/A	1
dd_Smed_v6_10553_0_23	dd_Smed_v6_10553_0_23	1..380	0	-0.0264435	-1.0185	0.99248	#N/A	1
dd_Smed_v6_10553_0_25	dd_Smed_v6_10553_0_25	1..360	0.463821	0.0539826	1.03813	0.93079	0.99975	1
dd_Smed_v6_10553_0_26	dd_Smed_v6_10553_0_26	1..346	0.363061	0.0066114	1.00459	0.99318	#N/A	1
dd_Smed_v6_10553_0_3	dd_Smed_v6_10553_0_3	1..1172	0.27954	0.0426265	1.02999	0.95897	0.99975	1
dd_Smed_v6_10553_0_39	dd_Smed_v6_10553_0_39	1..230	0.385	0.90168	1.86824	0.304425	#N/A	1
dd_Smed_v6_10553_0_42	dd_Smed_v6_10553_0_42	1..207	0.374158	0.333933	1.26044	0.741095	#N/A	1
dd_Smed_v6_10553_0_5	dd_Smed_v6_10553_0_5	1..1066	3.28454	-0.0898149	-1.06423	0.747455	0.99975	1
dd_Smed_v6_10553_0_6	dd_Smed_v6_10553_0_6	1..972	3.10486	0.341631	1.26719	0.24804	0.99975	1
dd_Smed_v6_10553_0_7	dd_Smed_v6_10553_0_7	1..733	0.130062	-1.60248	-3.03665	0.277287	#N/A	1
dd_Smed_v6_10553_0_8	dd_Smed_v6_10553_0_8	1..699	0.0479525	2.99528	7.97388	0.184225	#N/A	1
dd_Smed_v6_10554_0_1	dd_Smed_v6_10554_0_1	1..627	2.55811	0.272015	1.20749	0.328328	0.99975	1
dd_Smed_v6_10555_0_1	dd_Smed_v6_10555_0_1	1..2830	11.6041	-0.349346	-1.27398	0.126775	0.99975	1
dd_Smed_v6_10556_0_1	dd_Smed_v6_10556_0_1	1..714	10.9955	0.434876	1.35179	0.0578253	0.99975	1
dd_Smed_v6_10557_0_1	dd_Smed_v6_10557_0_1	1..938	4.80217	-0.148016	-1.10804	0.490369	0.99975	1
dd_Smed_v6_10557_0_2	dd_Smed_v6_10557_0_2	1..756	9.3235	-0.012736	-1.00887	0.942659	0.99975	1
dd_Smed_v6_10558_1_1	dd_Smed_v6_10558_1_1	1..1401	1.22744	0.289437	1.22216	0.591584	0.99975	1
dd_Smed_v6_10558_1_2	dd_Smed_v6_10558_1_2	1..1361	9.94184	0.105194	1.07564	0.471631	0.99975	1
dd_Smed_v6_1055_0_1	dd_Smed_v6_1055_0_1	1..616	113.754	0.207738	1.15488	0.148107	0.99975	1
dd_Smed_v6_10560_0_1	dd_Smed_v6_10560_0_1	1..525	15.2279	-0.131727	-1.0956	0.417991	0.99975	1
dd_Smed_v6_10561_0_1	dd_Smed_v6_10561_0_1	1..2391	3.24341	0.109876	1.07914	0.578128	0.99975	1
dd_Smed_v6_10561_0_2	dd_Smed_v6_10561_0_2	1..2370	0.300059	0.455883	1.37162	0.739243	0.99975	1
dd_Smed_v6_10561_0_3	dd_Smed_v6_10561_0_3	1..2349	0	-0.0253659	-1.01774	0.99323	#N/A	1
dd_Smed_v6_10561_0_4	dd_Smed_v6_10561_0_4	1..2328	3.20539	-0.0392389	-1.02757	0.844725	0.99975	1
dd_Smed_v6_10562_0_1	dd_Smed_v6_10562_0_1	1..2153	18.7088	-0.224077	-1.16803	0.105091	0.99975	1
dd_Smed_v6_10564_0_1	dd_Smed_v6_10564_0_1	1..1153	12.0546	-0.012761	-1.00888	0.923705	0.99975	1
dd_Smed_v6_10565_0_1	dd_Smed_v6_10565_0_1	1..2539	3.76446	-0.0214649	-1.01499	0.905215	0.99975	1
dd_Smed_v6_10565_0_2	dd_Smed_v6_10565_0_2	1..2177	1.11995	0.161314	1.11831	0.615953	0.99975	1
dd_Smed_v6_10565_0_3	dd_Smed_v6_10565_0_3	1..556	0	-0.026451	-1.0185	0.99249	#N/A	1
dd_Smed_v6_10565_0_4	dd_Smed_v6_10565_0_4	1..527	3.46898	-0.125404	-1.09081	0.674442	0.99975	1
dd_Smed_v6_10566_0_1	dd_Smed_v6_10566_0_1	1..2823	7.57941	0.0137374	1.00957	0.910206	0.99975	1
dd_Smed_v6_10566_0_2	dd_Smed_v6_10566_0_2	1..634	0.485139	-1.19585	-2.2908	0.13152	0.99975	1
dd_Smed_v6_10567_0_1	dd_Smed_v6_10567_0_1	1..1744	21.817	0.0565501	1.03998	0.691645	0.99975	1
dd_Smed_v6_10568_0_1	dd_Smed_v6_10568_0_1	1..1893	9.3743	0.00138489	1.00096	0.994652	0.99975	1
dd_Smed_v6_10569_0_1	dd_Smed_v6_10569_0_1	1..1602	6.97954	-0.0510409	-1.03601	0.780877	0.99975	1
dd_Smed_v6_1056_0_1	dd_Smed_v6_1056_0_1	1..386	90.2157	-0.000231255	-1.00016	0.998284	0.999959	1
dd_Smed_v6_10570_0_1	dd_Smed_v6_10570_0_1	1..753	11.546	0.136277	1.09907	0.436052	0.99975	1
dd_Smed_v6_10571_0_1	dd_Smed_v6_10571_0_1	1..734	11.517	0.129918	1.09423	0.487346	0.99975	1
dd_Smed_v6_10573_0_1	dd_Smed_v6_10573_0_1	1..373	15.0914	-0.340226	-1.26596	0.333101	0.99975	1
dd_Smed_v6_10574_0_1	dd_Smed_v6_10574_0_1	1..839	13.3442	-0.0845999	-1.06039	0.572468	0.99975	1
dd_Smed_v6_10575_0_1	dd_Smed_v6_10575_0_1	1..1524	17.5281	-0.0157825	-1.011	0.891609	0.99975	1
dd_Smed_v6_10576_0_1	dd_Smed_v6_10576_0_1	1..1847	2.53265	-0.26524	-1.20184	0.455612	0.99975	1
dd_Smed_v6_10577_0_1	dd_Smed_v6_10577_0_1	1..2070	10.5573	0.045329	1.03192	0.689893	0.99975	1
dd_Smed_v6_10578_0_1	dd_Smed_v6_10578_0_1	1..629	2.49881	-0.221775	-1.16617	0.40855	0.99975	1
dd_Smed_v6_10579_0_1	dd_Smed_v6_10579_0_1	1..656	10.7544	-0.0592649	-1.04193	0.72666	0.99975	1
dd_Smed_v6_1057_0_1	dd_Smed_v6_1057_0_1	1..426	118.746	0.132904	1.0965	0.437604	0.99975	1
dd_Smed_v6_10581_0_1	dd_Smed_v6_10581_0_1	1..1218	14.8279	0.103503	1.07438	0.472876	0.99975	1
dd_Smed_v6_10582_0_1	dd_Smed_v6_10582_0_1	1..1622	17.5205	0.0793533	1.05654	0.558943	0.99975	1
dd_Smed_v6_10583_0_1	dd_Smed_v6_10583_0_1	1..2350	1.60149	0.136446	1.09919	0.567154	0.99975	1
dd_Smed_v6_10583_0_2	dd_Smed_v6_10583_0_2	1..2296	0.102372	-5.88411	-59.0599	0.00500173	#N/A	1
dd_Smed_v6_10583_0_3	dd_Smed_v6_10583_0_3	1..2211	1.26358	-0.266924	-1.20324	0.468612	0.99975	1
dd_Smed_v6_10583_0_4	dd_Smed_v6_10583_0_4	1..2157	0.37583	1.18636	2.27578	0.0354766	0.99975	1
dd_Smed_v6_10583_0_5	dd_Smed_v6_10583_0_5	1..983	1.84953	0.161491	1.11844	0.673624	0.99975	1
dd_Smed_v6_10583_0_6	dd_Smed_v6_10583_0_6	1..878	2.87679	0.0486369	1.03429	0.883411	0.99975	1
dd_Smed_v6_10584_0_1	dd_Smed_v6_10584_0_1	1..541	16.0717	0.210427	1.15703	0.452926	0.99975	1
dd_Smed_v6_10585_0_1	dd_Smed_v6_10585_0_1	1..3399	18.2986	0.029224	1.02046	0.766566	0.99975	1
dd_Smed_v6_10586_0_1	dd_Smed_v6_10586_0_1	1..1113	8.80465	-0.174898	-1.12888	0.337014	0.99975	1
dd_Smed_v6_10587_0_1	dd_Smed_v6_10587_0_1	1..2273	3.9843	0.209588	1.15636	0.25856	0.99975	1
dd_Smed_v6_10587_0_2	dd_Smed_v6_10587_0_2	1..2183	2.76068	0.212367	1.15859	0.297769	0.99975	1
dd_Smed_v6_10589_0_1	dd_Smed_v6_10589_0_1	1..1199	8.79773	0.257081	1.19506	0.101097	0.99975	1
dd_Smed_v6_1058_0_1	dd_Smed_v6_1058_0_1	1..459	373.08	0.111548	1.08039	0.439154	0.99975	1
dd_Smed_v6_10590_2_1	dd_Smed_v6_10590_2_1	1..1939	2.74244	-0.0224382	-1.01567	0.925449	0.99975	1
dd_Smed_v6_10590_2_14	dd_Smed_v6_10590_2_14	1..239	3.15133	0.027254	1.01907	0.945251	0.99975	1
dd_Smed_v6_10590_2_2	dd_Smed_v6_10590_2_2	1..1887	1.13483	0.348677	1.27339	0.41625	0.99975	1
dd_Smed_v6_10590_2_3	dd_Smed_v6_10590_2_3	1..1867	0.128523	-0.483457	-1.39809	0.629042	0.99975	1
dd_Smed_v6_10590_2_5	dd_Smed_v6_10590_2_5	1..956	7.85748	-0.10859	-1.07817	0.605053	0.99975	1
dd_Smed_v6_10591_0_1	dd_Smed_v6_10591_0_1	1..1551	9.79352	-0.0912278	-1.06528	0.63373	0.99975	1
dd_Smed_v6_10592_0_1	dd_Smed_v6_10592_0_1	1..1210	15.1609	0.0982895	1.0705	0.418363	0.99975	1
dd_Smed_v6_10593_0_1	dd_Smed_v6_10593_0_1	1..2723	6.86816	-0.0499588	-1.03524	0.773045	0.99975	1
dd_Smed_v6_10593_0_2	dd_Smed_v6_10593_0_2	1..2666	5.65654	-0.0274335	-1.0192	0.87632	0.99975	1
dd_Smed_v6_10594_0_1	dd_Smed_v6_10594_0_1	1..651	3.96583	0.556432	1.47063	0.157141	0.99975	1
dd_Smed_v6_10595_0_1	dd_Smed_v6_10595_0_1	1..1833	10.8858	0.181855	1.13434	0.409309	0.99975	1
dd_Smed_v6_10596_0_1	dd_Smed_v6_10596_0_1	1..372	11.4298	0.103778	1.07458	0.657007	0.99975	1
dd_Smed_v6_10598_0_1	dd_Smed_v6_10598_0_1	1..1570	1.12411	-0.0844405	-1.06028	0.837742	0.99975	1
dd_Smed_v6_10598_0_2	dd_Smed_v6_10598_0_2	1..1520	4.32723	-0.189379	-1.14027	0.255466	0.99975	1
dd_Smed_v6_10598_0_3	dd_Smed_v6_10598_0_3	1..1300	1.35291	0.304427	1.23493	0.448281	0.99975	1
dd_Smed_v6_10599_0_1	dd_Smed_v6_10599_0_1	1..610	9.79051	-0.0484704	-1.03417	0.802764	0.99975	1
dd_Smed_v6_1059_0_1	dd_Smed_v6_1059_0_1	1..813	96.2754	-0.0746722	-1.05312	0.600952	0.99975	1
dd_Smed_v6_105_0_1	dd_Smed_v6_105_0_1	1..387	914.757	-0.0431493	-1.03036	0.716489	0.99975	1
dd_Smed_v6_10600_0_1	dd_Smed_v6_10600_0_1	1..326	0.0729498	1.08987	2.12855	0.479063	#N/A	1
dd_Smed_v6_10601_0_1	dd_Smed_v6_10601_0_1	1..2439	9.94408	0.0163975	1.01143	0.904836	0.99975	1
dd_Smed_v6_10602_0_1	dd_Smed_v6_10602_0_1	1..1543	20.0933	-0.140095	-1.10198	0.385265	0.99975	1
dd_Smed_v6_10603_0_1	dd_Smed_v6_10603_0_1	1..387	3.12913	-0.0486273	-1.03428	0.869172	0.99975	1
dd_Smed_v6_10604_0_1	dd_Smed_v6_10604_0_1	1..1060	6.91215	-0.0191477	-1.01336	0.920518	0.99975	1
dd_Smed_v6_10605_0_1	dd_Smed_v6_10605_0_1	1..1218	3.11837	0.230529	1.17327	0.326659	0.99975	1
dd_Smed_v6_10607_0_1	dd_Smed_v6_10607_0_1	1..1087	7.3595	-0.0240429	-1.0168	0.942776	0.99975	1
dd_Smed_v6_10608_0_1	dd_Smed_v6_10608_0_1	1..817	9.93768	0.0632984	1.04485	0.745356	0.99975	1
dd_Smed_v6_10609_0_1	dd_Smed_v6_10609_0_1	1..1991	2.26582	-0.0180556	-1.01259	0.935721	0.99975	1
dd_Smed_v6_10609_0_2	dd_Smed_v6_10609_0_2	1..898	0.825138	0.274957	1.20996	0.537039	0.99975	1
dd_Smed_v6_1060_0_1	dd_Smed_v6_1060_0_1	1..2412	161.593	0.0163699	1.01141	0.877433	0.99975	1
dd_Smed_v6_10610_0_1	dd_Smed_v6_10610_0_1	1..3816	3.91253	-0.141822	-1.1033	0.690921	0.99975	1
dd_Smed_v6_10610_0_2	dd_Smed_v6_10610_0_2	1..3773	9.14124	0.190499	1.14116	0.155003	0.99975	1
dd_Smed_v6_10611_0_1	dd_Smed_v6_10611_0_1	1..2319	0.989245	0.38894	1.30943	0.273169	0.99975	1
dd_Smed_v6_10611_0_2	dd_Smed_v6_10611_0_2	1..2171	5.68684	-0.101974	-1.07324	0.520898	0.99975	1
dd_Smed_v6_10612_0_1	dd_Smed_v6_10612_0_1	1..1283	1.1914	0.0920996	1.06592	0.820972	0.99975	1
dd_Smed_v6_10612_0_2	dd_Smed_v6_10612_0_2	1..1240	8.4476	0.0872459	1.06234	0.576956	0.99975	1
dd_Smed_v6_10613_0_1	dd_Smed_v6_10613_0_1	1..1579	8.73033	0.140761	1.10249	0.378667	0.99975	1
dd_Smed_v6_10614_0_1	dd_Smed_v6_10614_0_1	1..1407	10.9667	0.0258257	1.01806	0.847894	0.99975	1
dd_Smed_v6_10614_0_2	dd_Smed_v6_10614_0_2	1..1049	1.36026	0.331418	1.25825	0.362517	0.99975	1
dd_Smed_v6_10615_0_1	dd_Smed_v6_10615_0_1	1..1649	15.4709	-0.126037	-1.09129	0.479436	0.99975	1
dd_Smed_v6_10616_0_1	dd_Smed_v6_10616_0_1	1..451	3.78555	0.152217	1.11128	0.571192	0.99975	1
dd_Smed_v6_10617_0_1	dd_Smed_v6_10617_0_1	1..1895	5.43107	-0.0243376	-1.01701	0.878688	0.99975	1
dd_Smed_v6_10618_0_1	dd_Smed_v6_10618_0_1	1..1179	8.03241	-0.0238591	-1.01668	0.901474	0.99975	1
dd_Smed_v6_10619_0_1	dd_Smed_v6_10619_0_1	1..1632	2.94362	-0.197593	-1.14678	0.444315	0.99975	1
dd_Smed_v6_10619_0_2	dd_Smed_v6_10619_0_2	1..1604	6.56414	-0.271699	-1.20723	0.295613	0.99975	1
dd_Smed_v6_10619_0_3	dd_Smed_v6_10619_0_3	1..1591	2.29401	0.892905	1.85691	0.422114	0.99975	1
dd_Smed_v6_1061_0_1	dd_Smed_v6_1061_0_1	1..1863	89.2334	-0.32388	-1.25169	0.128307	0.99975	1
dd_Smed_v6_1061_0_2	dd_Smed_v6_1061_0_2	1..1767	52.4243	-0.316948	-1.24569	0.21122	0.99975	1
dd_Smed_v6_1061_0_3	dd_Smed_v6_1061_0_3	1..1680	33.3403	-0.324485	-1.25222	0.321432	0.99975	1
dd_Smed_v6_1061_0_4	dd_Smed_v6_1061_0_4	1..1584	16.3495	-0.293421	-1.22554	0.469079	0.99975	1
dd_Smed_v6_1061_0_5	dd_Smed_v6_1061_0_5	1..836	38.7135	-0.353267	-1.27745	0.206617	0.99975	1
dd_Smed_v6_1061_0_6	dd_Smed_v6_1061_0_6	1..740	0	-0.0250288	-1.0175	0.99336	0.99975	1
dd_Smed_v6_10620_0_1	dd_Smed_v6_10620_0_1	1..1388	8.61193	-0.134347	-1.0976	0.429398	0.99975	1
dd_Smed_v6_10621_0_1	dd_Smed_v6_10621_0_1	1..567	8.13995	0.113522	1.08187	0.601511	0.99975	1
dd_Smed_v6_10622_0_1	dd_Smed_v6_10622_0_1	1..1805	9.86355	-0.0443999	-1.03125	0.759576	0.99975	1
dd_Smed_v6_10623_0_1	dd_Smed_v6_10623_0_1	1..1947	2.17616	0.187783	1.13901	0.418295	0.99975	1
dd_Smed_v6_10624_0_1	dd_Smed_v6_10624_0_1	1..4838	9.57107	-0.0262805	-1.01838	0.802113	0.99975	1
dd_Smed_v6_10625_0_1	dd_Smed_v6_10625_0_1	1..2820	9.68576	0.0256242	1.01792	0.838309	0.99975	1
dd_Smed_v6_10625_0_2	dd_Smed_v6_10625_0_2	1..1729	14.1347	-0.0367674	-1.02581	0.832733	0.99975	1
dd_Smed_v6_10625_0_3	dd_Smed_v6_10625_0_3	1..1359	0	-0.0269519	-1.01886	0.992053	#N/A	1
dd_Smed_v6_10625_0_4	dd_Smed_v6_10625_0_4	1..201	3.13102	-0.283041	-1.21676	0.437785	0.99975	1
dd_Smed_v6_10626_0_1	dd_Smed_v6_10626_0_1	1..384	4.4738	0.0325435	1.02281	0.936019	0.99975	1
dd_Smed_v6_10627_0_1	dd_Smed_v6_10627_0_1	1..3328	6.19922	0.0587133	1.04154	0.655814	0.99975	1
dd_Smed_v6_10628_0_1	dd_Smed_v6_10628_0_1	1..2907	4.72066	0.189348	1.14025	0.378758	0.99975	1
dd_Smed_v6_10628_0_2	dd_Smed_v6_10628_0_2	1..2862	8.35929	-0.402472	-1.32177	0.0595534	0.99975	1
dd_Smed_v6_10629_0_1	dd_Smed_v6_10629_0_1	1..1443	13.5891	0.141084	1.10273	0.325438	0.99975	1
dd_Smed_v6_1062_0_1	dd_Smed_v6_1062_0_1	1..2873	37.5518	0.0510719	1.03603	0.697358	0.99975	1
dd_Smed_v6_1062_0_2	dd_Smed_v6_1062_0_2	1..2873	63.9185	-0.00212499	-1.00147	0.991036	0.99975	1
dd_Smed_v6_1062_0_3	dd_Smed_v6_1062_0_3	1..2167	35.584	0.262461	1.19952	0.0589218	0.99975	1
dd_Smed_v6_1062_0_4	dd_Smed_v6_1062_0_4	1..2167	17.4118	0.235545	1.17735	0.268654	0.99975	1
dd_Smed_v6_1062_0_5	dd_Smed_v6_1062_0_5	1..1279	43.6327	0.36347	1.28652	0.0338635	0.99975	1
dd_Smed_v6_1062_0_6	dd_Smed_v6_1062_0_6	1..573	8.14071	-2.46772	-5.5317	0.0441051	0.99975	1
dd_Smed_v6_1062_0_7	dd_Smed_v6_1062_0_7	1..224	73.8875	0.0422046	1.02969	0.799599	0.99975	1
dd_Smed_v6_10630_0_2	dd_Smed_v6_10630_0_2	1..587	17.2948	0.0662624	1.047	0.69725	0.99975	1
dd_Smed_v6_10631_0_1	dd_Smed_v6_10631_0_1	1..2639	1.15613	-0.204544	-1.15232	0.570665	0.99975	1
dd_Smed_v6_10631_0_2	dd_Smed_v6_10631_0_2	1..2594	1.5974	-0.0637105	-1.04515	0.878351	0.99975	1
dd_Smed_v6_10631_0_3	dd_Smed_v6_10631_0_3	1..1609	0.0940176	-5.14114	-35.2888	0.0163182	#N/A	1
dd_Smed_v6_10631_0_4	dd_Smed_v6_10631_0_4	1..1564	5.45406	-0.198034	-1.14713	0.357393	0.99975	1
dd_Smed_v6_10632_0_1	dd_Smed_v6_10632_0_1	1..4628	9.41919	-0.072452	-1.0515	0.49643	0.99975	1
dd_Smed_v6_10633_0_1	dd_Smed_v6_10633_0_1	1..5867	0.611089	-0.00360008	-1.0025	0.995321	0.99975	1
dd_Smed_v6_10633_0_2	dd_Smed_v6_10633_0_2	1..5820	4.25957	0.0290525	1.02034	0.864697	0.99975	1
dd_Smed_v6_10633_0_3	dd_Smed_v6_10633_0_3	1..5484	4.17689	-0.0751735	-1.05349	0.58303	0.99975	1
dd_Smed_v6_10633_0_4	dd_Smed_v6_10633_0_4	1..5438	1.75168	0.168004	1.1235	0.498992	0.99975	1
dd_Smed_v6_10635_0_1	dd_Smed_v6_10635_0_1	1..2042	22.711	-0.341159	-1.26677	0.133176	0.99975	1
dd_Smed_v6_10636_0_1	dd_Smed_v6_10636_0_1	1..666	8.47546	0.0514756	1.03632	0.780738	0.99975	1
dd_Smed_v6_10637_0_1	dd_Smed_v6_10637_0_1	1..2505	15.6768	-0.0703348	-1.04996	0.636262	0.99975	1
dd_Smed_v6_10638_0_1	dd_Smed_v6_10638_0_1	1..4811	18.4243	-0.0914091	-1.06541	0.437988	0.99975	1
dd_Smed_v6_10639_0_10	dd_Smed_v6_10639_0_10	1..237	8.53638	0.00633683	1.0044	0.983678	0.99975	1
dd_Smed_v6_10639_0_12	dd_Smed_v6_10639_0_12	1..201	5.16844	-0.241818	-1.18248	0.498744	0.99975	1
dd_Smed_v6_10639_0_6	dd_Smed_v6_10639_0_6	1..400	12.4322	-0.107757	-1.07755	0.660108	0.99975	1
dd_Smed_v6_10639_0_8	dd_Smed_v6_10639_0_8	1..291	4.02033	0.164561	1.12083	0.622227	0.99975	1
dd_Smed_v6_10639_0_9	dd_Smed_v6_10639_0_9	1..255	5.11559	0.00317132	1.0022	0.99297	0.99975	1
dd_Smed_v6_1063_0_1	dd_Smed_v6_1063_0_1	1..2369	119.013	-0.0853515	-1.06095	0.394068	0.99975	1
dd_Smed_v6_10640_0_1	dd_Smed_v6_10640_0_1	1..2243	39.8354	0.0644042	1.04565	0.659155	0.99975	1
dd_Smed_v6_10642_0_1	dd_Smed_v6_10642_0_1	1..1126	6.52974	-0.108076	-1.07779	0.581642	0.99975	1
dd_Smed_v6_10644_0_1	dd_Smed_v6_10644_0_1	1..694	7.08565	0.116037	1.08375	0.557381	0.99975	1
dd_Smed_v6_10645_0_1	dd_Smed_v6_10645_0_1	1..1106	18.4664	0.0806689	1.05751	0.543854	0.99975	1
dd_Smed_v6_10646_0_1	dd_Smed_v6_10646_0_1	1..1175	3.16051	-0.200733	-1.14928	0.599791	0.99975	1
dd_Smed_v6_10647_0_1	dd_Smed_v6_10647_0_1	1..2039	9.87774	0.0200547	1.014	0.889887	0.99975	1
dd_Smed_v6_10650_0_1	dd_Smed_v6_10650_0_1	1..795	2.36785	0.152737	1.11168	0.592555	0.99975	1
dd_Smed_v6_10651_0_1	dd_Smed_v6_10651_0_1	1..676	20.0508	-0.014256	-1.00993	0.933647	0.99975	1
dd_Smed_v6_10653_0_1	dd_Smed_v6_10653_0_1	1..1689	5.44935	-0.0780841	-1.05562	0.821077	0.99975	1
dd_Smed_v6_10654_1_1	dd_Smed_v6_10654_1_1	1..1133	7.89484	-0.0793343	-1.05653	0.635463	0.99975	1
dd_Smed_v6_10655_0_1	dd_Smed_v6_10655_0_1	1..1500	10.7686	0.12157	1.08792	0.314094	0.99975	1
dd_Smed_v6_10656_0_1	dd_Smed_v6_10656_0_1	1..1377	6.97564	0.352935	1.27716	0.10686	0.99975	1
dd_Smed_v6_10656_0_2	dd_Smed_v6_10656_0_2	1..1291	1.18852	0.298317	1.22971	0.678913	0.99975	1
dd_Smed_v6_10657_0_1	dd_Smed_v6_10657_0_1	1..1105	10.2124	-0.00294183	-1.00204	0.985833	0.99975	1
dd_Smed_v6_10658_0_1	dd_Smed_v6_10658_0_1	1..981	7.46403	0.0864053	1.06172	0.662246	0.99975	1
dd_Smed_v6_10658_0_2	dd_Smed_v6_10658_0_2	1..630	1.31992	0.239163	1.18031	0.506518	0.99975	1
dd_Smed_v6_10659_0_1	dd_Smed_v6_10659_0_1	1..779	1.21801	-0.262769	-1.19978	0.46035	0.99975	1
dd_Smed_v6_1065_0_1	dd_Smed_v6_1065_0_1	1..2125	213.192	-0.127883	-1.09269	0.254757	0.99975	1
dd_Smed_v6_10660_0_1	dd_Smed_v6_10660_0_1	1..2744	21.0312	-0.0766486	-1.05457	0.50983	0.99975	1
dd_Smed_v6_10661_0_1	dd_Smed_v6_10661_0_1	1..4073	1.26471	-0.119616	-1.08645	0.667826	0.99975	1
dd_Smed_v6_10661_0_2	dd_Smed_v6_10661_0_2	1..4026	1.48435	0.684517	1.60716	0.0907862	0.99975	1
dd_Smed_v6_10662_0_1	dd_Smed_v6_10662_0_1	1..1765	12.31	0.14601	1.10651	0.241227	0.99975	1
dd_Smed_v6_10663_0_1	dd_Smed_v6_10663_0_1	1..1027	11.3897	0.346354	1.27134	0.0393464	0.99975	1
dd_Smed_v6_10664_0_1	dd_Smed_v6_10664_0_1	1..394	8.91909	-0.0068597	-1.00477	0.97989	0.99975	1
dd_Smed_v6_10665_0_1	dd_Smed_v6_10665_0_1	1..962	7.50288	-0.0866832	-1.06193	0.638664	0.99975	1
dd_Smed_v6_10666_0_1	dd_Smed_v6_10666_0_1	1..2155	1.95335	0.605531	1.52154	0.333865	0.99975	1
dd_Smed_v6_10666_0_2	dd_Smed_v6_10666_0_2	1..2110	10.1411	0.124995	1.0905	0.420816	0.99975	1
dd_Smed_v6_10667_0_1	dd_Smed_v6_10667_0_1	1..1813	17.9782	-0.020764	-1.0145	0.858333	0.99975	1
dd_Smed_v6_10669_0_1	dd_Smed_v6_10669_0_1	1..3492	5.27074	0.0302272	1.02117	0.847919	0.99975	1
dd_Smed_v6_1066_0_1	dd_Smed_v6_1066_0_1	1..518	125.945	-0.0377523	-1.02651	0.797228	0.99975	1
dd_Smed_v6_10670_0_1	dd_Smed_v6_10670_0_1	1..3534	6.25763	0.0731179	1.05199	0.562976	0.99975	1
dd_Smed_v6_10670_0_2	dd_Smed_v6_10670_0_2	1..3427	0.0833493	1.098	2.14057	0.384481	0.99975	1
dd_Smed_v6_10670_0_3	dd_Smed_v6_10670_0_3	1..3311	0	#N/A	#N/A	#N/A	#N/A	#N/A
dd_Smed_v6_10670_0_4	dd_Smed_v6_10670_0_4	1..3204	9.56041	0.00122587	1.00085	0.992987	0.99975	1
dd_Smed_v6_10671_0_1	dd_Smed_v6_10671_0_1	1..915	30.3817	-0.0451897	-1.03182	0.695433	0.99975	1
dd_Smed_v6_10672_0_1	dd_Smed_v6_10672_0_1	1..1370	14.4291	-0.043548	-1.03065	0.713859	0.99975	1
dd_Smed_v6_10673_0_1	dd_Smed_v6_10673_0_1	1..811	21.1885	-0.0905924	-1.06481	0.537687	0.99975	1
dd_Smed_v6_10674_0_1	dd_Smed_v6_10674_0_1	1..1198	21.046	-0.0232903	-1.01627	0.833858	0.99975	1
dd_Smed_v6_10675_0_1	dd_Smed_v6_10675_0_1	1..1461	7.33963	0.124458	1.0901	0.409833	0.99975	1
dd_Smed_v6_10675_0_2	dd_Smed_v6_10675_0_2	1..442	1.25573	-0.339774	-1.26556	0.415288	0.99975	1
dd_Smed_v6_10676_0_1	dd_Smed_v6_10676_0_1	1..1528	16.9567	-0.0579074	-1.04095	0.641252	0.99975	1
dd_Smed_v6_10677_0_1	dd_Smed_v6_10677_0_1	1..4643	14.4838	-0.0864945	-1.06179	0.582797	0.99975	1
dd_Smed_v6_10678_0_1	dd_Smed_v6_10678_0_1	1..1574	2.53331	-0.241731	-1.18241	0.259748	0.99975	1
dd_Smed_v6_10679_0_1	dd_Smed_v6_10679_0_1	1..405	3.46653	-0.495386	-1.4097	0.265086	0.99975	1
dd_Smed_v6_1067_0_1	dd_Smed_v6_1067_0_1	1..536	92.6908	0.174391	1.12849	0.202468	0.99975	1
dd_Smed_v6_10680_0_1	dd_Smed_v6_10680_0_1	1..481	1.70854	0.09642	1.06912	0.802389	0.99975	1
dd_Smed_v6_10681_0_1	dd_Smed_v6_10681_0_1	1..3048	1.5746	0.671076	1.59226	0.365803	0.99975	1
dd_Smed_v6_10681_0_2	dd_Smed_v6_10681_0_2	1..2979	0.521169	-0.943367	-1.92301	0.426849	0.99975	1
dd_Smed_v6_10681_0_3	dd_Smed_v6_10681_0_3	1..2793	2.05133	-0.80363	-1.74549	0.00443885	0.833489	1
dd_Smed_v6_10681_0_4	dd_Smed_v6_10681_0_4	1..2724	9.37639	0.11206	1.08077	0.376027	0.99975	1
dd_Smed_v6_10682_0_1	dd_Smed_v6_10682_0_1	1..1263	23.3981	0.00403887	1.0028	0.981844	0.99975	1
dd_Smed_v6_10683_0_1	dd_Smed_v6_10683_0_1	1..2485	17.8116	0.0363913	1.02555	0.778955	0.99975	1
dd_Smed_v6_10684_0_1	dd_Smed_v6_10684_0_1	1..1503	14.4013	0.0448476	1.03157	0.712365	0.99975	1
dd_Smed_v6_10685_0_1	dd_Smed_v6_10685_0_1	1..683	9.01626	0.32055	1.24881	0.0955177	0.99975	1
dd_Smed_v6_10687_0_1	dd_Smed_v6_10687_0_1	1..1124	19.5682	-0.0871167	-1.06225	0.492414	0.99975	1
dd_Smed_v6_10688_0_1	dd_Smed_v6_10688_0_1	1..1874	17.798	-0.165166	-1.1213	0.190918	0.99975	1
dd_Smed_v6_10689_0_1	dd_Smed_v6_10689_0_1	1..5087	4.36992	-0.392352	-1.31253	0.0120483	0.99975	1
dd_Smed_v6_10689_0_2	dd_Smed_v6_10689_0_2	1..4616	1.5123	-0.367947	-1.29051	0.134714	0.99975	1
dd_Smed_v6_1068_0_1	dd_Smed_v6_1068_0_1	1..665	181.574	-0.0778753	-1.05546	0.672943	0.99975	1
dd_Smed_v6_10690_0_1	dd_Smed_v6_10690_0_1	1..443	5.49079	0.287807	1.22078	0.349416	0.99975	1
dd_Smed_v6_10691_0_1	dd_Smed_v6_10691_0_1	1..1246	12.6158	-0.00760257	-1.00528	0.957459	0.99975	1
dd_Smed_v6_10693_0_1	dd_Smed_v6_10693_0_1	1..2599	0.0430509	0.976709	1.96797	0.378522	#N/A	1
dd_Smed_v6_10693_0_2	dd_Smed_v6_10693_0_2	1..2554	5.01804	-0.163785	-1.12022	0.348052	0.99975	1
dd_Smed_v6_10693_0_3	dd_Smed_v6_10693_0_3	1..2539	0.0284614	1.02959	2.04144	0.455607	#N/A	1
dd_Smed_v6_10693_0_4	dd_Smed_v6_10693_0_4	1..2494	4.58978	0.0578287	1.0409	0.746444	0.99975	1
dd_Smed_v6_10693_0_5	dd_Smed_v6_10693_0_5	1..582	2.3594	-0.0397353	-1.02793	0.902362	0.99975	1
dd_Smed_v6_10693_0_6	dd_Smed_v6_10693_0_6	1..537	0.185287	0.0380758	1.02674	0.969518	#N/A	1
dd_Smed_v6_10696_0_1	dd_Smed_v6_10696_0_1	1..5767	0.440754	1.75374	3.37232	0.0159953	0.99975	1
dd_Smed_v6_10696_0_2	dd_Smed_v6_10696_0_2	1..5726	0.477774	-0.30796	-1.23796	0.513122	0.99975	1
dd_Smed_v6_10696_0_3	dd_Smed_v6_10696_0_3	1..5682	8.42723	0.0385168	1.02706	0.731518	0.99975	1
dd_Smed_v6_10698_0_1	dd_Smed_v6_10698_0_1	1..1582	8.75861	0.189933	1.14071	0.228035	0.99975	1
dd_Smed_v6_10699_0_1	dd_Smed_v6_10699_0_1	1..1199	16.7809	0.0641687	1.04548	0.592565	0.99975	1
dd_Smed_v6_1069_0_1	dd_Smed_v6_1069_0_1	1..1763	104.978	-0.0483335	-1.03407	0.659446	0.99975	1
dd_Smed_v6_106_0_1	dd_Smed_v6_106_0_1	1..1511	208.999	0.00247717	1.00172	0.984453	0.99975	1
dd_Smed_v6_10700_0_1	dd_Smed_v6_10700_0_1	1..2246	17.7643	-0.0530424	-1.03745	0.605456	0.99975	1
dd_Smed_v6_10701_0_1	dd_Smed_v6_10701_0_1	1..381	0.216312	-0.698093	-1.62236	0.471993	#N/A	1
dd_Smed_v6_10703_0_1	dd_Smed_v6_10703_0_1	1..1085	13.1157	-0.137092	-1.09969	0.409976	0.99975	1
dd_Smed_v6_10704_0_1	dd_Smed_v6_10704_0_1	1..1899	5.67951	-0.143473	-1.10456	0.492465	0.99975	1
dd_Smed_v6_10704_0_2	dd_Smed_v6_10704_0_2	1..1868	15.7493	0.0304462	1.02133	0.80368	0.99975	1
dd_Smed_v6_10707_0_1	dd_Smed_v6_10707_0_1	1..1111	15.3828	0.0384225	1.02699	0.781095	0.99975	1
dd_Smed_v6_10708_0_1	dd_Smed_v6_10708_0_1	1..1537	10.9639	0.11111	1.08006	0.429782	0.99975	1
dd_Smed_v6_10708_0_2	dd_Smed_v6_10708_0_2	1..1292	2.12756	0.188688	1.13973	0.560114	0.99975	1
dd_Smed_v6_10709_0_1	dd_Smed_v6_10709_0_1	1..462	12.0697	0.105621	1.07596	0.589479	0.99975	1
dd_Smed_v6_1070_0_1	dd_Smed_v6_1070_0_1	1..4228	250.947	0.0322078	1.02258	0.840407	0.99975	1
dd_Smed_v6_10710_0_1	dd_Smed_v6_10710_0_1	1..1604	10.1942	0.280359	1.2145	0.0364342	0.99975	1
dd_Smed_v6_10711_0_1	dd_Smed_v6_10711_0_1	1..848	9.37053	0.250191	1.18936	0.16787	0.99975	1
dd_Smed_v6_10712_0_1	dd_Smed_v6_10712_0_1	1..761	13.3766	0.175744	1.12955	0.333091	0.99975	1
dd_Smed_v6_10713_0_1	dd_Smed_v6_10713_0_1	1..309	113.588	-0.200127	-1.1488	0.127644	0.99975	1
dd_Smed_v6_10714_0_1	dd_Smed_v6_10714_0_1	1..2039	10.3978	-0.113002	-1.08148	0.323808	0.99975	1
dd_Smed_v6_10715_0_1	dd_Smed_v6_10715_0_1	1..411	12.8442	-0.0712553	-1.05063	0.765962	0.99975	1
dd_Smed_v6_10716_0_1	dd_Smed_v6_10716_0_1	1..3063	6.9748	-0.057361	-1.04056	0.652461	0.99975	1
dd_Smed_v6_10717_0_1	dd_Smed_v6_10717_0_1	1..2727	17.4431	0.0120278	1.00837	0.931799	0.99975	1
dd_Smed_v6_10718_0_1	dd_Smed_v6_10718_0_1	1..4034	0.258783	0.816679	1.76135	0.11277	0.99975	1
dd_Smed_v6_10718_0_2	dd_Smed_v6_10718_0_2	1..3978	1.17358	-0.255701	-1.19392	0.263085	0.99975	1
dd_Smed_v6_10718_0_3	dd_Smed_v6_10718_0_3	1..3429	0.213228	-7.41625	-170.81	0.000325235	#N/A	1
dd_Smed_v6_10718_0_4	dd_Smed_v6_10718_0_4	1..3373	5.25327	-0.0960366	-1.06883	0.559464	0.99975	1
dd_Smed_v6_10719_0_1	dd_Smed_v6_10719_0_1	1..2654	2.71833	0.350857	1.27532	0.53946	0.99975	1
dd_Smed_v6_10719_0_10	dd_Smed_v6_10719_0_10	1..1040	2.45457	0.402683	1.32196	0.305534	0.99975	1
dd_Smed_v6_10719_0_11	dd_Smed_v6_10719_0_11	1..1009	0.432433	-5.50762	-45.4945	0.00120916	0.37403	1
dd_Smed_v6_10719_0_2	dd_Smed_v6_10719_0_2	1..2581	0.160821	-1.00645	-2.00896	0.49396	0.99975	1
dd_Smed_v6_10719_0_3	dd_Smed_v6_10719_0_3	1..2544	0.921894	-0.804598	-1.74666	0.352751	0.99975	1
dd_Smed_v6_10719_0_4	dd_Smed_v6_10719_0_4	1..2471	0.527694	0.0108121	1.00752	0.991945	0.99975	1
dd_Smed_v6_10719_0_5	dd_Smed_v6_10719_0_5	1..2435	1.171	-1.12974	-2.18819	0.263582	0.99975	1
dd_Smed_v6_10719_0_6	dd_Smed_v6_10719_0_6	1..2362	0.50347	0.500819	1.41502	0.6196	0.99975	1
dd_Smed_v6_10719_0_7	dd_Smed_v6_10719_0_7	1..1763	7.01176	0.173326	1.12766	0.583979	0.99975	1
dd_Smed_v6_10719_0_8	dd_Smed_v6_10719_0_8	1..1228	6.05278	-0.015478	-1.01079	0.947279	0.99975	1
dd_Smed_v6_10719_0_9	dd_Smed_v6_10719_0_9	1..1118	1.00973	0.146208	1.10666	0.892983	0.99975	1
dd_Smed_v6_1071_0_1	dd_Smed_v6_1071_0_1	1..2300	16.7582	-0.392914	-1.31304	0.151848	0.99975	1
dd_Smed_v6_1071_0_2	dd_Smed_v6_1071_0_2	1..1904	27.2747	-0.308894	-1.23876	0.207492	0.99975	1
dd_Smed_v6_1071_0_3	dd_Smed_v6_1071_0_3	1..1116	63.759	-0.256178	-1.19431	0.294635	0.99975	1
dd_Smed_v6_10722_0_1	dd_Smed_v6_10722_0_1	1..1217	15.9048	-0.0446732	-1.03145	0.732673	0.99975	1
dd_Smed_v6_10722_0_2	dd_Smed_v6_10722_0_2	1..538	8.62027	0.0159499	1.01112	0.945739	0.99975	1
dd_Smed_v6_10722_0_3	dd_Smed_v6_10722_0_3	1..505	8.102	0.074447	1.05296	0.739449	0.99975	1
dd_Smed_v6_10722_0_4	dd_Smed_v6_10722_0_4	1..422	2.49893	-0.524056	-1.43799	0.177103	0.99975	1
dd_Smed_v6_10722_0_5	dd_Smed_v6_10722_0_5	1..429	0	#N/A	#N/A	#N/A	#N/A	#N/A
dd_Smed_v6_10722_0_6	dd_Smed_v6_10722_0_6	1..422	7.06574	-0.142835	-1.10407	0.611377	0.99975	1
dd_Smed_v6_10722_0_7	dd_Smed_v6_10722_0_7	1..346	4.21699	-0.182119	-1.13455	0.560224	0.99975	1
dd_Smed_v6_10724_0_1	dd_Smed_v6_10724_0_1	1..1735	17.8294	0.142342	1.1037	0.254106	0.99975	1
dd_Smed_v6_10725_0_1	dd_Smed_v6_10725_0_1	1..1057	10.2797	0.25935	1.19694	0.110922	0.99975	1
dd_Smed_v6_10727_0_1	dd_Smed_v6_10727_0_1	1..1156	0.775213	0.149179	1.10894	0.863653	0.99975	1
dd_Smed_v6_10727_0_10	dd_Smed_v6_10727_0_10	1..550	0.252124	-0.240438	-1.18135	0.855224	#N/A	1
dd_Smed_v6_10727_0_11	dd_Smed_v6_10727_0_11	1..478	1.04028	-0.458896	-1.37449	0.475087	0.99975	1
dd_Smed_v6_10727_0_12	dd_Smed_v6_10727_0_12	1..468	4.19929	-0.121066	-1.08754	0.717382	0.99975	1
dd_Smed_v6_10727_0_13	dd_Smed_v6_10727_0_13	1..453	0.288061	0.408738	1.32752	0.701017	0.99975	1
dd_Smed_v6_10727_0_14	dd_Smed_v6_10727_0_14	1..435	2.66839	0.828329	1.77563	0.0693597	0.99975	1
dd_Smed_v6_10727_0_15	dd_Smed_v6_10727_0_15	1..364	0.0692648	-2.59081	-6.02438	0.235896	#N/A	1
dd_Smed_v6_10727_0_16	dd_Smed_v6_10727_0_16	1..339	0	-0.0265279	-1.01856	0.99247	#N/A	1
dd_Smed_v6_10727_0_17	dd_Smed_v6_10727_0_17	1..321	1.12781	-2.2568	-4.77931	0.0292084	#N/A	1
dd_Smed_v6_10727_0_18	dd_Smed_v6_10727_0_18	1..313	0.787019	0.935357	1.91236	0.199925	0.99975	1
dd_Smed_v6_10727_0_19	dd_Smed_v6_10727_0_19	1..297	0.881362	0.579273	1.4941	0.419398	0.99975	1
dd_Smed_v6_10727_0_2	dd_Smed_v6_10727_0_2	1..1156	2.65204	-0.0366316	-1.02572	0.917147	0.99975	1
dd_Smed_v6_10727_0_20	dd_Smed_v6_10727_0_20	1..275	9.31436	0.0948643	1.06796	0.706472	0.99975	1
dd_Smed_v6_10727_0_5	dd_Smed_v6_10727_0_5	1..822	2.01113	0.124044	1.08979	0.765187	0.99975	1
dd_Smed_v6_10727_0_6	dd_Smed_v6_10727_0_6	1..822	0.364212	0.412683	1.33116	0.664679	0.99975	1
dd_Smed_v6_10727_0_7	dd_Smed_v6_10727_0_7	1..664	4.52561	-0.172018	-1.12663	0.531857	0.99975	1
dd_Smed_v6_10727_0_9	dd_Smed_v6_10727_0_9	1..567	0.755252	0.610288	1.52656	0.206095	0.99975	1
dd_Smed_v6_10729_0_1	dd_Smed_v6_10729_0_1	1..680	8.53861	-0.23332	-1.17554	0.301037	0.99975	1
dd_Smed_v6_1072_0_1	dd_Smed_v6_1072_0_1	1..362	107.539	0.112971	1.08145	0.525471	0.99975	1
dd_Smed_v6_10730_0_1	dd_Smed_v6_10730_0_1	1..3101	3.94712	0.00639284	1.00444	0.973393	0.99975	1
dd_Smed_v6_10730_0_2	dd_Smed_v6_10730_0_2	1..3053	8.31451	-0.154126	-1.11275	0.300847	0.99975	1
dd_Smed_v6_10731_0_1	dd_Smed_v6_10731_0_1	1..1406	14.6893	0.0915621	1.06552	0.60968	0.99975	1
dd_Smed_v6_10732_0_1	dd_Smed_v6_10732_0_1	1..1447	25.1208	-0.115259	-1.08317	0.409462	0.99975	1
dd_Smed_v6_10733_0_1	dd_Smed_v6_10733_0_1	1..1457	7.61819	-0.08734	-1.06241	0.594208	0.99975	1
dd_Smed_v6_10733_0_2	dd_Smed_v6_10733_0_2	1..1446	1.75443	0.172807	1.12725	0.659996	0.99975	1
dd_Smed_v6_10733_1_1	dd_Smed_v6_10733_1_1	1..773	0.876531	0.145247	1.10592	0.69186	0.99975	1
dd_Smed_v6_10733_1_2	dd_Smed_v6_10733_1_2	1..589	0.908989	0.910001	1.87905	0.0425582	0.99975	1
dd_Smed_v6_10733_1_3	dd_Smed_v6_10733_1_3	1..279	1.81673	0.131827	1.09568	0.792119	0.99975	1
dd_Smed_v6_10734_0_1	dd_Smed_v6_10734_0_1	1..3067	15.9266	-0.139437	-1.10147	0.2077	0.99975	1
dd_Smed_v6_10735_0_1	dd_Smed_v6_10735_0_1	1..663	3.04472	-0.17411	-1.12827	0.617625	0.99975	1
dd_Smed_v6_10735_0_10	dd_Smed_v6_10735_0_10	1..281	6.41245	0.183173	1.13538	0.556741	0.99975	1
dd_Smed_v6_10737_0_1	dd_Smed_v6_10737_0_1	1..3900	7.6931	-0.016408	-1.01144	0.886808	0.99975	1
dd_Smed_v6_10738_0_1	dd_Smed_v6_10738_0_1	1..3507	0.204762	-0.261183	-1.19846	0.711862	0.99975	1
dd_Smed_v6_10738_0_2	dd_Smed_v6_10738_0_2	1..3455	2.51207	-0.246996	-1.18673	0.418485	0.99975	1
dd_Smed_v6_10739_0_1	dd_Smed_v6_10739_0_1	1..506	10.4497	0.277494	1.21209	0.167399	0.99975	1
dd_Smed_v6_1073_0_1	dd_Smed_v6_1073_0_1	1..1424	225.295	0.0313167	1.02194	0.794319	0.99975	1
dd_Smed_v6_10741_0_1	dd_Smed_v6_10741_0_1	1..1408	1.93338	-0.471686	-1.38673	0.218694	0.99975	1
dd_Smed_v6_10741_0_2	dd_Smed_v6_10741_0_2	1..1370	4.8455	0.0877806	1.06273	0.645891	0.99975	1
dd_Smed_v6_10742_0_1	dd_Smed_v6_10742_0_1	1..7457	5.78574	-0.220006	-1.16474	0.386849	0.99975	1
dd_Smed_v6_10744_0_1	dd_Smed_v6_10744_0_1	1..1430	14.8746	0.0596785	1.04223	0.635502	0.99975	1
dd_Smed_v6_10745_0_1	dd_Smed_v6_10745_0_1	1..1420	8.55826	0.127814	1.09264	0.39095	0.99975	1
dd_Smed_v6_10746_0_1	dd_Smed_v6_10746_0_1	1..2115	0.296896	-0.204053	-1.15193	0.756382	0.99975	1
dd_Smed_v6_10746_0_2	dd_Smed_v6_10746_0_2	1..281	1.19333	-1.02795	-2.03913	0.175714	0.99975	1
dd_Smed_v6_10747_0_2	dd_Smed_v6_10747_0_2	1..416	1.42971	0.161796	1.11868	0.676037	0.99975	1
dd_Smed_v6_10748_0_1	dd_Smed_v6_10748_0_1	1..1298	7.31343	0.180853	1.13355	0.3121	0.99975	1
dd_Smed_v6_10749_0_1	dd_Smed_v6_10749_0_1	1..1455	18.6348	-0.246291	-1.18615	0.234848	0.99975	1
dd_Smed_v6_1074_0_1	dd_Smed_v6_1074_0_1	1..2287	61.4092	-0.146789	-1.1071	0.449529	0.99975	1
dd_Smed_v6_10750_0_1	dd_Smed_v6_10750_0_1	1..324	20.7336	-0.000663146	-1.00046	0.997159	0.99975	1
dd_Smed_v6_10750_1_1	dd_Smed_v6_10750_1_1	1..871	15.349	0.0120596	1.00839	0.93277	0.99975	1
dd_Smed_v6_10751_0_1	dd_Smed_v6_10751_0_1	1..3565	10.4536	-0.109964	-1.0792	0.282943	0.99975	1
dd_Smed_v6_10752_0_1	dd_Smed_v6_10752_0_1	1..1844	10.4479	-0.000275716	-1.00019	0.998153	0.999946	1
dd_Smed_v6_10753_0_1	dd_Smed_v6_10753_0_1	1..503	15.5674	0.16902	1.12429	0.354906	0.99975	1
dd_Smed_v6_10754_0_1	dd_Smed_v6_10754_0_1	1..589	14.1614	0.12816	1.0929	0.488664	0.99975	1
dd_Smed_v6_10755_0_1	dd_Smed_v6_10755_0_1	1..879	22.1648	-0.26871	-1.20473	0.180987	0.99975	1
dd_Smed_v6_10756_0_1	dd_Smed_v6_10756_0_1	1..373	4.01677	0.231383	1.17396	0.495116	0.99975	1
dd_Smed_v6_10757_0_1	dd_Smed_v6_10757_0_1	1..2224	5.36578	-0.234678	-1.17664	0.260216	0.99975	1
dd_Smed_v6_10757_0_2	dd_Smed_v6_10757_0_2	1..1883	0.671614	-0.451964	-1.3679	0.356895	0.99975	1
dd_Smed_v6_10758_0_1	dd_Smed_v6_10758_0_1	1..1482	8.34096	0.186842	1.13827	0.251618	0.99975	1
dd_Smed_v6_10759_0_1	dd_Smed_v6_10759_0_1	1..1961	1.6402	0.186546	1.13804	0.832432	0.99975	1
dd_Smed_v6_10759_0_2	dd_Smed_v6_10759_0_2	1..1943	2.63854	0.0311073	1.0218	0.953186	0.99975	1
dd_Smed_v6_10759_0_3	dd_Smed_v6_10759_0_3	1..1856	3.07768	-0.0373419	-1.02622	0.92226	0.99975	1
dd_Smed_v6_10759_0_4	dd_Smed_v6_10759_0_4	1..1838	1.79094	0.89258	1.85649	0.405285	0.99975	1
dd_Smed_v6_1075_0_1	dd_Smed_v6_1075_0_1	1..776	128.39	-0.00326383	-1.00226	0.978367	0.99975	1
dd_Smed_v6_10760_0_1	dd_Smed_v6_10760_0_1	1..1907	13.8138	-0.131178	-1.09519	0.370555	0.99975	1
dd_Smed_v6_10761_0_1	dd_Smed_v6_10761_0_1	1..794	4.33667	0.00446754	1.0031	0.984856	0.99975	1
dd_Smed_v6_10762_0_1	dd_Smed_v6_10762_0_1	1..1607	16.163	-0.118695	-1.08575	0.448638	0.99975	1
dd_Smed_v6_10763_0_1	dd_Smed_v6_10763_0_1	1..230	58.9818	-0.143026	-1.10422	0.36757	0.99975	1
dd_Smed_v6_10764_0_1	dd_Smed_v6_10764_0_1	1..2330	5.41752	-0.284193	-1.21773	0.141352	0.99975	1
dd_Smed_v6_10764_0_2	dd_Smed_v6_10764_0_2	1..2231	7.55679	-0.351838	-1.27619	0.128398	0.99975	1
dd_Smed_v6_10764_0_3	dd_Smed_v6_10764_0_3	1..2155	1.46532	-0.420375	-1.33828	0.168708	0.99975	1
dd_Smed_v6_10764_0_4	dd_Smed_v6_10764_0_4	1..2056	1.90935	-0.526089	-1.44002	0.179179	0.99975	1
dd_Smed_v6_10765_0_1	dd_Smed_v6_10765_0_1	1..1867	8.24188	-0.24908	-1.18845	0.0793705	0.99975	1
dd_Smed_v6_10766_0_1	dd_Smed_v6_10766_0_1	1..1860	5.34425	0.137206	1.09977	0.413634	0.99975	1
dd_Smed_v6_10768_0_1	dd_Smed_v6_10768_0_1	1..864	12.4026	0.0491126	1.03463	0.793961	0.99975	1
dd_Smed_v6_10769_0_1	dd_Smed_v6_10769_0_1	1..1638	10.4074	0.0429729	1.03023	0.776766	0.99975	1
dd_Smed_v6_1076_0_1	dd_Smed_v6_1076_0_1	1..430	154.632	-0.065722	-1.04661	0.574499	0.99975	1
dd_Smed_v6_10770_0_1	dd_Smed_v6_10770_0_1	1..362	14.5406	0.0359918	1.02526	0.860224	0.99975	1
dd_Smed_v6_10771_0_1	dd_Smed_v6_10771_0_1	1..1121	8.89521	-0.0362749	-1.02546	0.803982	0.99975	1
dd_Smed_v6_10771_0_2	dd_Smed_v6_10771_0_2	1..562	0.329241	-0.571157	-1.48571	0.374469	0.99975	1
dd_Smed_v6_10774_0_1	dd_Smed_v6_10774_0_1	1..1412	12.1977	0.0639812	1.04535	0.594394	0.99975	1
dd_Smed_v6_10776_0_1	dd_Smed_v6_10776_0_1	1..1354	18.2063	-0.0700979	-1.04979	0.648549	0.99975	1
dd_Smed_v6_10777_0_1	dd_Smed_v6_10777_0_1	1..3529	10.8921	-0.298845	-1.23016	0.208386	0.99975	1
dd_Smed_v6_10778_0_1	dd_Smed_v6_10778_0_1	1..993	23.8347	-0.206394	-1.1538	0.0856283	0.99975	1
dd_Smed_v6_1077_0_1	dd_Smed_v6_1077_0_1	1..687	173.074	0.00567105	1.00394	0.956623	0.99975	1
dd_Smed_v6_10780_0_1	dd_Smed_v6_10780_0_1	1..872	12.2157	-0.0294772	-1.02064	0.860467	0.99975	1
dd_Smed_v6_10781_0_1	dd_Smed_v6_10781_0_1	1..1260	0.576601	0.0398776	1.02803	0.937905	0.99975	1
dd_Smed_v6_10781_0_2	dd_Smed_v6_10781_0_2	1..1213	8.13785	-0.0617324	-1.04372	0.69846	0.99975	1
dd_Smed_v6_10782_0_1	dd_Smed_v6_10782_0_1	1..818	13.4707	0.146509	1.10689	0.340634	0.99975	1
dd_Smed_v6_10783_0_1	dd_Smed_v6_10783_0_1	1..1582	2.34343	-0.182671	-1.13498	0.442743	0.99975	1
dd_Smed_v6_10784_0_1	dd_Smed_v6_10784_0_1	1..773	11.8898	0.0558417	1.03947	0.71749	0.99975	1
dd_Smed_v6_10785_0_1	dd_Smed_v6_10785_0_1	1..5115	12.1725	-0.136581	-1.0993	0.178786	0.99975	1
dd_Smed_v6_10786_0_1	dd_Smed_v6_10786_0_1	1..2347	13.27	-0.194821	-1.14458	0.135104	0.99975	1
dd_Smed_v6_10787_0_1	dd_Smed_v6_10787_0_1	1..3375	7.71011	-0.0153199	-1.01068	0.89482	0.99975	1
dd_Smed_v6_10789_0_1	dd_Smed_v6_10789_0_1	1..625	32.5495	0.238723	1.17995	0.235641	0.99975	1
dd_Smed_v6_1078_1_1	dd_Smed_v6_1078_1_1	1..749	79.7987	0.0886967	1.06341	0.426536	0.99975	1
dd_Smed_v6_10790_0_1	dd_Smed_v6_10790_0_1	1..907	14.128	0.00520989	1.00362	0.975653	0.99975	1
dd_Smed_v6_10791_0_1	dd_Smed_v6_10791_0_1	1..1512	25.8504	0.0913518	1.06537	0.645029	0.99975	1
dd_Smed_v6_10792_0_1	dd_Smed_v6_10792_0_1	1..1257	16.2041	0.140725	1.10246	0.264923	0.99975	1
dd_Smed_v6_10793_0_1	dd_Smed_v6_10793_0_1	1..534	0	#N/A	#N/A	#N/A	#N/A	#N/A
dd_Smed_v6_10793_0_2	dd_Smed_v6_10793_0_2	1..509	3.96578	-0.319223	-1.24766	0.3847	0.99975	1
dd_Smed_v6_10794_0_1	dd_Smed_v6_10794_0_1	1..1858	19.5878	-0.00588624	-1.00409	0.958352	0.99975	1
dd_Smed_v6_10796_0_1	dd_Smed_v6_10796_0_1	1..2037	2.12561	0.30715	1.23726	0.193176	0.99975	1
dd_Smed_v6_10796_0_2	dd_Smed_v6_10796_0_2	1..1635	6.85482	-0.0710488	-1.05048	0.64862	0.99975	1
dd_Smed_v6_10797_0_1	dd_Smed_v6_10797_0_1	1..716	7.90365	-0.111126	-1.08007	0.558168	0.99975	1
dd_Smed_v6_10798_0_1	dd_Smed_v6_10798_0_1	1..876	14.2314	-0.0884822	-1.06325	0.584204	0.99975	1
dd_Smed_v6_1079_0_1	dd_Smed_v6_1079_0_1	1..944	83.7918	0.138398	1.10068	0.248437	0.99975	1
dd_Smed_v6_107_0_1	dd_Smed_v6_107_0_1	1..775	507.664	0.0581162	1.04111	0.728269	0.99975	1
dd_Smed_v6_10801_0_1	dd_Smed_v6_10801_0_1	1..877	7.68306	0.113642	1.08196	0.506061	0.99975	1
dd_Smed_v6_10802_0_1	dd_Smed_v6_10802_0_1	1..4577	9.67309	-0.113222	-1.08164	0.29669	0.99975	1
dd_Smed_v6_10803_0_1	dd_Smed_v6_10803_0_1	1..849	10.8019	-0.0341366	-1.02394	0.874258	0.99975	1
dd_Smed_v6_10804_0_1	dd_Smed_v6_10804_0_1	1..3816	11.7928	0.00424319	1.00295	0.967191	0.99975	1
dd_Smed_v6_10805_0_1	dd_Smed_v6_10805_0_1	1..1537	7.16492	-0.119541	-1.08639	0.586457	0.99975	1
dd_Smed_v6_10805_0_2	dd_Smed_v6_10805_0_2	1..959	1.31605	0.0496561	1.03502	0.916009	0.99975	1
dd_Smed_v6_10805_0_3	dd_Smed_v6_10805_0_3	1..923	0.812785	0.963826	1.95048	0.0859885	0.99975	1
dd_Smed_v6_10805_0_4	dd_Smed_v6_10805_0_4	1..910	0.529937	-1.3163	-2.49027	0.0950889	0.99975	1
dd_Smed_v6_10805_0_5	dd_Smed_v6_10805_0_5	1..775	0	#N/A	#N/A	#N/A	#N/A	#N/A
dd_Smed_v6_10806_0_1	dd_Smed_v6_10806_0_1	1..1722	11.7267	-0.0782793	-1.05576	0.584713	0.99975	1
dd_Smed_v6_10808_0_1	dd_Smed_v6_10808_0_1	1..2749	12.8765	-0.0536216	-1.03787	0.612347	0.99975	1
dd_Smed_v6_10811_0_1	dd_Smed_v6_10811_0_1	1..1416	10.3627	0.0976928	1.07006	0.517932	0.99975	1
dd_Smed_v6_10812_0_1	dd_Smed_v6_10812_0_1	1..904	17.9212	0.0286344	1.02005	0.858159	0.99975	1
dd_Smed_v6_10813_0_1	dd_Smed_v6_10813_0_1	1..3487	1.15603	-0.219433	-1.16428	0.486916	0.99975	1
dd_Smed_v6_10813_0_2	dd_Smed_v6_10813_0_2	1..2468	6.284	0.123928	1.0897	0.433077	0.99975	1
dd_Smed_v6_10813_0_3	dd_Smed_v6_10813_0_3	1..1803	0.168821	0.865854	1.82242	0.200358	0.99975	1
dd_Smed_v6_10815_0_1	dd_Smed_v6_10815_0_1	1..1749	13.3949	-0.149191	-1.10895	0.473147	0.99975	1
dd_Smed_v6_10816_0_1	dd_Smed_v6_10816_0_1	1..1625	9.22396	0.0843635	1.06022	0.536031	0.99975	1
dd_Smed_v6_10817_0_1	dd_Smed_v6_10817_0_1	1..927	1.76833	0.230643	1.17336	0.56499	0.99975	1
dd_Smed_v6_10817_0_2	dd_Smed_v6_10817_0_2	1..886	7.93081	-0.0294443	-1.02062	0.876364	0.99975	1
dd_Smed_v6_10819_0_1	dd_Smed_v6_10819_0_1	1..374	8.9034	-0.021844	-1.01526	0.930195	0.99975	1
dd_Smed_v6_1081_0_1	dd_Smed_v6_1081_0_1	1..1675	332.642	0.0410264	1.02885	0.701108	0.99975	1
dd_Smed_v6_10820_0_1	dd_Smed_v6_10820_0_1	1..1175	12.9283	0.0723065	1.0514	0.606857	0.99975	1
dd_Smed_v6_10822_0_1	dd_Smed_v6_10822_0_1	1..1537	17.3226	-0.317242	-1.24595	0.0367518	0.99975	1
dd_Smed_v6_10823_0_1	dd_Smed_v6_10823_0_1	1..4010	4.53679	-0.386389	-1.30712	0.07618	0.99975	1
dd_Smed_v6_10823_0_2	dd_Smed_v6_10823_0_2	1..3992	2.93782	-0.126332	-1.09152	0.592707	0.99975	1
dd_Smed_v6_10823_0_3	dd_Smed_v6_10823_0_3	1..2680	1.23895	-0.0654971	-1.04645	0.894028	0.99975	1
dd_Smed_v6_10824_0_1	dd_Smed_v6_10824_0_1	1..1574	15.9027	-0.056183	-1.03971	0.642244	0.99975	1
dd_Smed_v6_10825_0_1	dd_Smed_v6_10825_0_1	1..709	11.6452	0.0256299	1.01792	0.891047	0.99975	1
dd_Smed_v6_10826_0_1	dd_Smed_v6_10826_0_1	1..1848	3.0718	-0.0153789	-1.01072	0.949791	0.99975	1
dd_Smed_v6_10826_0_2	dd_Smed_v6_10826_0_2	1..1790	11.1202	0.0935341	1.06698	0.542414	0.99975	1
dd_Smed_v6_10827_0_1	dd_Smed_v6_10827_0_1	1..2249	2.66346	0.0491317	1.03464	0.807142	0.99975	1
dd_Smed_v6_10827_0_2	dd_Smed_v6_10827_0_2	1..2043	5.10829	0.125255	1.0907	0.471411	0.99975	1
dd_Smed_v6_10828_0_1	dd_Smed_v6_10828_0_1	1..4306	5.05373	-0.153057	-1.11192	0.271337	0.99975	1
dd_Smed_v6_10828_0_2	dd_Smed_v6_10828_0_2	1..4238	6.42507	-0.103538	-1.0744	0.494126	0.99975	1
dd_Smed_v6_10829_0_1	dd_Smed_v6_10829_0_1	1..1489	5.02949	0.104351	1.07501	0.539628	0.99975	1
dd_Smed_v6_10829_0_2	dd_Smed_v6_10829_0_2	1..1477	1.32525	-0.19067	-1.14129	0.528819	0.99975	1
dd_Smed_v6_10829_1_1	dd_Smed_v6_10829_1_1	1..705	7.36079	0.0751091	1.05344	0.729499	0.99975	1
dd_Smed_v6_1082_0_1	dd_Smed_v6_1082_0_1	1..1467	7.44606	-0.328502	-1.25571	0.030265	0.99975	1
dd_Smed_v6_10830_0_2	dd_Smed_v6_10830_0_2	1..424	3.84714	-0.138765	-1.10096	0.64444	0.99975	1
dd_Smed_v6_10831_0_1	dd_Smed_v6_10831_0_1	1..3451	9.51361	-0.277452	-1.21205	0.269053	0.99975	1
dd_Smed_v6_10832_0_1	dd_Smed_v6_10832_0_1	1..2254	12.2839	-0.0253871	-1.01775	0.826358	0.99975	1
dd_Smed_v6_10833_0_1	dd_Smed_v6_10833_0_1	1..5180	9.48004	-0.0148246	-1.01033	0.903982	0.99975	1
dd_Smed_v6_10834_0_1	dd_Smed_v6_10834_0_1	1..1939	16.444	-0.134104	-1.09741	0.390434	0.99975	1
dd_Smed_v6_10835_0_1	dd_Smed_v6_10835_0_1	1..5146	0	#N/A	#N/A	#N/A	#N/A	#N/A
dd_Smed_v6_10835_0_2	dd_Smed_v6_10835_0_2	1..5096	5.35946	-0.219566	-1.16438	0.528313	0.99975	1
dd_Smed_v6_10835_0_3	dd_Smed_v6_10835_0_3	1..2329	2.53037	-0.37516	-1.29698	0.34025	0.99975	1
dd_Smed_v6_10837_0_1	dd_Smed_v6_10837_0_1	1..2748	13.2413	0.0475097	1.03348	0.703778	0.99975	1
dd_Smed_v6_1083_0_1	dd_Smed_v6_1083_0_1	1..394	97.2204	-0.194433	-1.14427	0.244382	0.99975	1
dd_Smed_v6_10840_0_1	dd_Smed_v6_10840_0_1	1..936	5.82156	0.198917	1.14784	0.479869	0.99975	1
dd_Smed_v6_10841_0_1	dd_Smed_v6_10841_0_1	1..2456	12.5233	-0.0582681	-1.04122	0.627988	0.99975	1
dd_Smed_v6_10842_0_1	dd_Smed_v6_10842_0_1	1..681	24.9083	0.152363	1.11139	0.347672	0.99975	1
dd_Smed_v6_10845_0_2	dd_Smed_v6_10845_0_2	1..466	14.5745	-0.0493652	-1.03481	0.828389	0.99975	1
dd_Smed_v6_10846_0_1	dd_Smed_v6_10846_0_1	1..7572	10.2841	-0.0547244	-1.03866	0.65279	0.99975	1
dd_Smed_v6_10848_0_1	dd_Smed_v6_10848_0_1	1..1812	11.8117	0.0649688	1.04606	0.560041	0.99975	1
dd_Smed_v6_10849_0_1	dd_Smed_v6_10849_0_1	1..1694	22.5389	0.0233856	1.01634	0.840616	0.99975	1
dd_Smed_v6_10850_0_1	dd_Smed_v6_10850_0_1	1..4534	7.08746	0.0893241	1.06387	0.456967	0.99975	1
dd_Smed_v6_10851_0_1	dd_Smed_v6_10851_0_1	1..2435	7.8991	0.113294	1.0817	0.360243	0.99975	1
dd_Smed_v6_10852_0_1	dd_Smed_v6_10852_0_1	1..1926	5.77802	0.274681	1.20973	0.168808	0.99975	1
dd_Smed_v6_10852_0_3	dd_Smed_v6_10852_0_3	1..1890	1.93169	0.12419	1.0899	0.661784	0.99975	1
dd_Smed_v6_10853_0_1	dd_Smed_v6_10853_0_1	1..2109	0.727006	0.390317	1.31068	0.294852	0.99975	1
dd_Smed_v6_10853_0_2	dd_Smed_v6_10853_0_2	1..2039	1.09015	0.224263	1.16818	0.549139	0.99975	1
dd_Smed_v6_10853_0_3	dd_Smed_v6_10853_0_3	1..2025	0.134056	-0.0218703	-1.01527	0.971694	0.99975	1
dd_Smed_v6_10853_0_4	dd_Smed_v6_10853_0_4	1..1955	0.176691	0.347438	1.2723	0.531035	0.99975	1
dd_Smed_v6_10854_0_1	dd_Smed_v6_10854_0_1	1..4756	5.06225	-0.0745523	-1.05303	0.555616	0.99975	1
dd_Smed_v6_10855_0_1	dd_Smed_v6_10855_0_1	1..1569	8.6884	0.0894281	1.06395	0.539171	0.99975	1
dd_Smed_v6_10857_0_1	dd_Smed_v6_10857_0_1	1..1806	15.4045	0.0568512	1.04019	0.649866	0.99975	1
dd_Smed_v6_10858_0_1	dd_Smed_v6_10858_0_1	1..1133	23.9174	0.098603	1.07074	0.524297	0.99975	1
dd_Smed_v6_10859_0_1	dd_Smed_v6_10859_0_1	1..1052	2.1754	0.115088	1.08304	0.701766	0.99975	1
dd_Smed_v6_10859_0_2	dd_Smed_v6_10859_0_2	1..834	14.4837	-0.00423572	-1.00294	0.97636	0.99975	1
dd_Smed_v6_1085_0_1	dd_Smed_v6_1085_0_1	1..380	16.8977	0.192002	1.14235	0.377085	0.99975	1
dd_Smed_v6_10861_0_1	dd_Smed_v6_10861_0_1	1..1537	18.6495	-0.0601819	-1.0426	0.580116	0.99975	1
dd_Smed_v6_10863_0_1	dd_Smed_v6_10863_0_1	1..1310	14.4285	0.12126	1.08768	0.406441	0.99975	1
dd_Smed_v6_10863_0_2	dd_Smed_v6_10863_0_2	1..740	1.11461	-0.204659	-1.15241	0.668646	0.99975	1
dd_Smed_v6_10864_0_1	dd_Smed_v6_10864_0_1	1..1994	10.8399	0.0258457	1.01808	0.823375	0.99975	1
dd_Smed_v6_10866_0_1	dd_Smed_v6_10866_0_1	1..1514	24.6041	0.167243	1.12291	0.233176	0.99975	1
dd_Smed_v6_10868_0_1	dd_Smed_v6_10868_0_1	1..622	8.82457	0.0257829	1.01803	0.893104	0.99975	1
dd_Smed_v6_10869_0_1	dd_Smed_v6_10869_0_1	1..1362	8.99332	0.281325	1.21531	0.0712715	0.99975	1
dd_Smed_v6_10869_0_2	dd_Smed_v6_10869_0_2	1..234	1.43274	-0.0106732	-1.00743	0.982746	0.99975	1
dd_Smed_v6_1086_0_1	dd_Smed_v6_1086_0_1	1..584	267.64	0.0627779	1.04447	0.701193	0.99975	1
dd_Smed_v6_10870_0_1	dd_Smed_v6_10870_0_1	1..1155	26.9792	-0.00230185	-1.0016	0.988845	0.99975	1
dd_Smed_v6_10872_0_1	dd_Smed_v6_10872_0_1	1..2836	5.43912	-0.189968	-1.14074	0.551777	0.99975	1
dd_Smed_v6_10872_0_2	dd_Smed_v6_10872_0_2	1..1135	0.349004	0.837828	1.78736	0.325219	0.99975	1
dd_Smed_v6_10873_0_1	dd_Smed_v6_10873_0_1	1..593	22.2995	-0.192997	-1.14314	0.283258	0.99975	1
dd_Smed_v6_10874_0_1	dd_Smed_v6_10874_0_1	1..323	23.7773	-0.0797627	-1.05684	0.733728	0.99975	1
dd_Smed_v6_10875_0_1	dd_Smed_v6_10875_0_1	1..313	5.95228	0.580702	1.49558	0.051908	0.99975	1
dd_Smed_v6_10876_0_1	dd_Smed_v6_10876_0_1	1..723	9.89107	0.0171319	1.01195	0.927252	0.99975	1
dd_Smed_v6_10877_0_1	dd_Smed_v6_10877_0_1	1..793	3.17469	0.146155	1.10662	0.736931	0.99975	1
dd_Smed_v6_10878_0_1	dd_Smed_v6_10878_0_1	1..281	39.8685	-0.0411276	-1.02892	0.7871	0.99975	1
dd_Smed_v6_10879_0_1	dd_Smed_v6_10879_0_1	1..1501	7.13944	0.0426172	1.02998	0.809911	0.99975	1
dd_Smed_v6_1087_0_1	dd_Smed_v6_1087_0_1	1..2610	133.675	-0.141203	-1.10282	0.180385	0.99975	1
dd_Smed_v6_10880_0_1	dd_Smed_v6_10880_0_1	1..685	22.1063	-0.186481	-1.13798	0.18206	0.99975	1
dd_Smed_v6_10881_0_1	dd_Smed_v6_10881_0_1	1..1117	10.3801	0.118929	1.08593	0.441444	0.99975	1
dd_Smed_v6_10882_0_1	dd_Smed_v6_10882_0_1	1..1386	9.79653	0.0844539	1.06029	0.571012	0.99975	1
dd_Smed_v6_10882_0_2	dd_Smed_v6_10882_0_2	1..1345	4.38038	-0.520893	-1.43484	0.200979	0.99975	1
dd_Smed_v6_10883_0_1	dd_Smed_v6_10883_0_1	1..1775	11.6604	0.0309505	1.02169	0.792757	0.99975	1
dd_Smed_v6_10885_0_1	dd_Smed_v6_10885_0_1	1..1258	4.51938	0.153071	1.11193	0.452796	0.99975	1
dd_Smed_v6_10885_0_2	dd_Smed_v6_10885_0_2	1..1048	0.895857	0.0018023	1.00125	0.996133	0.99975	1
dd_Smed_v6_10885_0_3	dd_Smed_v6_10885_0_3	1..830	4.96484	-0.299198	-1.23046	0.231764	0.99975	1
dd_Smed_v6_10887_0_2	dd_Smed_v6_10887_0_2	1..340	4.49872	-0.284559	-1.21804	0.577698	0.99975	1
dd_Smed_v6_10887_0_3	dd_Smed_v6_10887_0_3	1..293	0.544498	0.503771	1.41791	0.620912	#N/A	1
dd_Smed_v6_10888_0_1	dd_Smed_v6_10888_0_1	1..3511	9.14345	-0.153912	-1.11258	0.192416	0.99975	1
dd_Smed_v6_10889_0_1	dd_Smed_v6_10889_0_1	1..4653	10.7162	-0.0952035	-1.06822	0.365084	0.99975	1
dd_Smed_v6_1088_0_1	dd_Smed_v6_1088_0_1	1..2665	202.221	-0.0757595	-1.05392	0.541641	0.99975	1
dd_Smed_v6_10890_0_1	dd_Smed_v6_10890_0_1	1..541	2.79088	-0.176577	-1.1302	0.609605	0.99975	1
dd_Smed_v6_10890_0_2	dd_Smed_v6_10890_0_2	1..488	8.10405	0.174471	1.12855	0.506902	0.99975	1
dd_Smed_v6_10890_0_3	dd_Smed_v6_10890_0_3	1..436	0.0827376	1.57263	2.97446	0.298271	#N/A	1
dd_Smed_v6_10890_0_4	dd_Smed_v6_10890_0_4	1..393	1.69833	0.894201	1.85858	0.0327726	0.99975	1
dd_Smed_v6_10891_0_1	dd_Smed_v6_10891_0_1	1..2666	8.6975	-0.114472	-1.08258	0.328957	0.99975	1
dd_Smed_v6_10892_0_1	dd_Smed_v6_10892_0_1	1..1763	13.1013	0.0485237	1.03421	0.711988	0.99975	1
dd_Smed_v6_10893_0_1	dd_Smed_v6_10893_0_1	1..3536	1.56009	0.188461	1.13955	0.563403	0.99975	1
dd_Smed_v6_10893_0_2	dd_Smed_v6_10893_0_2	1..3482	12.3408	-0.0807787	-1.05759	0.556861	0.99975	1
dd_Smed_v6_10894_0_1	dd_Smed_v6_10894_0_1	1..1287	17.3587	0.148218	1.1082	0.2209	0.99975	1
dd_Smed_v6_10897_0_1	dd_Smed_v6_10897_0_1	1..751	6.42991	-0.0379688	-1.02667	0.837488	0.99975	1
dd_Smed_v6_10898_0_1	dd_Smed_v6_10898_0_1	1..1626	8.18605	0.0384601	1.02702	0.775942	0.99975	1
dd_Smed_v6_10899_0_1	dd_Smed_v6_10899_0_1	1..1998	10.0816	0.0384923	1.02704	0.804598	0.99975	1
dd_Smed_v6_1089_0_1	dd_Smed_v6_1089_0_1	1..1010	157.051	-0.0497996	-1.03512	0.617256	0.99975	1
dd_Smed_v6_108_0_1	dd_Smed_v6_108_0_1	1..905	1816.85	-0.0377195	-1.02649	0.758792	0.99975	1
dd_Smed_v6_10900_0_1	dd_Smed_v6_10900_0_1	1..1207	17.5111	-0.0718963	-1.0511	0.637001	0.99975	1
dd_Smed_v6_10901_0_1	dd_Smed_v6_10901_0_1	1..1037	18.2965	-0.175674	-1.12949	0.163971	0.99975	1
dd_Smed_v6_10902_0_1	dd_Smed_v6_10902_0_1	1..1932	7.38145	0.143911	1.1049	0.35566	0.99975	1
dd_Smed_v6_10903_0_1	dd_Smed_v6_10903_0_1	1..1743	10.4047	0.168413	1.12382	0.267056	0.99975	1
dd_Smed_v6_10905_0_1	dd_Smed_v6_10905_0_1	1..918	16.6063	0.0314108	1.02201	0.843355	0.99975	1
dd_Smed_v6_10906_0_1	dd_Smed_v6_10906_0_1	1..544	3.69813	-0.0740001	-1.05263	0.77345	0.99975	1
dd_Smed_v6_10906_0_2	dd_Smed_v6_10906_0_2	1..423	0.496555	-0.967393	-1.9553	0.227355	0.99975	1
dd_Smed_v6_10908_0_1	dd_Smed_v6_10908_0_1	1..876	8.52072	-0.167751	-1.12331	0.544249	0.99975	1
dd_Smed_v6_1090_0_1	dd_Smed_v6_1090_0_1	1..410	102.202	0.127811	1.09263	0.384826	0.99975	1
dd_Smed_v6_10910_0_1	dd_Smed_v6_10910_0_1	1..1832	9.68237	0.13177	1.09564	0.375646	0.99975	1
dd_Smed_v6_10911_0_1	dd_Smed_v6_10911_0_1	1..3203	10.3453	-0.356599	-1.2804	0.092768	0.99975	1
dd_Smed_v6_10911_0_2	dd_Smed_v6_10911_0_2	1..3190	9.60504	-0.387027	-1.3077	0.0536834	0.99975	1
dd_Smed_v6_10912_0_1	dd_Smed_v6_10912_0_1	1..723	8.38358	-0.0945048	-1.0677	0.635063	0.99975	1
dd_Smed_v6_10914_0_1	dd_Smed_v6_10914_0_1	1..914	15.4822	0.167868	1.1234	0.323345	0.99975	1
dd_Smed_v6_10914_0_2	dd_Smed_v6_10914_0_2	1..826	3.93341	-0.0606211	-1.04291	0.870591	0.99975	1
dd_Smed_v6_10915_0_1	dd_Smed_v6_10915_0_1	1..1655	8.97218	0.111617	1.08044	0.575483	0.99975	1
dd_Smed_v6_10916_0_1	dd_Smed_v6_10916_0_1	1..1050	12.1386	0.0512365	1.03615	0.719501	0.99975	1
dd_Smed_v6_10917_0_1	dd_Smed_v6_10917_0_1	1..1458	12.6147	-0.122755	-1.08881	0.411217	0.99975	1
dd_Smed_v6_10918_0_1	dd_Smed_v6_10918_0_1	1..265	7.18081	0.409718	1.32843	0.263613	0.99975	1
dd_Smed_v6_10919_0_1	dd_Smed_v6_10919_0_1	1..675	6.23973	-0.181682	-1.13421	0.508987	0.99975	1
dd_Smed_v6_1091_0_1	dd_Smed_v6_1091_0_1	1..619	197.745	0.0705931	1.05015	0.730111	0.99975	1
dd_Smed_v6_10921_0_1	dd_Smed_v6_10921_0_1	1..1888	45.2284	-0.0732356	-1.05207	0.545318	0.99975	1
dd_Smed_v6_10923_0_1	dd_Smed_v6_10923_0_1	1..958	6.73265	-0.137117	-1.09971	0.593821	0.99975	1
dd_Smed_v6_10924_0_1	dd_Smed_v6_10924_0_1	1..1844	22.3382	-0.140807	-1.10252	0.236428	0.99975	1
dd_Smed_v6_10925_0_1	dd_Smed_v6_10925_0_1	1..839	0.315201	-0.902774	-1.86966	0.224691	0.99975	1
dd_Smed_v6_10925_0_2	dd_Smed_v6_10925_0_2	1..783	4.95254	0.135653	1.09859	0.583795	0.99975	1
dd_Smed_v6_10926_0_1	dd_Smed_v6_10926_0_1	1..2559	14.4247	-0.0695213	-1.04937	0.586445	0.99975	1
dd_Smed_v6_10927_0_1	dd_Smed_v6_10927_0_1	1..1507	13.9161	-0.0587722	-1.04158	0.627057	0.99975	1
dd_Smed_v6_10928_0_1	dd_Smed_v6_10928_0_1	1..397	5.82007	0.405809	1.32483	0.334504	0.99975	1
dd_Smed_v6_10929_0_2	dd_Smed_v6_10929_0_2	1..459	38.6577	-0.129885	-1.09421	0.412282	0.99975	1
dd_Smed_v6_1092_0_1	dd_Smed_v6_1092_0_1	1..784	162.605	0.0239842	1.01676	0.869793	0.99975	1
dd_Smed_v6_10930_0_1	dd_Smed_v6_10930_0_1	1..705	2.59383	-0.215834	-1.16138	0.513728	0.99975	1
dd_Smed_v6_10930_0_2	dd_Smed_v6_10930_0_2	1..655	7.35059	0.102288	1.07347	0.604158	0.99975	1
dd_Smed_v6_10933_0_1	dd_Smed_v6_10933_0_1	1..1166	0.656018	0.628256	1.5457	0.275585	0.99975	1
dd_Smed_v6_10933_0_2	dd_Smed_v6_10933_0_2	1..1124	3.64106	0.0930255	1.0666	0.687683	0.99975	1
dd_Smed_v6_10933_0_3	dd_Smed_v6_10933_0_3	1..814	0.15962	-1.51164	-2.85134	0.162707	#N/A	1
dd_Smed_v6_10934_0_1	dd_Smed_v6_10934_0_1	1..2081	12.4839	-0.0384709	-1.02702	0.735967	0.99975	1
dd_Smed_v6_10935_0_1	dd_Smed_v6_10935_0_1	1..2689	8.68881	0.0537739	1.03798	0.647784	0.99975	1
dd_Smed_v6_10936_0_1	dd_Smed_v6_10936_0_1	1..1126	6.81927	-0.0938172	-1.06719	0.66402	0.99975	1
dd_Smed_v6_10936_0_2	dd_Smed_v6_10936_0_2	1..1116	3.05082	0.122663	1.08874	0.634234	0.99975	1
dd_Smed_v6_10936_0_3	dd_Smed_v6_10936_0_3	1..1044	0.742778	-0.18564	-1.13732	0.627274	0.99975	1
dd_Smed_v6_10939_0_1	dd_Smed_v6_10939_0_1	1..1975	8.33817	0.192762	1.14295	0.177056	0.99975	1
dd_Smed_v6_1093_0_1	dd_Smed_v6_1093_0_1	1..761	11.8038	-0.0965963	-1.06925	0.572959	0.99975	1
dd_Smed_v6_1093_0_2	dd_Smed_v6_1093_0_2	1..744	9.01596	-0.16567	-1.12169	0.451818	0.99975	1
dd_Smed_v6_10941_0_1	dd_Smed_v6_10941_0_1	1..3027	0	#N/A	#N/A	#N/A	#N/A	#N/A
dd_Smed_v6_10941_0_10	dd_Smed_v6_10941_0_10	1..2923	0	#N/A	#N/A	#N/A	#N/A	#N/A
dd_Smed_v6_10941_0_100	dd_Smed_v6_10941_0_100	1..2283	0	#N/A	#N/A	#N/A	#N/A	#N/A
dd_Smed_v6_10941_0_101	dd_Smed_v6_10941_0_101	1..2283	0	#N/A	#N/A	#N/A	#N/A	#N/A
dd_Smed_v6_10941_0_102	dd_Smed_v6_10941_0_102	1..2282	0	#N/A	#N/A	#N/A	#N/A	#N/A
dd_Smed_v6_10941_0_103	dd_Smed_v6_10941_0_103	1..2280	0	#N/A	#N/A	#N/A	#N/A	#N/A
dd_Smed_v6_10941_0_104	dd_Smed_v6_10941_0_104	1..2276	0	#N/A	#N/A	#N/A	#N/A	#N/A
dd_Smed_v6_10941_0_105	dd_Smed_v6_10941_0_105	1..2274	0	#N/A	#N/A	#N/A	#N/A	#N/A
dd_Smed_v6_10941_0_106	dd_Smed_v6_10941_0_106	1..2274	0	#N/A	#N/A	#N/A	#N/A	#N/A
dd_Smed_v6_10941_0_107	dd_Smed_v6_10941_0_107	1..2272	0	#N/A	#N/A	#N/A	#N/A	#N/A
dd_Smed_v6_10941_0_108	dd_Smed_v6_10941_0_108	1..2272	0	#N/A	#N/A	#N/A	#N/A	#N/A
dd_Smed_v6_10941_0_109	dd_Smed_v6_10941_0_109	1..2272	0	#N/A	#N/A	#N/A	#N/A	#N/A
dd_Smed_v6_10941_0_11	dd_Smed_v6_10941_0_11	1..2921	0	#N/A	#N/A	#N/A	#N/A	#N/A
dd_Smed_v6_10941_0_110	dd_Smed_v6_10941_0_110	1..2270	0	#N/A	#N/A	#N/A	#N/A	#N/A
dd_Smed_v6_10941_0_111	dd_Smed_v6_10941_0_111	1..2270	0	#N/A	#N/A	#N/A	#N/A	#N/A
dd_Smed_v6_10941_0_112	dd_Smed_v6_10941_0_112	1..2268	0	#N/A	#N/A	#N/A	#N/A	#N/A
dd_Smed_v6_10941_0_113	dd_Smed_v6_10941_0_113	1..2261	0	#N/A	#N/A	#N/A	#N/A	#N/A
dd_Smed_v6_10941_0_114	dd_Smed_v6_10941_0_114	1..2250	0	#N/A	#N/A	#N/A	#N/A	#N/A
dd_Smed_v6_10941_0_115	dd_Smed_v6_10941_0_115	1..2250	0	#N/A	#N/A	#N/A	#N/A	#N/A
dd_Smed_v6_10941_0_116	dd_Smed_v6_10941_0_116	1..2246	0	#N/A	#N/A	#N/A	#N/A	#N/A
dd_Smed_v6_10941_0_117	dd_Smed_v6_10941_0_117	1..2243	0	#N/A	#N/A	#N/A	#N/A	#N/A
dd_Smed_v6_10941_0_118	dd_Smed_v6_10941_0_118	1..2243	0	#N/A	#N/A	#N/A	#N/A	#N/A
dd_Smed_v6_10941_0_119	dd_Smed_v6_10941_0_119	1..2242	0	#N/A	#N/A	#N/A	#N/A	#N/A
dd_Smed_v6_10941_0_12	dd_Smed_v6_10941_0_12	1..2914	0	#N/A	#N/A	#N/A	#N/A	#N/A
dd_Smed_v6_10941_0_120	dd_Smed_v6_10941_0_120	1..2242	0	#N/A	#N/A	#N/A	#N/A	#N/A
dd_Smed_v6_10941_0_121	dd_Smed_v6_10941_0_121	1..2241	0	#N/A	#N/A	#N/A	#N/A	#N/A
dd_Smed_v6_10941_0_122	dd_Smed_v6_10941_0_122	1..2241	0	#N/A	#N/A	#N/A	#N/A	#N/A
dd_Smed_v6_10941_0_123	dd_Smed_v6_10941_0_123	1..2239	0	#N/A	#N/A	#N/A	#N/A	#N/A
dd_Smed_v6_10941_0_124	dd_Smed_v6_10941_0_124	1..2238	0	#N/A	#N/A	#N/A	#N/A	#N/A
dd_Smed_v6_10941_0_125	dd_Smed_v6_10941_0_125	1..2233	0	#N/A	#N/A	#N/A	#N/A	#N/A
dd_Smed_v6_10941_0_126	dd_Smed_v6_10941_0_126	1..2232	0	#N/A	#N/A	#N/A	#N/A	#N/A
dd_Smed_v6_10941_0_127	dd_Smed_v6_10941_0_127	1..2230	0	#N/A	#N/A	#N/A	#N/A	#N/A
dd_Smed_v6_10941_0_128	dd_Smed_v6_10941_0_128	1..2228	0	#N/A	#N/A	#N/A	#N/A	#N/A
dd_Smed_v6_10941_0_129	dd_Smed_v6_10941_0_129	1..2228	0	#N/A	#N/A	#N/A	#N/A	#N/A
dd_Smed_v6_10941_0_13	dd_Smed_v6_10941_0_13	1..2881	0	#N/A	#N/A	#N/A	#N/A	#N/A
dd_Smed_v6_10941_0_130	dd_Smed_v6_10941_0_130	1..2227	0	#N/A	#N/A	#N/A	#N/A	#N/A
dd_Smed_v6_10941_0_131	dd_Smed_v6_10941_0_131	1..2224	0	#N/A	#N/A	#N/A	#N/A	#N/A
dd_Smed_v6_10941_0_132	dd_Smed_v6_10941_0_132	1..2222	0	#N/A	#N/A	#N/A	#N/A	#N/A
dd_Smed_v6_10941_0_133	dd_Smed_v6_10941_0_133	1..2222	0	#N/A	#N/A	#N/A	#N/A	#N/A
dd_Smed_v6_10941_0_134	dd_Smed_v6_10941_0_134	1..2220	0	#N/A	#N/A	#N/A	#N/A	#N/A
dd_Smed_v6_10941_0_135	dd_Smed_v6_10941_0_135	1..2220	0	#N/A	#N/A	#N/A	#N/A	#N/A
dd_Smed_v6_10941_0_136	dd_Smed_v6_10941_0_136	1..2218	0	#N/A	#N/A	#N/A	#N/A	#N/A
dd_Smed_v6_10941_0_137	dd_Smed_v6_10941_0_137	1..2218	0	#N/A	#N/A	#N/A	#N/A	#N/A
dd_Smed_v6_10941_0_138	dd_Smed_v6_10941_0_138	1..2211	0	#N/A	#N/A	#N/A	#N/A	#N/A
dd_Smed_v6_10941_0_139	dd_Smed_v6_10941_0_139	1..2209	0	#N/A	#N/A	#N/A	#N/A	#N/A
dd_Smed_v6_10941_0_14	dd_Smed_v6_10941_0_14	1..2880	0	#N/A	#N/A	#N/A	#N/A	#N/A
dd_Smed_v6_10941_0_140	dd_Smed_v6_10941_0_140	1..2207	0	#N/A	#N/A	#N/A	#N/A	#N/A
dd_Smed_v6_10941_0_141	dd_Smed_v6_10941_0_141	1..2200	0	#N/A	#N/A	#N/A	#N/A	#N/A
dd_Smed_v6_10941_0_142	dd_Smed_v6_10941_0_142	1..2196	0	#N/A	#N/A	#N/A	#N/A	#N/A
dd_Smed_v6_10941_0_143	dd_Smed_v6_10941_0_143	1..2196	0	#N/A	#N/A	#N/A	#N/A	#N/A
dd_Smed_v6_10941_0_144	dd_Smed_v6_10941_0_144	1..2193	0	#N/A	#N/A	#N/A	#N/A	#N/A
dd_Smed_v6_10941_0_145	dd_Smed_v6_10941_0_145	1..2192	0	#N/A	#N/A	#N/A	#N/A	#N/A
dd_Smed_v6_10941_0_146	dd_Smed_v6_10941_0_146	1..2191	0	#N/A	#N/A	#N/A	#N/A	#N/A
dd_Smed_v6_10941_0_147	dd_Smed_v6_10941_0_147	1..2191	0	#N/A	#N/A	#N/A	#N/A	#N/A
dd_Smed_v6_10941_0_148	dd_Smed_v6_10941_0_148	1..2189	0	#N/A	#N/A	#N/A	#N/A	#N/A
dd_Smed_v6_10941_0_149	dd_Smed_v6_10941_0_149	1..2189	0	#N/A	#N/A	#N/A	#N/A	#N/A
dd_Smed_v6_10941_0_15	dd_Smed_v6_10941_0_15	1..2875	0	#N/A	#N/A	#N/A	#N/A	#N/A
dd_Smed_v6_10941_0_150	dd_Smed_v6_10941_0_150	1..2188	0	#N/A	#N/A	#N/A	#N/A	#N/A
dd_Smed_v6_10941_0_151	dd_Smed_v6_10941_0_151	1..2188	0	#N/A	#N/A	#N/A	#N/A	#N/A
dd_Smed_v6_10941_0_152	dd_Smed_v6_10941_0_152	1..2187	0	#N/A	#N/A	#N/A	#N/A	#N/A
dd_Smed_v6_10941_0_153	dd_Smed_v6_10941_0_153	1..2187	0	#N/A	#N/A	#N/A	#N/A	#N/A
dd_Smed_v6_10941_0_154	dd_Smed_v6_10941_0_154	1..2180	0	#N/A	#N/A	#N/A	#N/A	#N/A
dd_Smed_v6_10941_0_155	dd_Smed_v6_10941_0_155	1..2179	0	#N/A	#N/A	#N/A	#N/A	#N/A
dd_Smed_v6_10941_0_156	dd_Smed_v6_10941_0_156	1..2178	0	#N/A	#N/A	#N/A	#N/A	#N/A
dd_Smed_v6_10941_0_157	dd_Smed_v6_10941_0_157	1..2178	0	#N/A	#N/A	#N/A	#N/A	#N/A
dd_Smed_v6_10941_0_158	dd_Smed_v6_10941_0_158	1..2178	0	#N/A	#N/A	#N/A	#N/A	#N/A
dd_Smed_v6_10941_0_159	dd_Smed_v6_10941_0_159	1..2177	0	#N/A	#N/A	#N/A	#N/A	#N/A
dd_Smed_v6_10941_0_16	dd_Smed_v6_10941_0_16	1..2873	0	#N/A	#N/A	#N/A	#N/A	#N/A
dd_Smed_v6_10941_0_160	dd_Smed_v6_10941_0_160	1..2177	0	#N/A	#N/A	#N/A	#N/A	#N/A
dd_Smed_v6_10941_0_161	dd_Smed_v6_10941_0_161	1..2176	0	#N/A	#N/A	#N/A	#N/A	#N/A
dd_Smed_v6_10941_0_162	dd_Smed_v6_10941_0_162	1..2174	0	#N/A	#N/A	#N/A	#N/A	#N/A
dd_Smed_v6_10941_0_163	dd_Smed_v6_10941_0_163	1..2173	0	#N/A	#N/A	#N/A	#N/A	#N/A
dd_Smed_v6_10941_0_164	dd_Smed_v6_10941_0_164	1..2170	0	#N/A	#N/A	#N/A	#N/A	#N/A
dd_Smed_v6_10941_0_165	dd_Smed_v6_10941_0_165	1..2168	0	#N/A	#N/A	#N/A	#N/A	#N/A
dd_Smed_v6_10941_0_166	dd_Smed_v6_10941_0_166	1..2159	0	#N/A	#N/A	#N/A	#N/A	#N/A
dd_Smed_v6_10941_0_167	dd_Smed_v6_10941_0_167	1..2157	0	#N/A	#N/A	#N/A	#N/A	#N/A
dd_Smed_v6_10941_0_168	dd_Smed_v6_10941_0_168	1..2155	0	#N/A	#N/A	#N/A	#N/A	#N/A
dd_Smed_v6_10941_0_169	dd_Smed_v6_10941_0_169	1..2146	0	#N/A	#N/A	#N/A	#N/A	#N/A
dd_Smed_v6_10941_0_17	dd_Smed_v6_10941_0_17	1..2871	0	#N/A	#N/A	#N/A	#N/A	#N/A
dd_Smed_v6_10941_0_170	dd_Smed_v6_10941_0_170	1..2141	0	#N/A	#N/A	#N/A	#N/A	#N/A
dd_Smed_v6_10941_0_171	dd_Smed_v6_10941_0_171	1..2139	0	#N/A	#N/A	#N/A	#N/A	#N/A
dd_Smed_v6_10941_0_172	dd_Smed_v6_10941_0_172	1..2138	0	#N/A	#N/A	#N/A	#N/A	#N/A
dd_Smed_v6_10941_0_173	dd_Smed_v6_10941_0_173	1..2137	0	#N/A	#N/A	#N/A	#N/A	#N/A
dd_Smed_v6_10941_0_174	dd_Smed_v6_10941_0_174	1..2137	0	#N/A	#N/A	#N/A	#N/A	#N/A
dd_Smed_v6_10941_0_175	dd_Smed_v6_10941_0_175	1..2137	0	#N/A	#N/A	#N/A	#N/A	#N/A
dd_Smed_v6_10941_0_176	dd_Smed_v6_10941_0_176	1..2133	0	#N/A	#N/A	#N/A	#N/A	#N/A
dd_Smed_v6_10941_0_177	dd_Smed_v6_10941_0_177	1..2130	0	#N/A	#N/A	#N/A	#N/A	#N/A
dd_Smed_v6_10941_0_178	dd_Smed_v6_10941_0_178	1..2129	0	#N/A	#N/A	#N/A	#N/A	#N/A
dd_Smed_v6_10941_0_179	dd_Smed_v6_10941_0_179	1..2128	0	#N/A	#N/A	#N/A	#N/A	#N/A
dd_Smed_v6_10941_0_18	dd_Smed_v6_10941_0_18	1..2871	0	#N/A	#N/A	#N/A	#N/A	#N/A
dd_Smed_v6_10941_0_180	dd_Smed_v6_10941_0_180	1..2128	0	#N/A	#N/A	#N/A	#N/A	#N/A
dd_Smed_v6_10941_0_181	dd_Smed_v6_10941_0_181	1..2127	0	#N/A	#N/A	#N/A	#N/A	#N/A
dd_Smed_v6_10941_0_182	dd_Smed_v6_10941_0_182	1..2126	0	#N/A	#N/A	#N/A	#N/A	#N/A
dd_Smed_v6_10941_0_183	dd_Smed_v6_10941_0_183	1..2126	0	#N/A	#N/A	#N/A	#N/A	#N/A
dd_Smed_v6_10941_0_184	dd_Smed_v6_10941_0_184	1..2126	0	#N/A	#N/A	#N/A	#N/A	#N/A
dd_Smed_v6_10941_0_185	dd_Smed_v6_10941_0_185	1..2125	0	#N/A	#N/A	#N/A	#N/A	#N/A
dd_Smed_v6_10941_0_186	dd_Smed_v6_10941_0_186	1..2124	0	#N/A	#N/A	#N/A	#N/A	#N/A
dd_Smed_v6_10941_0_187	dd_Smed_v6_10941_0_187	1..2124	0	#N/A	#N/A	#N/A	#N/A	#N/A
dd_Smed_v6_10941_0_188	dd_Smed_v6_10941_0_188	1..2123	0	#N/A	#N/A	#N/A	#N/A	#N/A
dd_Smed_v6_10941_0_189	dd_Smed_v6_10941_0_189	1..2123	0	#N/A	#N/A	#N/A	#N/A	#N/A
dd_Smed_v6_10941_0_19	dd_Smed_v6_10941_0_19	1..2864	0	#N/A	#N/A	#N/A	#N/A	#N/A
dd_Smed_v6_10941_0_190	dd_Smed_v6_10941_0_190	1..2122	0	#N/A	#N/A	#N/A	#N/A	#N/A
dd_Smed_v6_10941_0_191	dd_Smed_v6_10941_0_191	1..2115	0	#N/A	#N/A	#N/A	#N/A	#N/A
dd_Smed_v6_10941_0_192	dd_Smed_v6_10941_0_192	1..2114	0	#N/A	#N/A	#N/A	#N/A	#N/A
dd_Smed_v6_10941_0_193	dd_Smed_v6_10941_0_193	1..2105	0	#N/A	#N/A	#N/A	#N/A	#N/A
dd_Smed_v6_10941_0_194	dd_Smed_v6_10941_0_194	1..2087	0	#N/A	#N/A	#N/A	#N/A	#N/A
dd_Smed_v6_10941_0_195	dd_Smed_v6_10941_0_195	1..2083	0	#N/A	#N/A	#N/A	#N/A	#N/A
dd_Smed_v6_10941_0_196	dd_Smed_v6_10941_0_196	1..2078	0	#N/A	#N/A	#N/A	#N/A	#N/A
dd_Smed_v6_10941_0_197	dd_Smed_v6_10941_0_197	1..2076	0	#N/A	#N/A	#N/A	#N/A	#N/A
dd_Smed_v6_10941_0_198	dd_Smed_v6_10941_0_198	1..2076	0	#N/A	#N/A	#N/A	#N/A	#N/A
dd_Smed_v6_10941_0_199	dd_Smed_v6_10941_0_199	1..2075	0	#N/A	#N/A	#N/A	#N/A	#N/A
dd_Smed_v6_10941_0_2	dd_Smed_v6_10941_0_2	1..2977	0	#N/A	#N/A	#N/A	#N/A	#N/A
dd_Smed_v6_10941_0_20	dd_Smed_v6_10941_0_20	1..2862	0	#N/A	#N/A	#N/A	#N/A	#N/A
dd_Smed_v6_10941_0_200	dd_Smed_v6_10941_0_200	1..2074	0	#N/A	#N/A	#N/A	#N/A	#N/A
dd_Smed_v6_10941_0_201	dd_Smed_v6_10941_0_201	1..2074	0	#N/A	#N/A	#N/A	#N/A	#N/A
dd_Smed_v6_10941_0_202	dd_Smed_v6_10941_0_202	1..2073	0	#N/A	#N/A	#N/A	#N/A	#N/A
dd_Smed_v6_10941_0_203	dd_Smed_v6_10941_0_203	1..2072	0	#N/A	#N/A	#N/A	#N/A	#N/A
dd_Smed_v6_10941_0_204	dd_Smed_v6_10941_0_204	1..2072	0	#N/A	#N/A	#N/A	#N/A	#N/A
dd_Smed_v6_10941_0_205	dd_Smed_v6_10941_0_205	1..2065	0	#N/A	#N/A	#N/A	#N/A	#N/A
dd_Smed_v6_10941_0_206	dd_Smed_v6_10941_0_206	1..2064	0	#N/A	#N/A	#N/A	#N/A	#N/A
dd_Smed_v6_10941_0_207	dd_Smed_v6_10941_0_207	1..2063	0	#N/A	#N/A	#N/A	#N/A	#N/A
dd_Smed_v6_10941_0_208	dd_Smed_v6_10941_0_208	1..2061	0	#N/A	#N/A	#N/A	#N/A	#N/A
dd_Smed_v6_10941_0_209	dd_Smed_v6_10941_0_209	1..2060	0	#N/A	#N/A	#N/A	#N/A	#N/A
dd_Smed_v6_10941_0_21	dd_Smed_v6_10941_0_21	1..2860	0	#N/A	#N/A	#N/A	#N/A	#N/A
dd_Smed_v6_10941_0_210	dd_Smed_v6_10941_0_210	1..2024	0	#N/A	#N/A	#N/A	#N/A	#N/A
dd_Smed_v6_10941_0_211	dd_Smed_v6_10941_0_211	1..2022	0	#N/A	#N/A	#N/A	#N/A	#N/A
dd_Smed_v6_10941_0_212	dd_Smed_v6_10941_0_212	1..2013	0	#N/A	#N/A	#N/A	#N/A	#N/A
dd_Smed_v6_10941_0_213	dd_Smed_v6_10941_0_213	1..2011	0	#N/A	#N/A	#N/A	#N/A	#N/A
dd_Smed_v6_10941_0_214	dd_Smed_v6_10941_0_214	1..2010	0	#N/A	#N/A	#N/A	#N/A	#N/A
dd_Smed_v6_10941_0_215	dd_Smed_v6_10941_0_215	1..2009	0	#N/A	#N/A	#N/A	#N/A	#N/A
dd_Smed_v6_10941_0_216	dd_Smed_v6_10941_0_216	1..1959	0	#N/A	#N/A	#N/A	#N/A	#N/A
dd_Smed_v6_10941_0_217	dd_Smed_v6_10941_0_217	1..1859	0	#N/A	#N/A	#N/A	#N/A	#N/A
dd_Smed_v6_10941_0_218	dd_Smed_v6_10941_0_218	1..1809	0	#N/A	#N/A	#N/A	#N/A	#N/A
dd_Smed_v6_10941_0_219	dd_Smed_v6_10941_0_219	1..1809	0	#N/A	#N/A	#N/A	#N/A	#N/A
dd_Smed_v6_10941_0_22	dd_Smed_v6_10941_0_22	1..2831	0	#N/A	#N/A	#N/A	#N/A	#N/A
dd_Smed_v6_10941_0_220	dd_Smed_v6_10941_0_220	1..1807	0	#N/A	#N/A	#N/A	#N/A	#N/A
dd_Smed_v6_10941_0_221	dd_Smed_v6_10941_0_221	1..1805	0	#N/A	#N/A	#N/A	#N/A	#N/A
dd_Smed_v6_10941_0_222	dd_Smed_v6_10941_0_222	1..1794	0	#N/A	#N/A	#N/A	#N/A	#N/A
dd_Smed_v6_10941_0_223	dd_Smed_v6_10941_0_223	1..1759	0	#N/A	#N/A	#N/A	#N/A	#N/A
dd_Smed_v6_10941_0_224	dd_Smed_v6_10941_0_224	1..1757	0	#N/A	#N/A	#N/A	#N/A	#N/A
dd_Smed_v6_10941_0_225	dd_Smed_v6_10941_0_225	1..1757	0	#N/A	#N/A	#N/A	#N/A	#N/A
dd_Smed_v6_10941_0_226	dd_Smed_v6_10941_0_226	1..1755	0	#N/A	#N/A	#N/A	#N/A	#N/A
dd_Smed_v6_10941_0_227	dd_Smed_v6_10941_0_227	1..1755	0	#N/A	#N/A	#N/A	#N/A	#N/A
dd_Smed_v6_10941_0_228	dd_Smed_v6_10941_0_228	1..1753	0	#N/A	#N/A	#N/A	#N/A	#N/A
dd_Smed_v6_10941_0_229	dd_Smed_v6_10941_0_229	1..1746	0	#N/A	#N/A	#N/A	#N/A	#N/A
dd_Smed_v6_10941_0_23	dd_Smed_v6_10941_0_23	1..2831	0	#N/A	#N/A	#N/A	#N/A	#N/A
dd_Smed_v6_10941_0_230	dd_Smed_v6_10941_0_230	1..1744	0	#N/A	#N/A	#N/A	#N/A	#N/A
dd_Smed_v6_10941_0_231	dd_Smed_v6_10941_0_231	1..1744	0	#N/A	#N/A	#N/A	#N/A	#N/A
dd_Smed_v6_10941_0_232	dd_Smed_v6_10941_0_232	1..1742	0	#N/A	#N/A	#N/A	#N/A	#N/A
dd_Smed_v6_10941_0_233	dd_Smed_v6_10941_0_233	1..1740	0	#N/A	#N/A	#N/A	#N/A	#N/A
dd_Smed_v6_10941_0_234	dd_Smed_v6_10941_0_234	1..1712	0	#N/A	#N/A	#N/A	#N/A	#N/A
dd_Smed_v6_10941_0_235	dd_Smed_v6_10941_0_235	1..1707	0	#N/A	#N/A	#N/A	#N/A	#N/A
dd_Smed_v6_10941_0_236	dd_Smed_v6_10941_0_236	1..1705	0	#N/A	#N/A	#N/A	#N/A	#N/A
dd_Smed_v6_10941_0_237	dd_Smed_v6_10941_0_237	1..1703	0	#N/A	#N/A	#N/A	#N/A	#N/A
dd_Smed_v6_10941_0_238	dd_Smed_v6_10941_0_238	1..1703	0	#N/A	#N/A	#N/A	#N/A	#N/A
dd_Smed_v6_10941_0_239	dd_Smed_v6_10941_0_239	1..1696	0	#N/A	#N/A	#N/A	#N/A	#N/A
dd_Smed_v6_10941_0_24	dd_Smed_v6_10941_0_24	1..2830	0	#N/A	#N/A	#N/A	#N/A	#N/A
dd_Smed_v6_10941_0_240	dd_Smed_v6_10941_0_240	1..1694	0	#N/A	#N/A	#N/A	#N/A	#N/A
dd_Smed_v6_10941_0_241	dd_Smed_v6_10941_0_241	1..1694	0	#N/A	#N/A	#N/A	#N/A	#N/A
dd_Smed_v6_10941_0_242	dd_Smed_v6_10941_0_242	1..1692	0	#N/A	#N/A	#N/A	#N/A	#N/A
dd_Smed_v6_10941_0_243	dd_Smed_v6_10941_0_243	1..1692	0	#N/A	#N/A	#N/A	#N/A	#N/A
dd_Smed_v6_10941_0_244	dd_Smed_v6_10941_0_244	1..1692	0	#N/A	#N/A	#N/A	#N/A	#N/A
dd_Smed_v6_10941_0_245	dd_Smed_v6_10941_0_245	1..1690	0	#N/A	#N/A	#N/A	#N/A	#N/A
dd_Smed_v6_10941_0_246	dd_Smed_v6_10941_0_246	1..1690	0	#N/A	#N/A	#N/A	#N/A	#N/A
dd_Smed_v6_10941_0_247	dd_Smed_v6_10941_0_247	1..1688	0	#N/A	#N/A	#N/A	#N/A	#N/A
dd_Smed_v6_10941_0_248	dd_Smed_v6_10941_0_248	1..1681	0	#N/A	#N/A	#N/A	#N/A	#N/A
dd_Smed_v6_10941_0_249	dd_Smed_v6_10941_0_249	1..1662	0	#N/A	#N/A	#N/A	#N/A	#N/A
dd_Smed_v6_10941_0_25	dd_Smed_v6_10941_0_25	1..2830	0	#N/A	#N/A	#N/A	#N/A	#N/A
dd_Smed_v6_10941_0_250	dd_Smed_v6_10941_0_250	1..1662	0	#N/A	#N/A	#N/A	#N/A	#N/A
dd_Smed_v6_10941_0_251	dd_Smed_v6_10941_0_251	1..1658	0	#N/A	#N/A	#N/A	#N/A	#N/A
dd_Smed_v6_10941_0_252	dd_Smed_v6_10941_0_252	1..1653	0	#N/A	#N/A	#N/A	#N/A	#N/A
dd_Smed_v6_10941_0_253	dd_Smed_v6_10941_0_253	1..1647	0	#N/A	#N/A	#N/A	#N/A	#N/A
dd_Smed_v6_10941_0_254	dd_Smed_v6_10941_0_254	1..1644	0	#N/A	#N/A	#N/A	#N/A	#N/A
dd_Smed_v6_10941_0_255	dd_Smed_v6_10941_0_255	1..1642	0	#N/A	#N/A	#N/A	#N/A	#N/A
dd_Smed_v6_10941_0_256	dd_Smed_v6_10941_0_256	1..1642	0	#N/A	#N/A	#N/A	#N/A	#N/A
dd_Smed_v6_10941_0_257	dd_Smed_v6_10941_0_257	1..1640	0	#N/A	#N/A	#N/A	#N/A	#N/A
dd_Smed_v6_10941_0_258	dd_Smed_v6_10941_0_258	1..1640	0	#N/A	#N/A	#N/A	#N/A	#N/A
dd_Smed_v6_10941_0_259	dd_Smed_v6_10941_0_259	1..1638	0	#N/A	#N/A	#N/A	#N/A	#N/A
dd_Smed_v6_10941_0_26	dd_Smed_v6_10941_0_26	1..2829	0	#N/A	#N/A	#N/A	#N/A	#N/A
dd_Smed_v6_10941_0_260	dd_Smed_v6_10941_0_260	1..1638	0	#N/A	#N/A	#N/A	#N/A	#N/A
dd_Smed_v6_10941_0_261	dd_Smed_v6_10941_0_261	1..1631	0	#N/A	#N/A	#N/A	#N/A	#N/A
dd_Smed_v6_10941_0_262	dd_Smed_v6_10941_0_262	1..1629	0	#N/A	#N/A	#N/A	#N/A	#N/A
dd_Smed_v6_10941_0_263	dd_Smed_v6_10941_0_263	1..1627	0	#N/A	#N/A	#N/A	#N/A	#N/A
dd_Smed_v6_10941_0_264	dd_Smed_v6_10941_0_264	1..1612	0	#N/A	#N/A	#N/A	#N/A	#N/A
dd_Smed_v6_10941_0_265	dd_Smed_v6_10941_0_265	1..1608	0	#N/A	#N/A	#N/A	#N/A	#N/A
dd_Smed_v6_10941_0_266	dd_Smed_v6_10941_0_266	1..1608	0	#N/A	#N/A	#N/A	#N/A	#N/A
dd_Smed_v6_10941_0_267	dd_Smed_v6_10941_0_267	1..1599	0	#N/A	#N/A	#N/A	#N/A	#N/A
dd_Smed_v6_10941_0_268	dd_Smed_v6_10941_0_268	1..1597	0	#N/A	#N/A	#N/A	#N/A	#N/A
dd_Smed_v6_10941_0_269	dd_Smed_v6_10941_0_269	1..1597	0	#N/A	#N/A	#N/A	#N/A	#N/A
dd_Smed_v6_10941_0_27	dd_Smed_v6_10941_0_27	1..2827	0	#N/A	#N/A	#N/A	#N/A	#N/A
dd_Smed_v6_10941_0_270	dd_Smed_v6_10941_0_270	1..1593	0	#N/A	#N/A	#N/A	#N/A	#N/A
dd_Smed_v6_10941_0_271	dd_Smed_v6_10941_0_271	1..1590	0	#N/A	#N/A	#N/A	#N/A	#N/A
dd_Smed_v6_10941_0_272	dd_Smed_v6_10941_0_272	1..1588	0	#N/A	#N/A	#N/A	#N/A	#N/A
dd_Smed_v6_10941_0_273	dd_Smed_v6_10941_0_273	1..1579	0	#N/A	#N/A	#N/A	#N/A	#N/A
dd_Smed_v6_10941_0_274	dd_Smed_v6_10941_0_274	1..1577	0	#N/A	#N/A	#N/A	#N/A	#N/A
dd_Smed_v6_10941_0_275	dd_Smed_v6_10941_0_275	1..1575	0	#N/A	#N/A	#N/A	#N/A	#N/A
dd_Smed_v6_10941_0_276	dd_Smed_v6_10941_0_276	1..1558	0	#N/A	#N/A	#N/A	#N/A	#N/A
dd_Smed_v6_10941_0_277	dd_Smed_v6_10941_0_277	1..1549	0	#N/A	#N/A	#N/A	#N/A	#N/A
dd_Smed_v6_10941_0_278	dd_Smed_v6_10941_0_278	1..1547	0	#N/A	#N/A	#N/A	#N/A	#N/A
dd_Smed_v6_10941_0_279	dd_Smed_v6_10941_0_279	1..1545	0	#N/A	#N/A	#N/A	#N/A	#N/A
dd_Smed_v6_10941_0_28	dd_Smed_v6_10941_0_28	1..2826	0	#N/A	#N/A	#N/A	#N/A	#N/A
dd_Smed_v6_10941_0_280	dd_Smed_v6_10941_0_280	1..1543	0	#N/A	#N/A	#N/A	#N/A	#N/A
dd_Smed_v6_10941_0_281	dd_Smed_v6_10941_0_281	1..1543	0	#N/A	#N/A	#N/A	#N/A	#N/A
dd_Smed_v6_10941_0_282	dd_Smed_v6_10941_0_282	1..1534	0	#N/A	#N/A	#N/A	#N/A	#N/A
dd_Smed_v6_10941_0_283	dd_Smed_v6_10941_0_283	1..1525	0	#N/A	#N/A	#N/A	#N/A	#N/A
dd_Smed_v6_10941_0_284	dd_Smed_v6_10941_0_284	1..1495	0	#N/A	#N/A	#N/A	#N/A	#N/A
dd_Smed_v6_10941_0_285	dd_Smed_v6_10941_0_285	1..1493	0	#N/A	#N/A	#N/A	#N/A	#N/A
dd_Smed_v6_10941_0_286	dd_Smed_v6_10941_0_286	1..1484	0	#N/A	#N/A	#N/A	#N/A	#N/A
dd_Smed_v6_10941_0_287	dd_Smed_v6_10941_0_287	1..1480	0	#N/A	#N/A	#N/A	#N/A	#N/A
dd_Smed_v6_10941_0_288	dd_Smed_v6_10941_0_288	1..1430	0	#N/A	#N/A	#N/A	#N/A	#N/A
dd_Smed_v6_10941_0_289	dd_Smed_v6_10941_0_289	1..1224	0.659115	-0.0623059	-1.04413	0.903457	0.99975	1
dd_Smed_v6_10941_0_29	dd_Smed_v6_10941_0_29	1..2821	0	#N/A	#N/A	#N/A	#N/A	#N/A
dd_Smed_v6_10941_0_290	dd_Smed_v6_10941_0_290	1..1029	0.385596	0.0669693	1.04751	0.888947	0.99975	1
dd_Smed_v6_10941_0_3	dd_Smed_v6_10941_0_3	1..2977	0	#N/A	#N/A	#N/A	#N/A	#N/A
dd_Smed_v6_10941_0_30	dd_Smed_v6_10941_0_30	1..2812	0	#N/A	#N/A	#N/A	#N/A	#N/A
dd_Smed_v6_10941_0_31	dd_Smed_v6_10941_0_31	1..2810	0	#N/A	#N/A	#N/A	#N/A	#N/A
dd_Smed_v6_10941_0_32	dd_Smed_v6_10941_0_32	1..2808	0	#N/A	#N/A	#N/A	#N/A	#N/A
dd_Smed_v6_10941_0_33	dd_Smed_v6_10941_0_33	1..2781	0	#N/A	#N/A	#N/A	#N/A	#N/A
dd_Smed_v6_10941_0_34	dd_Smed_v6_10941_0_34	1..2780	0	#N/A	#N/A	#N/A	#N/A	#N/A
dd_Smed_v6_10941_0_35	dd_Smed_v6_10941_0_35	1..2779	0	#N/A	#N/A	#N/A	#N/A	#N/A
dd_Smed_v6_10941_0_36	dd_Smed_v6_10941_0_36	1..2779	0	#N/A	#N/A	#N/A	#N/A	#N/A
dd_Smed_v6_10941_0_37	dd_Smed_v6_10941_0_37	1..2777	0	#N/A	#N/A	#N/A	#N/A	#N/A
dd_Smed_v6_10941_0_38	dd_Smed_v6_10941_0_38	1..2777	0	#N/A	#N/A	#N/A	#N/A	#N/A
dd_Smed_v6_10941_0_39	dd_Smed_v6_10941_0_39	1..2776	0	#N/A	#N/A	#N/A	#N/A	#N/A
dd_Smed_v6_10941_0_4	dd_Smed_v6_10941_0_4	1..2975	0	#N/A	#N/A	#N/A	#N/A	#N/A
dd_Smed_v6_10941_0_40	dd_Smed_v6_10941_0_40	1..2776	0	#N/A	#N/A	#N/A	#N/A	#N/A
dd_Smed_v6_10941_0_41	dd_Smed_v6_10941_0_41	1..2775	0	#N/A	#N/A	#N/A	#N/A	#N/A
dd_Smed_v6_10941_0_42	dd_Smed_v6_10941_0_42	1..2768	0	#N/A	#N/A	#N/A	#N/A	#N/A
dd_Smed_v6_10941_0_43	dd_Smed_v6_10941_0_43	1..2767	0	#N/A	#N/A	#N/A	#N/A	#N/A
dd_Smed_v6_10941_0_44	dd_Smed_v6_10941_0_44	1..2758	0	#N/A	#N/A	#N/A	#N/A	#N/A
dd_Smed_v6_10941_0_45	dd_Smed_v6_10941_0_45	1..2729	0	#N/A	#N/A	#N/A	#N/A	#N/A
dd_Smed_v6_10941_0_46	dd_Smed_v6_10941_0_46	1..2727	0	#N/A	#N/A	#N/A	#N/A	#N/A
dd_Smed_v6_10941_0_47	dd_Smed_v6_10941_0_47	1..2726	0	#N/A	#N/A	#N/A	#N/A	#N/A
dd_Smed_v6_10941_0_48	dd_Smed_v6_10941_0_48	1..2725	0	#N/A	#N/A	#N/A	#N/A	#N/A
dd_Smed_v6_10941_0_49	dd_Smed_v6_10941_0_49	1..2725	0	#N/A	#N/A	#N/A	#N/A	#N/A
dd_Smed_v6_10941_0_5	dd_Smed_v6_10941_0_5	1..2973	0	#N/A	#N/A	#N/A	#N/A	#N/A
dd_Smed_v6_10941_0_50	dd_Smed_v6_10941_0_50	1..2718	0	#N/A	#N/A	#N/A	#N/A	#N/A
dd_Smed_v6_10941_0_51	dd_Smed_v6_10941_0_51	1..2717	0	#N/A	#N/A	#N/A	#N/A	#N/A
dd_Smed_v6_10941_0_52	dd_Smed_v6_10941_0_52	1..2716	0	#N/A	#N/A	#N/A	#N/A	#N/A
dd_Smed_v6_10941_0_53	dd_Smed_v6_10941_0_53	1..2714	0	#N/A	#N/A	#N/A	#N/A	#N/A
dd_Smed_v6_10941_0_54	dd_Smed_v6_10941_0_54	1..2713	0	#N/A	#N/A	#N/A	#N/A	#N/A
dd_Smed_v6_10941_0_55	dd_Smed_v6_10941_0_55	1..2675	0	#N/A	#N/A	#N/A	#N/A	#N/A
dd_Smed_v6_10941_0_56	dd_Smed_v6_10941_0_56	1..2666	0	#N/A	#N/A	#N/A	#N/A	#N/A
dd_Smed_v6_10941_0_57	dd_Smed_v6_10941_0_57	1..2664	0	#N/A	#N/A	#N/A	#N/A	#N/A
dd_Smed_v6_10941_0_58	dd_Smed_v6_10941_0_58	1..2663	0	#N/A	#N/A	#N/A	#N/A	#N/A
dd_Smed_v6_10941_0_59	dd_Smed_v6_10941_0_59	1..2662	0	#N/A	#N/A	#N/A	#N/A	#N/A
dd_Smed_v6_10941_0_6	dd_Smed_v6_10941_0_6	1..2927	0	#N/A	#N/A	#N/A	#N/A	#N/A
dd_Smed_v6_10941_0_60	dd_Smed_v6_10941_0_60	1..2612	0	#N/A	#N/A	#N/A	#N/A	#N/A
dd_Smed_v6_10941_0_61	dd_Smed_v6_10941_0_61	1..2447	0	#N/A	#N/A	#N/A	#N/A	#N/A
dd_Smed_v6_10941_0_62	dd_Smed_v6_10941_0_62	1..2439	0	#N/A	#N/A	#N/A	#N/A	#N/A
dd_Smed_v6_10941_0_63	dd_Smed_v6_10941_0_63	1..2397	0	#N/A	#N/A	#N/A	#N/A	#N/A
dd_Smed_v6_10941_0_64	dd_Smed_v6_10941_0_64	1..2397	0	#N/A	#N/A	#N/A	#N/A	#N/A
dd_Smed_v6_10941_0_65	dd_Smed_v6_10941_0_65	1..2395	0	#N/A	#N/A	#N/A	#N/A	#N/A
dd_Smed_v6_10941_0_66	dd_Smed_v6_10941_0_66	1..2393	0	#N/A	#N/A	#N/A	#N/A	#N/A
dd_Smed_v6_10941_0_67	dd_Smed_v6_10941_0_67	1..2389	0	#N/A	#N/A	#N/A	#N/A	#N/A
dd_Smed_v6_10941_0_68	dd_Smed_v6_10941_0_68	1..2389	0	#N/A	#N/A	#N/A	#N/A	#N/A
dd_Smed_v6_10941_0_69	dd_Smed_v6_10941_0_69	1..2387	0	#N/A	#N/A	#N/A	#N/A	#N/A
dd_Smed_v6_10941_0_7	dd_Smed_v6_10941_0_7	1..2925	0	#N/A	#N/A	#N/A	#N/A	#N/A
dd_Smed_v6_10941_0_70	dd_Smed_v6_10941_0_70	1..2385	0	#N/A	#N/A	#N/A	#N/A	#N/A
dd_Smed_v6_10941_0_71	dd_Smed_v6_10941_0_71	1..2374	0	#N/A	#N/A	#N/A	#N/A	#N/A
dd_Smed_v6_10941_0_72	dd_Smed_v6_10941_0_72	1..2347	0	#N/A	#N/A	#N/A	#N/A	#N/A
dd_Smed_v6_10941_0_73	dd_Smed_v6_10941_0_73	1..2345	0	#N/A	#N/A	#N/A	#N/A	#N/A
dd_Smed_v6_10941_0_74	dd_Smed_v6_10941_0_74	1..2345	0	#N/A	#N/A	#N/A	#N/A	#N/A
dd_Smed_v6_10941_0_75	dd_Smed_v6_10941_0_75	1..2343	0	#N/A	#N/A	#N/A	#N/A	#N/A
dd_Smed_v6_10941_0_76	dd_Smed_v6_10941_0_76	1..2343	0	#N/A	#N/A	#N/A	#N/A	#N/A
dd_Smed_v6_10941_0_77	dd_Smed_v6_10941_0_77	1..2341	0	#N/A	#N/A	#N/A	#N/A	#N/A
dd_Smed_v6_10941_0_78	dd_Smed_v6_10941_0_78	1..2339	0	#N/A	#N/A	#N/A	#N/A	#N/A
dd_Smed_v6_10941_0_79	dd_Smed_v6_10941_0_79	1..2337	0	#N/A	#N/A	#N/A	#N/A	#N/A
dd_Smed_v6_10941_0_8	dd_Smed_v6_10941_0_8	1..2925	0	#N/A	#N/A	#N/A	#N/A	#N/A
dd_Smed_v6_10941_0_80	dd_Smed_v6_10941_0_80	1..2337	0	#N/A	#N/A	#N/A	#N/A	#N/A
dd_Smed_v6_10941_0_81	dd_Smed_v6_10941_0_81	1..2335	0	#N/A	#N/A	#N/A	#N/A	#N/A
dd_Smed_v6_10941_0_82	dd_Smed_v6_10941_0_82	1..2335	0	#N/A	#N/A	#N/A	#N/A	#N/A
dd_Smed_v6_10941_0_83	dd_Smed_v6_10941_0_83	1..2334	0	#N/A	#N/A	#N/A	#N/A	#N/A
dd_Smed_v6_10941_0_84	dd_Smed_v6_10941_0_84	1..2333	0	#N/A	#N/A	#N/A	#N/A	#N/A
dd_Smed_v6_10941_0_85	dd_Smed_v6_10941_0_85	1..2326	0	#N/A	#N/A	#N/A	#N/A	#N/A
dd_Smed_v6_10941_0_86	dd_Smed_v6_10941_0_86	1..2324	0	#N/A	#N/A	#N/A	#N/A	#N/A
dd_Smed_v6_10941_0_87	dd_Smed_v6_10941_0_87	1..2324	0	#N/A	#N/A	#N/A	#N/A	#N/A
dd_Smed_v6_10941_0_88	dd_Smed_v6_10941_0_88	1..2322	0	#N/A	#N/A	#N/A	#N/A	#N/A
dd_Smed_v6_10941_0_89	dd_Smed_v6_10941_0_89	1..2320	0	#N/A	#N/A	#N/A	#N/A	#N/A
dd_Smed_v6_10941_0_9	dd_Smed_v6_10941_0_9	1..2923	0	#N/A	#N/A	#N/A	#N/A	#N/A
dd_Smed_v6_10941_0_90	dd_Smed_v6_10941_0_90	1..2300	0	#N/A	#N/A	#N/A	#N/A	#N/A
dd_Smed_v6_10941_0_91	dd_Smed_v6_10941_0_91	1..2295	0	#N/A	#N/A	#N/A	#N/A	#N/A
dd_Smed_v6_10941_0_92	dd_Smed_v6_10941_0_92	1..2293	0	#N/A	#N/A	#N/A	#N/A	#N/A
dd_Smed_v6_10941_0_93	dd_Smed_v6_10941_0_93	1..2293	0	#N/A	#N/A	#N/A	#N/A	#N/A
dd_Smed_v6_10941_0_94	dd_Smed_v6_10941_0_94	1..2292	0	#N/A	#N/A	#N/A	#N/A	#N/A
dd_Smed_v6_10941_0_95	dd_Smed_v6_10941_0_95	1..2291	0	#N/A	#N/A	#N/A	#N/A	#N/A
dd_Smed_v6_10941_0_96	dd_Smed_v6_10941_0_96	1..2291	0	#N/A	#N/A	#N/A	#N/A	#N/A
dd_Smed_v6_10941_0_97	dd_Smed_v6_10941_0_97	1..2287	0	#N/A	#N/A	#N/A	#N/A	#N/A
dd_Smed_v6_10941_0_98	dd_Smed_v6_10941_0_98	1..2285	0	#N/A	#N/A	#N/A	#N/A	#N/A
dd_Smed_v6_10941_0_99	dd_Smed_v6_10941_0_99	1..2284	0	#N/A	#N/A	#N/A	#N/A	#N/A
dd_Smed_v6_10942_0_1	dd_Smed_v6_10942_0_1	1..1642	3.90365	0.0739888	1.05262	0.786492	0.99975	1
dd_Smed_v6_10943_0_1	dd_Smed_v6_10943_0_1	1..918	16.7871	-0.0264788	-1.01852	0.840137	0.99975	1
dd_Smed_v6_10945_0_1	dd_Smed_v6_10945_0_1	1..4025	9.25533	-0.166075	-1.122	0.185723	0.99975	1
dd_Smed_v6_10946_0_1	dd_Smed_v6_10946_0_1	1..3104	11.3382	-0.1027	-1.07378	0.388033	0.99975	1
dd_Smed_v6_10946_0_2	dd_Smed_v6_10946_0_2	1..2984	5.77135	-0.309737	-1.23948	0.266357	0.99975	1
dd_Smed_v6_10947_0_1	dd_Smed_v6_10947_0_1	1..1561	0	-0.026234	-1.01835	0.992637	#N/A	1
dd_Smed_v6_10947_0_2	dd_Smed_v6_10947_0_2	1..1522	3.40383	0.265756	1.20227	0.219947	0.99975	1
dd_Smed_v6_10947_0_3	dd_Smed_v6_10947_0_3	1..788	7.57762	0.0114971	1.008	0.956092	0.99975	1
dd_Smed_v6_10947_0_4	dd_Smed_v6_10947_0_4	1..749	0	-0.0269519	-1.01886	0.992025	#N/A	1
dd_Smed_v6_10948_0_1	dd_Smed_v6_10948_0_1	1..494	20.6327	-0.119843	-1.08662	0.504119	0.99975	1
dd_Smed_v6_10949_0_1	dd_Smed_v6_10949_0_1	1..1306	12.3752	0.103306	1.07423	0.428237	0.99975	1
dd_Smed_v6_1094_0_1	dd_Smed_v6_1094_0_1	1..1295	67.1397	0.0545464	1.03853	0.757241	0.99975	1
dd_Smed_v6_10951_0_1	dd_Smed_v6_10951_0_1	1..1763	10.9071	0.0709533	1.05041	0.566906	0.99975	1
dd_Smed_v6_10952_0_1	dd_Smed_v6_10952_0_1	1..714	7.32306	0.0256622	1.01795	0.892229	0.99975	1
dd_Smed_v6_10953_0_1	dd_Smed_v6_10953_0_1	1..554	21.5654	-0.00249846	-1.00173	0.988534	0.99975	1
dd_Smed_v6_10954_0_1	dd_Smed_v6_10954_0_1	1..2110	4.97799	-0.0961825	-1.06894	0.645078	0.99975	1
dd_Smed_v6_10954_0_10	dd_Smed_v6_10954_0_10	1..568	6.50157	-0.269243	-1.20518	0.296579	0.99975	1
dd_Smed_v6_10954_0_11	dd_Smed_v6_10954_0_11	1..552	2.98177	-0.22722	-1.17058	0.466244	0.99975	1
dd_Smed_v6_10954_0_12	dd_Smed_v6_10954_0_12	1..417	1.48098	0.484465	1.39907	0.317746	0.99975	1
dd_Smed_v6_10954_0_14	dd_Smed_v6_10954_0_14	1..369	3.63862	0.331904	1.25867	0.323146	0.99975	1
dd_Smed_v6_10954_0_16	dd_Smed_v6_10954_0_16	1..331	1.01572	0.180794	1.13351	0.698546	0.99975	1
dd_Smed_v6_10954_0_17	dd_Smed_v6_10954_0_17	1..323	0.439297	-0.0395453	-1.02779	0.954107	#N/A	1
dd_Smed_v6_10954_0_18	dd_Smed_v6_10954_0_18	1..289	3.00097	-0.159315	-1.11676	0.674297	0.99975	1
dd_Smed_v6_10954_0_19	dd_Smed_v6_10954_0_19	1..283	1.95271	-0.1835	-1.13564	0.653463	0.99975	1
dd_Smed_v6_10954_0_2	dd_Smed_v6_10954_0_2	1..2043	1.95173	0.281888	1.21579	0.248161	0.99975	1
dd_Smed_v6_10954_0_20	dd_Smed_v6_10954_0_20	1..260	0.74804	0.0547339	1.03867	0.921733	0.99975	1
dd_Smed_v6_10954_0_22	dd_Smed_v6_10954_0_22	1..258	1.48168	-0.45452	-1.37033	0.41822	0.99975	1
dd_Smed_v6_10954_0_23	dd_Smed_v6_10954_0_23	1..244	1.19205	0.757942	1.69108	0.180541	0.99975	1
dd_Smed_v6_10954_0_24	dd_Smed_v6_10954_0_24	1..238	0.455426	2.29863	4.91989	0.0435496	#N/A	1
dd_Smed_v6_10954_0_3	dd_Smed_v6_10954_0_3	1..1360	0	#N/A	#N/A	#N/A	#N/A	#N/A
dd_Smed_v6_10954_0_4	dd_Smed_v6_10954_0_4	1..913	1.31281	0.0838097	1.05981	0.817095	0.99975	1
dd_Smed_v6_10954_0_5	dd_Smed_v6_10954_0_5	1..803	1.26863	-0.199695	-1.14846	0.589212	0.99975	1
dd_Smed_v6_10954_0_6	dd_Smed_v6_10954_0_6	1..703	1.1717	-0.441855	-1.35835	0.241482	0.99975	1
dd_Smed_v6_10954_0_7	dd_Smed_v6_10954_0_7	1..674	3.68904	-0.290811	-1.22333	0.303229	0.99975	1
dd_Smed_v6_10954_0_8	dd_Smed_v6_10954_0_8	1..624	2.12346	-0.0654293	-1.0464	0.842344	0.99975	1
dd_Smed_v6_10955_0_1	dd_Smed_v6_10955_0_1	1..1614	9.20888	0.0184856	1.0129	0.882319	0.99975	1
dd_Smed_v6_10956_0_1	dd_Smed_v6_10956_0_1	1..371	2.93564	-0.345526	-1.27061	0.27789	0.99975	1
dd_Smed_v6_10957_0_1	dd_Smed_v6_10957_0_1	1..1275	3.09427	0.00738684	1.00513	0.971687	0.99975	1
dd_Smed_v6_10958_0_1	dd_Smed_v6_10958_0_1	1..2156	7.69855	0.0238052	1.01664	0.86261	0.99975	1
dd_Smed_v6_10958_0_2	dd_Smed_v6_10958_0_2	1..2111	0.994785	-0.0295895	-1.02072	0.938035	0.99975	1
dd_Smed_v6_10958_0_3	dd_Smed_v6_10958_0_3	1..856	0.756412	-0.894872	-1.85945	0.0993267	0.99975	1
dd_Smed_v6_10959_0_1	dd_Smed_v6_10959_0_1	1..1608	11.1005	0.0379563	1.02666	0.762452	0.99975	1
dd_Smed_v6_1095_0_1	dd_Smed_v6_1095_0_1	1..1301	189.051	-0.0362303	-1.02543	0.737224	0.99975	1
dd_Smed_v6_10962_0_1	dd_Smed_v6_10962_0_1	1..8267	4.29977	0.0229474	1.01603	0.861976	0.99975	1
dd_Smed_v6_10965_0_1	dd_Smed_v6_10965_0_1	1..3466	1.06759	-0.18936	-1.14026	0.616363	0.99975	1
dd_Smed_v6_10966_0_1	dd_Smed_v6_10966_0_1	1..2455	7.11129	-0.109409	-1.07879	0.442074	0.99975	1
dd_Smed_v6_10966_0_2	dd_Smed_v6_10966_0_2	1..1846	8.24848	-0.133309	-1.09681	0.411011	0.99975	1
dd_Smed_v6_10967_0_1	dd_Smed_v6_10967_0_1	1..2704	9.29313	-0.257436	-1.19535	0.255925	0.99975	1
dd_Smed_v6_10968_0_1	dd_Smed_v6_10968_0_1	1..1657	4.00912	0.0535774	1.03784	0.788392	0.99975	1
dd_Smed_v6_10969_0_1	dd_Smed_v6_10969_0_1	1..12190	0.325346	-0.331899	-1.25867	0.74251	0.99975	1
dd_Smed_v6_10969_0_2	dd_Smed_v6_10969_0_2	1..12103	2.29619	-0.0474814	-1.03346	0.824046	0.99975	1
dd_Smed_v6_10969_0_3	dd_Smed_v6_10969_0_3	1..4236	1.95347	0.0131109	1.00913	0.953268	0.99975	1
dd_Smed_v6_10969_0_4	dd_Smed_v6_10969_0_4	1..4143	0	#N/A	#N/A	#N/A	#N/A	#N/A
dd_Smed_v6_1096_0_1	dd_Smed_v6_1096_0_1	1..733	229.087	0.107911	1.07767	0.378885	0.99975	1
dd_Smed_v6_10970_0_1	dd_Smed_v6_10970_0_1	1..880	12.7295	0.00527886	1.00367	0.973149	0.99975	1
dd_Smed_v6_10972_0_1	dd_Smed_v6_10972_0_1	1..4000	0.340153	-0.329952	-1.25697	0.747194	0.99975	1
dd_Smed_v6_10972_0_2	dd_Smed_v6_10972_0_2	1..3935	8.59089	-0.0546597	-1.03861	0.687416	0.99975	1
dd_Smed_v6_10973_0_1	dd_Smed_v6_10973_0_1	1..842	0.731177	0.0573197	1.04053	0.896742	0.99975	1
dd_Smed_v6_10973_0_2	dd_Smed_v6_10973_0_2	1..745	8.63684	0.0118806	1.00827	0.953229	0.99975	1
dd_Smed_v6_10974_0_1	dd_Smed_v6_10974_0_1	1..2096	11.1	0.0169407	1.01181	0.882872	0.99975	1
dd_Smed_v6_10976_0_1	dd_Smed_v6_10976_0_1	1..1035	11.0161	0.246973	1.18671	0.0992895	0.99975	1
dd_Smed_v6_10977_0_1	dd_Smed_v6_10977_0_1	1..3892	3.71137	0.120099	1.08681	0.401739	0.99975	1
dd_Smed_v6_10977_0_2	dd_Smed_v6_10977_0_2	1..3851	4.74261	-0.127668	-1.09253	0.360872	0.99975	1
dd_Smed_v6_10979_0_1	dd_Smed_v6_10979_0_1	1..999	18.2568	-0.197552	-1.14675	0.200584	0.99975	1
dd_Smed_v6_1097_0_1	dd_Smed_v6_1097_0_1	1..4427	11.8019	0.207544	1.15472	0.127148	0.99975	1
dd_Smed_v6_1097_0_2	dd_Smed_v6_1097_0_2	1..1591	24.3937	-0.134075	-1.09739	0.317503	0.99975	1
dd_Smed_v6_1097_0_3	dd_Smed_v6_1097_0_3	1..338	25.2966	-0.0370579	-1.02602	0.804159	0.99975	1
dd_Smed_v6_10980_0_1	dd_Smed_v6_10980_0_1	1..1198	18.5271	-0.155774	-1.11402	0.296732	0.99975	1
dd_Smed_v6_10981_0_1	dd_Smed_v6_10981_0_1	1..2031	4.75835	0.0981711	1.07042	0.620813	0.99975	1
dd_Smed_v6_10983_0_1	dd_Smed_v6_10983_0_1	1..3735	6.2818	-0.100314	-1.07201	0.401038	0.99975	1
dd_Smed_v6_10984_0_1	dd_Smed_v6_10984_0_1	1..1955	12.9361	-0.0327346	-1.02295	0.794579	0.99975	1
dd_Smed_v6_10985_0_1	dd_Smed_v6_10985_0_1	1..1679	11.651	0.023799	1.01663	0.848121	0.99975	1
dd_Smed_v6_10986_0_1	dd_Smed_v6_10986_0_1	1..3430	10.4015	-0.0611631	-1.04331	0.61975	0.99975	1
dd_Smed_v6_10987_0_1	dd_Smed_v6_10987_0_1	1..4435	10.4643	-0.0378117	-1.02656	0.766331	0.99975	1
dd_Smed_v6_10988_0_1	dd_Smed_v6_10988_0_1	1..1693	16.7865	-0.108423	-1.07805	0.563806	0.99975	1
dd_Smed_v6_10989_0_1	dd_Smed_v6_10989_0_1	1..1960	21.71	-0.0307768	-1.02156	0.770401	0.99975	1
dd_Smed_v6_1098_0_1	dd_Smed_v6_1098_0_1	1..3158	304.58	-0.0742772	-1.05283	0.510346	0.99975	1
dd_Smed_v6_10990_0_1	dd_Smed_v6_10990_0_1	1..2298	18.515	0.0370922	1.02604	0.79493	0.99975	1
dd_Smed_v6_10991_0_1	dd_Smed_v6_10991_0_1	1..3842	0.349996	-0.175278	-1.12918	0.713352	0.99975	1
dd_Smed_v6_10994_0_1	dd_Smed_v6_10994_0_1	1..1751	16.3616	0.0111666	1.00777	0.929756	0.99975	1
dd_Smed_v6_10996_0_1	dd_Smed_v6_10996_0_1	1..1930	17.0732	-0.127707	-1.09256	0.327916	0.99975	1
dd_Smed_v6_10997_0_1	dd_Smed_v6_10997_0_1	1..3633	10.3946	0.050768	1.03582	0.642735	0.99975	1
dd_Smed_v6_10997_0_2	dd_Smed_v6_10997_0_2	1..1837	4.48759	0.00665935	1.00463	0.980275	0.99975	1
dd_Smed_v6_10998_0_1	dd_Smed_v6_10998_0_1	1..1412	17.6963	-0.16935	-1.12455	0.303455	0.99975	1
dd_Smed_v6_10999_0_1	dd_Smed_v6_10999_0_1	1..415	10.1879	0.441637	1.35814	0.0975464	0.99975	1
dd_Smed_v6_1099_0_1	dd_Smed_v6_1099_0_1	1..1614	172.675	0.0736679	1.05239	0.601119	0.99975	1
dd_Smed_v6_10_0_1	dd_Smed_v6_10_0_1	1..704	5871.97	0.207356	1.15457	0.181773	0.99975	1
dd_Smed_v6_10_1_1	dd_Smed_v6_10_1_1	1..730	205.577	-0.371055	-1.2933	0.048517	0.99975	1
dd_Smed_v6_11000_0_1	dd_Smed_v6_11000_0_1	1..870	13.604	0.0725213	1.05155	0.686433	0.99975	1
dd_Smed_v6_11002_0_1	dd_Smed_v6_11002_0_1	1..1815	16.967	0.0904102	1.06467	0.418042	0.99975	1
dd_Smed_v6_11003_0_1	dd_Smed_v6_11003_0_1	1..469	7.00402	0.349501	1.27412	0.17337	0.99975	1
dd_Smed_v6_11004_0_1	dd_Smed_v6_11004_0_1	1..3017	18.0867	0.0480088	1.03384	0.663979	0.99975	1
dd_Smed_v6_11005_0_1	dd_Smed_v6_11005_0_1	1..938	5.56249	0.168416	1.12382	0.457608	0.99975	1
dd_Smed_v6_11005_0_2	dd_Smed_v6_11005_0_2	1..896	9.27812	-0.134362	-1.09761	0.462781	0.99975	1
dd_Smed_v6_11006_0_1	dd_Smed_v6_11006_0_1	1..2851	7.11671	0.11178	1.08056	0.369064	0.99975	1
dd_Smed_v6_11007_0_1	dd_Smed_v6_11007_0_1	1..3195	3.90533	0.0387802	1.02724	0.862557	0.99975	1
dd_Smed_v6_11007_0_10	dd_Smed_v6_11007_0_10	1..2911	0.340324	-1.34192	-2.53488	0.211145	0.99975	1
dd_Smed_v6_11007_0_11	dd_Smed_v6_11007_0_11	1..2903	0.0700408	-0.701013	-1.62565	0.528128	#N/A	1
dd_Smed_v6_11007_0_12	dd_Smed_v6_11007_0_12	1..2900	0.54311	0.0861726	1.06155	0.875876	0.99975	1
dd_Smed_v6_11007_0_13	dd_Smed_v6_11007_0_13	1..2892	0.155611	0.344222	1.26947	0.61306	0.99975	1
dd_Smed_v6_11007_0_14	dd_Smed_v6_11007_0_14	1..2647	0.883098	-0.55272	-1.46685	0.143552	0.99975	1
dd_Smed_v6_11007_0_15	dd_Smed_v6_11007_0_15	1..1831	0.557395	-0.145457	-1.10608	0.736557	0.99975	1
dd_Smed_v6_11007_0_2	dd_Smed_v6_11007_0_2	1..2992	0.182216	0.305068	1.23548	0.589799	0.99975	1
dd_Smed_v6_11007_0_3	dd_Smed_v6_11007_0_3	1..2981	0.122603	-0.244428	-1.18462	0.810667	0.99975	1
dd_Smed_v6_11007_0_4	dd_Smed_v6_11007_0_4	1..2953	0.40328	-0.0871476	-1.06227	0.856015	0.99975	1
dd_Smed_v6_11007_0_5	dd_Smed_v6_11007_0_5	1..2950	0.116233	-0.690246	-1.61356	0.480391	0.99975	1
dd_Smed_v6_11007_0_6	dd_Smed_v6_11007_0_6	1..2945	0.102909	0.428765	1.34608	0.515814	0.99975	1
dd_Smed_v6_11007_0_7	dd_Smed_v6_11007_0_7	1..2942	0.195033	-0.0979291	-1.07024	0.926413	0.99975	1
dd_Smed_v6_11007_0_8	dd_Smed_v6_11007_0_8	1..2939	0.284541	0.604726	1.52069	0.320351	0.99975	1
dd_Smed_v6_11007_0_9	dd_Smed_v6_11007_0_9	1..2934	0.0724631	-0.250388	-1.18953	0.794741	#N/A	1
dd_Smed_v6_11008_0_1	dd_Smed_v6_11008_0_1	1..1190	11.619	-0.330077	-1.25708	0.0740061	0.99975	1
dd_Smed_v6_11009_0_1	dd_Smed_v6_11009_0_1	1..215	8.68819	0.12496	1.09048	0.678147	0.99975	1
dd_Smed_v6_1100_0_1	dd_Smed_v6_1100_0_1	1..1427	195.607	0.0177087	1.01235	0.868464	0.99975	1
dd_Smed_v6_11010_0_1	dd_Smed_v6_11010_0_1	1..1657	22.1692	-0.135174	-1.09823	0.205002	0.99975	1
dd_Smed_v6_11011_0_1	dd_Smed_v6_11011_0_1	1..1102	1.79739	-0.0411112	-1.02891	0.881358	0.99975	1
dd_Smed_v6_11011_0_2	dd_Smed_v6_11011_0_2	1..692	9.96564	0.140995	1.10267	0.453452	0.99975	1
dd_Smed_v6_11011_0_3	dd_Smed_v6_11011_0_3	1..688	21.3676	0.0588108	1.04161	0.725842	0.99975	1
dd_Smed_v6_11012_0_1	dd_Smed_v6_11012_0_1	1..2381	8.08088	-0.122242	-1.08842	0.389933	0.99975	1
dd_Smed_v6_11013_0_1	dd_Smed_v6_11013_0_1	1..1214	4.18008	0.225459	1.16915	0.236351	0.99975	1
dd_Smed_v6_11014_0_1	dd_Smed_v6_11014_0_1	1..952	4.75882	-0.0989888	-1.07102	0.672271	0.99975	1
dd_Smed_v6_11015_0_1	dd_Smed_v6_11015_0_1	1..308	4.09413	-0.0475443	-1.0335	0.889844	0.99975	1
dd_Smed_v6_11017_0_1	dd_Smed_v6_11017_0_1	1..1193	23.9235	-0.0747021	-1.05314	0.547797	0.99975	1
dd_Smed_v6_11018_0_1	dd_Smed_v6_11018_0_1	1..1110	8.89427	0.0192566	1.01344	0.9101	0.99975	1
dd_Smed_v6_11018_0_2	dd_Smed_v6_11018_0_2	1..1057	5.21383	0.14798	1.10802	0.570252	0.99975	1
dd_Smed_v6_11019_0_1	dd_Smed_v6_11019_0_1	1..3157	9.3378	-0.0226008	-1.01579	0.873871	0.99975	1
dd_Smed_v6_11019_0_2	dd_Smed_v6_11019_0_2	1..2832	8.97411	1.4674e-05	1.00001	0.999953	0.999979	1
dd_Smed_v6_1101_0_1	dd_Smed_v6_1101_0_1	1..722	157.2	0.00225412	1.00156	0.983553	0.99975	1
dd_Smed_v6_11021_0_1	dd_Smed_v6_11021_0_1	1..450	7.87037	-0.0684781	-1.04861	0.768565	0.99975	1
dd_Smed_v6_11022_0_1	dd_Smed_v6_11022_0_1	1..1647	7.43311	0.0312218	1.02188	0.829923	0.99975	1
dd_Smed_v6_11023_0_1	dd_Smed_v6_11023_0_1	1..2494	13.2712	-0.0945135	-1.06771	0.42412	0.99975	1
dd_Smed_v6_11023_1_1	dd_Smed_v6_11023_1_1	1..1982	3.49034	0.00688843	1.00479	0.970415	0.99975	1
dd_Smed_v6_11024_0_1	dd_Smed_v6_11024_0_1	1..3081	4.86816	-0.0348005	-1.02442	0.835748	0.99975	1
dd_Smed_v6_11024_0_2	dd_Smed_v6_11024_0_2	1..2948	4.05106	0.0628871	1.04455	0.770462	0.99975	1
dd_Smed_v6_11024_0_3	dd_Smed_v6_11024_0_3	1..1537	0.808721	0.649324	1.56843	0.114449	0.99975	1
dd_Smed_v6_11025_0_1	dd_Smed_v6_11025_0_1	1..1013	4.1114	0.107007	1.07699	0.643859	0.99975	1
dd_Smed_v6_11026_0_1	dd_Smed_v6_11026_0_1	1..769	14.685	-0.0189625	-1.01323	0.918364	0.99975	1
dd_Smed_v6_11027_0_1	dd_Smed_v6_11027_0_1	1..1525	12.697	0.21922	1.1641	0.226539	0.99975	1
dd_Smed_v6_1102_0_1	dd_Smed_v6_1102_0_1	1..3525	209.992	-0.0936276	-1.06705	0.371429	0.99975	1
dd_Smed_v6_11031_0_1	dd_Smed_v6_11031_0_1	1..463	4.90552	-0.208224	-1.15527	0.427675	0.99975	1
dd_Smed_v6_11032_0_1	dd_Smed_v6_11032_0_1	1..1613	6.65801	0.0916481	1.06559	0.548609	0.99975	1
dd_Smed_v6_11034_0_1	dd_Smed_v6_11034_0_1	1..1964	25.3196	0.0498642	1.03517	0.679643	0.99975	1
dd_Smed_v6_11034_0_2	dd_Smed_v6_11034_0_2	1..1754	1.57156	-0.461219	-1.3767	0.404109	0.99975	1
dd_Smed_v6_11037_0_1	dd_Smed_v6_11037_0_1	1..448	11.2485	0.186929	1.13834	0.404208	0.99975	1
dd_Smed_v6_11039_0_1	dd_Smed_v6_11039_0_1	1..1615	1.80073	-0.484233	-1.39884	0.124695	0.99975	1
dd_Smed_v6_11039_0_2	dd_Smed_v6_11039_0_2	1..1578	6.04643	-0.0222308	-1.01553	0.887321	0.99975	1
dd_Smed_v6_1103_0_1	dd_Smed_v6_1103_0_1	1..1139	36.7973	-0.164206	-1.12055	0.390867	0.99975	1
dd_Smed_v6_11040_0_1	dd_Smed_v6_11040_0_1	1..2105	16.3582	0.09564	1.06854	0.38298	0.99975	1
dd_Smed_v6_11041_0_1	dd_Smed_v6_11041_0_1	1..2350	10.0035	0.0915154	1.06549	0.477532	0.99975	1
dd_Smed_v6_11042_1_1	dd_Smed_v6_11042_1_1	1..1472	13.4559	0.185306	1.13706	0.278019	0.99975	1
dd_Smed_v6_11044_0_1	dd_Smed_v6_11044_0_1	1..212	0	-0.0269519	-1.01886	0.992056	#N/A	1
dd_Smed_v6_11045_0_1	dd_Smed_v6_11045_0_1	1..209	6.92031	0.0902698	1.06457	0.762733	0.99975	1
dd_Smed_v6_11046_0_1	dd_Smed_v6_11046_0_1	1..1634	7.00894	0.00141421	1.00098	0.992685	0.99975	1
dd_Smed_v6_11047_0_1	dd_Smed_v6_11047_0_1	1..1931	8.59608	0.0373047	1.02619	0.778223	0.99975	1
dd_Smed_v6_11048_0_1	dd_Smed_v6_11048_0_1	1..2424	8.54322	-0.121682	-1.088	0.389738	0.99975	1
dd_Smed_v6_11049_0_1	dd_Smed_v6_11049_0_1	1..847	15.283	-0.13104	-1.09508	0.503372	0.99975	1
dd_Smed_v6_1104_0_1	dd_Smed_v6_1104_0_1	1..1418	288.009	-0.0175255	-1.01222	0.891441	0.99975	1
dd_Smed_v6_11050_0_1	dd_Smed_v6_11050_0_1	1..394	5.88284	-0.0864631	-1.06176	0.765953	0.99975	1
dd_Smed_v6_11051_0_1	dd_Smed_v6_11051_0_1	1..2118	15.6129	-0.217477	-1.1627	0.0601588	0.99975	1
dd_Smed_v6_11053_0_1	dd_Smed_v6_11053_0_1	1..432	13.5522	-0.114201	-1.08238	0.59952	0.99975	1
dd_Smed_v6_11054_0_1	dd_Smed_v6_11054_0_1	1..664	2.7007	-0.0531097	-1.0375	0.850181	0.99975	1
dd_Smed_v6_11057_0_1	dd_Smed_v6_11057_0_1	1..400	35.3339	-0.18013	-1.13299	0.324253	0.99975	1
dd_Smed_v6_11059_0_1	dd_Smed_v6_11059_0_1	1..427	8.65598	0.120474	1.08709	0.622117	0.99975	1
dd_Smed_v6_11060_0_1	dd_Smed_v6_11060_0_1	1..661	7.13183	-0.110877	-1.07988	0.616827	0.99975	1
dd_Smed_v6_11061_0_1	dd_Smed_v6_11061_0_1	1..1198	9.82938	0.18191	1.13438	0.244395	0.99975	1
dd_Smed_v6_11062_0_1	dd_Smed_v6_11062_0_1	1..1264	15.0694	-0.138087	-1.10045	0.321811	0.99975	1
dd_Smed_v6_11063_0_1	dd_Smed_v6_11063_0_1	1..1727	6.11772	0.052597	1.03713	0.716947	0.99975	1
dd_Smed_v6_11065_0_1	dd_Smed_v6_11065_0_1	1..435	1.5153	0.402584	1.32187	0.306481	0.99975	1
dd_Smed_v6_11066_0_1	dd_Smed_v6_11066_0_1	1..2132	12.9415	-0.281459	-1.21542	0.0906696	0.99975	1
dd_Smed_v6_11067_0_1	dd_Smed_v6_11067_0_1	1..4513	9.88369	-0.0652459	-1.04626	0.52215	0.99975	1
dd_Smed_v6_11068_0_1	dd_Smed_v6_11068_0_1	1..3733	7.82231	-0.214485	-1.16029	0.161574	0.99975	1
dd_Smed_v6_1106_0_1	dd_Smed_v6_1106_0_1	1..1859	276.433	0.0887033	1.06341	0.560768	0.99975	1
dd_Smed_v6_11070_0_1	dd_Smed_v6_11070_0_1	1..1469	25.717	-0.0667247	-1.04734	0.560524	0.99975	1
dd_Smed_v6_11071_0_1	dd_Smed_v6_11071_0_1	1..776	7.79491	0.105159	1.07561	0.586191	0.99975	1
dd_Smed_v6_11071_0_2	dd_Smed_v6_11071_0_2	1..418	0.231087	-0.0338311	-1.02373	0.962307	#N/A	1
dd_Smed_v6_11072_0_1	dd_Smed_v6_11072_0_1	1..1679	17.6889	-0.108852	-1.07837	0.49407	0.99975	1
dd_Smed_v6_11073_0_1	dd_Smed_v6_11073_0_1	1..1381	10.1531	0.0265095	1.01854	0.830509	0.99975	1
dd_Smed_v6_11074_0_1	dd_Smed_v6_11074_0_1	1..3117	0.860286	-0.434584	-1.35152	0.447589	0.99975	1
dd_Smed_v6_11074_0_2	dd_Smed_v6_11074_0_2	1..3066	6.17094	0.0502676	1.03546	0.724271	0.99975	1
dd_Smed_v6_11074_0_3	dd_Smed_v6_11074_0_3	1..2232	0.177189	0.449311	1.36539	0.423596	0.99975	1
dd_Smed_v6_11074_0_4	dd_Smed_v6_11074_0_4	1..1608	1.56692	-0.183944	-1.13599	0.501583	0.99975	1
dd_Smed_v6_11075_0_1	dd_Smed_v6_11075_0_1	1..1415	5.25464	0.201593	1.14997	0.294664	0.99975	1
dd_Smed_v6_11076_0_1	dd_Smed_v6_11076_0_1	1..1487	7.09549	0.11222	1.08089	0.541559	0.99975	1
dd_Smed_v6_11076_0_2	dd_Smed_v6_11076_0_2	1..1472	3.2385	-0.0117784	-1.0082	0.964713	0.99975	1
dd_Smed_v6_11076_0_3	dd_Smed_v6_11076_0_3	1..1088	0.221112	0.116306	1.08396	0.924173	0.99975	1
dd_Smed_v6_11076_0_4	dd_Smed_v6_11076_0_4	1..1073	0.0714947	-1.12565	-2.18199	0.40114	#N/A	1
dd_Smed_v6_11077_0_1	dd_Smed_v6_11077_0_1	1..2006	4.16327	-0.0215457	-1.01505	0.924801	0.99975	1
dd_Smed_v6_11077_0_2	dd_Smed_v6_11077_0_2	1..1977	8.49527	0.244771	1.1849	0.187664	0.99975	1
dd_Smed_v6_11078_0_1	dd_Smed_v6_11078_0_1	1..639	19.8851	-0.0834307	-1.05953	0.694123	0.99975	1
dd_Smed_v6_11079_0_1	dd_Smed_v6_11079_0_1	1..1287	6.21227	0.0249445	1.01744	0.894709	0.99975	1
dd_Smed_v6_1107_0_1	dd_Smed_v6_1107_0_1	1..3197	126.007	0.0621951	1.04405	0.661639	0.99975	1
dd_Smed_v6_11081_0_1	dd_Smed_v6_11081_0_1	1..2559	6.1764	-0.350657	-1.27514	0.0883566	0.99975	1
dd_Smed_v6_11081_0_2	dd_Smed_v6_11081_0_2	1..2550	0.549374	0.544506	1.45852	0.64817	0.99975	1
dd_Smed_v6_11081_0_3	dd_Smed_v6_11081_0_3	1..2097	0.563405	-1.27687	-2.42313	0.351298	0.99975	1
dd_Smed_v6_11081_0_4	dd_Smed_v6_11081_0_4	1..2088	0.381857	0.731885	1.66081	0.404443	0.99975	1
dd_Smed_v6_11083_0_1	dd_Smed_v6_11083_0_1	1..744	11.0851	0.068552	1.04866	0.68707	0.99975	1
dd_Smed_v6_11084_0_1	dd_Smed_v6_11084_0_1	1..806	10.4143	0.0113969	1.00793	0.943891	0.99975	1
dd_Smed_v6_11085_0_1	dd_Smed_v6_11085_0_1	1..5659	2.10944	0.711259	1.63723	0.00927258	0.99975	1
dd_Smed_v6_11085_0_2	dd_Smed_v6_11085_0_2	1..5644	3.76207	-0.143943	-1.10492	0.318079	0.99975	1
dd_Smed_v6_11087_0_1	dd_Smed_v6_11087_0_1	1..1961	6.73096	0.216124	1.16161	0.163228	0.99975	1
dd_Smed_v6_11088_0_2	dd_Smed_v6_11088_0_2	1..1149	3.5137	0.0694813	1.04934	0.785266	0.99975	1
dd_Smed_v6_11088_0_3	dd_Smed_v6_11088_0_3	1..1048	8.2646	-0.0139817	-1.00974	0.930033	0.99975	1
dd_Smed_v6_11089_0_1	dd_Smed_v6_11089_0_1	1..1369	19.9817	0.157143	1.11508	0.153779	0.99975	1
dd_Smed_v6_11090_0_1	dd_Smed_v6_11090_0_1	1..672	7.68831	-0.0681597	-1.04838	0.719452	0.99975	1
dd_Smed_v6_11091_0_1	dd_Smed_v6_11091_0_1	1..819	15.2043	-0.285145	-1.21853	0.0911018	0.99975	1
dd_Smed_v6_11092_0_1	dd_Smed_v6_11092_0_1	1..3723	0.0157393	3.84285	14.3487	0.110376	#N/A	1
dd_Smed_v6_11092_0_2	dd_Smed_v6_11092_0_2	1..3673	0.0682779	5.87868	58.8383	0.0163186	0.99975	1
dd_Smed_v6_11092_0_3	dd_Smed_v6_11092_0_3	1..3576	0.520942	0.275489	1.2104	0.558537	0.99975	1
dd_Smed_v6_11092_0_4	dd_Smed_v6_11092_0_4	1..3526	2.90091	0.0118463	1.00825	0.961722	0.99975	1
dd_Smed_v6_11092_0_5	dd_Smed_v6_11092_0_5	1..3306	0.454941	0.078199	1.0557	0.87718	0.99975	1
dd_Smed_v6_11092_0_6	dd_Smed_v6_11092_0_6	1..3256	2.98413	0.122965	1.08897	0.587886	0.99975	1
dd_Smed_v6_11093_0_1	dd_Smed_v6_11093_0_1	1..1194	15.0513	-0.0823091	-1.05871	0.535707	0.99975	1
dd_Smed_v6_11096_0_1	dd_Smed_v6_11096_0_1	1..1163	8.60565	0.098129	1.07038	0.59227	0.99975	1
dd_Smed_v6_11097_0_1	dd_Smed_v6_11097_0_1	1..2025	9.90327	-0.0644858	-1.04571	0.618378	0.99975	1
dd_Smed_v6_11098_0_1	dd_Smed_v6_11098_0_1	1..437	8.9099	-0.0362931	-1.02548	0.869673	0.99975	1
dd_Smed_v6_11099_0_1	dd_Smed_v6_11099_0_1	1..926	0.287578	0.865894	1.82247	0.423142	0.99975	1
dd_Smed_v6_11099_0_2	dd_Smed_v6_11099_0_2	1..880	6.88939	0.0532077	1.03757	0.779895	0.99975	1
dd_Smed_v6_1109_0_1	dd_Smed_v6_1109_0_1	1..3361	117.269	-0.0842253	-1.06012	0.430502	0.99975	1
dd_Smed_v6_110_0_1	dd_Smed_v6_110_0_1	1..449	1043.95	0.0928894	1.0665	0.431734	0.99975	1
dd_Smed_v6_11100_0_1	dd_Smed_v6_11100_0_1	1..1104	8.35936	-0.128293	-1.093	0.46941	0.99975	1
dd_Smed_v6_11101_0_1	dd_Smed_v6_11101_0_1	1..712	4.98723	0.315667	1.24459	0.198804	0.99975	1
dd_Smed_v6_11101_0_2	dd_Smed_v6_11101_0_2	1..696	0.952433	0.0802372	1.05719	0.869285	0.99975	1
dd_Smed_v6_11103_1_1	dd_Smed_v6_11103_1_1	1..1926	1.82045	-0.58468	-1.49971	0.107982	0.99975	1
dd_Smed_v6_11103_1_10	dd_Smed_v6_11103_1_10	1..842	0.647201	-0.159062	-1.11656	0.847353	0.99975	1
dd_Smed_v6_11103_1_2	dd_Smed_v6_11103_1_2	1..1915	0.0937202	0.302924	1.23364	0.745408	#N/A	1
dd_Smed_v6_11103_1_3	dd_Smed_v6_11103_1_3	1..1758	4.13241	0.357137	1.28088	0.105933	0.99975	1
dd_Smed_v6_11103_1_4	dd_Smed_v6_11103_1_4	1..1747	0.231102	0.427972	1.34534	0.685817	0.99975	1
dd_Smed_v6_11103_1_5	dd_Smed_v6_11103_1_5	1..1538	0.0773622	0.329851	1.25688	0.729731	#N/A	1
dd_Smed_v6_11103_1_6	dd_Smed_v6_11103_1_6	1..1527	0.0364672	-1.99376	-3.98275	0.158927	#N/A	1
dd_Smed_v6_11103_1_7	dd_Smed_v6_11103_1_7	1..1370	0.286702	1.98086	3.94728	0.0893897	0.99975	1
dd_Smed_v6_11103_1_8	dd_Smed_v6_11103_1_8	1..1359	0.0409753	-0.925175	-1.89891	0.483564	#N/A	1
dd_Smed_v6_11103_1_9	dd_Smed_v6_11103_1_9	1..1010	0.204754	-0.421579	-1.33939	0.644367	0.99975	1
dd_Smed_v6_11104_0_1	dd_Smed_v6_11104_0_1	1..725	14.2956	0.161923	1.11878	0.322658	0.99975	1
dd_Smed_v6_11106_0_1	dd_Smed_v6_11106_0_1	1..1478	4.62116	0.213609	1.15959	0.240423	0.99975	1
dd_Smed_v6_11106_0_2	dd_Smed_v6_11106_0_2	1..1301	1.013	0.459617	1.37518	0.255115	0.99975	1
dd_Smed_v6_11107_0_1	dd_Smed_v6_11107_0_1	1..1853	8.72918	0.126696	1.09179	0.356433	0.99975	1
dd_Smed_v6_11107_0_2	dd_Smed_v6_11107_0_2	1..1565	1.20357	-0.691234	-1.61466	0.350353	0.99975	1
dd_Smed_v6_11107_0_3	dd_Smed_v6_11107_0_3	1..919	0.338131	-2.06862	-4.19484	0.0610997	#N/A	1
dd_Smed_v6_11107_0_4	dd_Smed_v6_11107_0_4	1..631	0.636108	0.933858	1.91038	0.130091	0.99975	1
dd_Smed_v6_11107_0_5	dd_Smed_v6_11107_0_5	1..595	0.497427	-0.962084	-1.94812	0.152703	0.99975	1
dd_Smed_v6_11109_0_1	dd_Smed_v6_11109_0_1	1..898	24.1934	0.0894432	1.06396	0.496067	0.99975	1
dd_Smed_v6_1110_0_1	dd_Smed_v6_1110_0_1	1..1951	22.0628	-0.053256	-1.0376	0.80916	0.99975	1
dd_Smed_v6_1110_0_2	dd_Smed_v6_1110_0_2	1..1729	196.052	-0.00500526	-1.00348	0.961852	0.99975	1
dd_Smed_v6_11111_2_1	dd_Smed_v6_11111_2_1	1..524	6.22491	0.328026	1.2553	0.231882	0.99975	1
dd_Smed_v6_11111_2_11	dd_Smed_v6_11111_2_11	1..211	3.02161	0.304186	1.23472	0.524217	0.99975	1
dd_Smed_v6_11111_2_2	dd_Smed_v6_11111_2_2	1..502	5.19819	0.215601	1.16119	0.54665	0.99975	1
dd_Smed_v6_11111_2_3	dd_Smed_v6_11111_2_3	1..410	13.6274	0.226192	1.16974	0.363016	0.99975	1
dd_Smed_v6_11111_2_6	dd_Smed_v6_11111_2_6	1..329	5.28906	0.190054	1.14081	0.572174	0.99975	1
dd_Smed_v6_11112_0_1	dd_Smed_v6_11112_0_1	1..1229	6.84465	-0.000866547	-1.0006	0.995736	0.99975	1
dd_Smed_v6_11113_0_1	dd_Smed_v6_11113_0_1	1..1451	15.0319	-1.35085	-2.55062	5.15151e-20	1.64132e-15	2.0759e-15
dd_Smed_v6_11115_0_1	dd_Smed_v6_11115_0_1	1..3604	0.827863	0.056979	1.04029	0.856325	0.99975	1
dd_Smed_v6_11115_0_2	dd_Smed_v6_11115_0_2	1..3522	2.31549	0.06163	1.04364	0.742204	0.99975	1
dd_Smed_v6_11115_0_3	dd_Smed_v6_11115_0_3	1..3030	6.88015	-0.2067	-1.15405	0.200299	0.99975	1
dd_Smed_v6_11117_0_1	dd_Smed_v6_11117_0_1	1..2110	9.0299	-0.136002	-1.09886	0.282118	0.99975	1
dd_Smed_v6_11118_0_1	dd_Smed_v6_11118_0_1	1..3317	1.99932	0.40998	1.32867	0.302475	0.99975	1
dd_Smed_v6_11118_0_2	dd_Smed_v6_11118_0_2	1..3225	9.75464	-0.275279	-1.21023	0.0944	0.99975	1
dd_Smed_v6_1111_0_1	dd_Smed_v6_1111_0_1	1..2476	165.514	-0.154025	-1.11267	0.362318	0.99975	1
dd_Smed_v6_1111_0_2	dd_Smed_v6_1111_0_2	1..2452	143.684	-0.208395	-1.1554	0.148644	0.99975	1
dd_Smed_v6_11120_0_1	dd_Smed_v6_11120_0_1	1..2066	6.16199	0.0367851	1.02583	0.825493	0.99975	1
dd_Smed_v6_11121_0_1	dd_Smed_v6_11121_0_1	1..2983	8.23082	-0.216577	-1.16197	0.0687762	0.99975	1
dd_Smed_v6_11122_0_1	dd_Smed_v6_11122_0_1	1..921	11.4332	0.13054	1.0947	0.417591	0.99975	1
dd_Smed_v6_11123_0_1	dd_Smed_v6_11123_0_1	1..4006	7.53292	-0.110592	-1.07967	0.361079	0.99975	1
dd_Smed_v6_11124_0_1	dd_Smed_v6_11124_0_1	1..861	13.0556	-0.161199	-1.11822	0.275411	0.99975	1
dd_Smed_v6_11125_0_1	dd_Smed_v6_11125_0_1	1..976	5.23145	0.0917149	1.06564	0.639117	0.99975	1
dd_Smed_v6_11125_1_1	dd_Smed_v6_11125_1_1	1..576	3.94486	0.23776	1.17916	0.397289	0.99975	1
dd_Smed_v6_11127_0_1	dd_Smed_v6_11127_0_1	1..3607	0.0226585	4.23448	18.8237	0.0810736	#N/A	1
dd_Smed_v6_11127_0_2	dd_Smed_v6_11127_0_2	1..3558	12.116	0.0369632	1.02595	0.762875	0.99975	1
dd_Smed_v6_11128_0_1	dd_Smed_v6_11128_0_1	1..2663	11.0948	-0.263457	-1.20035	0.139549	0.99975	1
dd_Smed_v6_11130_0_1	dd_Smed_v6_11130_0_1	1..2574	12.234	-0.0704682	-1.05006	0.545129	0.99975	1
dd_Smed_v6_11131_0_1	dd_Smed_v6_11131_0_1	1..509	13.8149	0.0892874	1.06384	0.640833	0.99975	1
dd_Smed_v6_11132_0_1	dd_Smed_v6_11132_0_1	1..881	10.0208	0.342037	1.26755	0.148313	0.99975	1
dd_Smed_v6_11133_0_1	dd_Smed_v6_11133_0_1	1..1923	8.06563	0.0670501	1.04757	0.59766	0.99975	1
dd_Smed_v6_11134_0_1	dd_Smed_v6_11134_0_1	1..4112	0	#N/A	#N/A	#N/A	#N/A	#N/A
dd_Smed_v6_11134_0_2	dd_Smed_v6_11134_0_2	1..3876	1.06435	-0.0577007	-1.04081	0.842213	0.99975	1
dd_Smed_v6_11134_0_3	dd_Smed_v6_11134_0_3	1..2380	2.30625	0.513566	1.42757	0.162848	0.99975	1
dd_Smed_v6_11134_0_4	dd_Smed_v6_11134_0_4	1..2265	0.57077	-0.947916	-1.92908	0.453203	0.99975	1
dd_Smed_v6_11134_0_5	dd_Smed_v6_11134_0_5	1..2144	1.36768	-0.358996	-1.28253	0.390931	0.99975	1
dd_Smed_v6_11134_0_6	dd_Smed_v6_11134_0_6	1..2029	0.478025	-2.52201	-5.74381	0.0356762	0.99975	1
dd_Smed_v6_11134_0_7	dd_Smed_v6_11134_0_7	1..1529	0.261098	-0.386576	-1.30729	0.564416	0.99975	1
dd_Smed_v6_11134_0_8	dd_Smed_v6_11134_0_8	1..1293	0.0351368	-0.556764	-1.47097	0.582063	#N/A	1
dd_Smed_v6_11135_0_1	dd_Smed_v6_11135_0_1	1..1721	11.0416	0.170319	1.12531	0.236301	0.99975	1
dd_Smed_v6_11136_0_1	dd_Smed_v6_11136_0_1	1..350	4.56543	0.00983616	1.00684	0.978318	0.99975	1
dd_Smed_v6_11137_0_1	dd_Smed_v6_11137_0_1	1..1103	5.32335	0.340882	1.26653	0.107611	0.99975	1
dd_Smed_v6_1113_0_1	dd_Smed_v6_1113_0_1	1..1099	241.194	0.0380977	1.02676	0.703378	0.99975	1
dd_Smed_v6_11140_0_1	dd_Smed_v6_11140_0_1	1..5626	7.02809	-0.00267616	-1.00186	0.980633	0.99975	1
dd_Smed_v6_11141_0_1	dd_Smed_v6_11141_0_1	1..2804	11.4115	0.056902	1.04023	0.651695	0.99975	1
dd_Smed_v6_11141_0_2	dd_Smed_v6_11141_0_2	1..1087	1.76589	0.421	1.33886	0.187438	0.99975	1
dd_Smed_v6_11142_0_1	dd_Smed_v6_11142_0_1	1..2364	0	#N/A	#N/A	#N/A	#N/A	#N/A
dd_Smed_v6_11142_0_2	dd_Smed_v6_11142_0_2	1..2319	2.11908	0.0485404	1.03422	0.804348	0.99975	1
dd_Smed_v6_11142_0_3	dd_Smed_v6_11142_0_3	1..701	0.00832781	1.21964	2.32888	0.62376	#N/A	1
dd_Smed_v6_11144_0_1	dd_Smed_v6_11144_0_1	1..1069	11.258	-0.0904639	-1.06471	0.560908	0.99975	1
dd_Smed_v6_11145_0_1	dd_Smed_v6_11145_0_1	1..2885	1.64378	0.830563	1.77838	0.0162277	0.99975	1
dd_Smed_v6_11145_0_2	dd_Smed_v6_11145_0_2	1..2823	0.875359	-0.382382	-1.30349	0.629865	0.99975	1
dd_Smed_v6_11145_0_3	dd_Smed_v6_11145_0_3	1..2822	1.46212	-0.0701103	-1.0498	0.888442	0.99975	1
dd_Smed_v6_11145_0_4	dd_Smed_v6_11145_0_4	1..2760	3.62777	-0.0979575	-1.07026	0.593368	0.99975	1
dd_Smed_v6_11145_0_5	dd_Smed_v6_11145_0_5	1..1758	0.525485	0.575938	1.49065	0.251651	0.99975	1
dd_Smed_v6_11145_0_6	dd_Smed_v6_11145_0_6	1..1696	0.388781	-1.42158	-2.67879	0.0712369	0.99975	1
dd_Smed_v6_11145_0_7	dd_Smed_v6_11145_0_7	1..1695	0.911172	-0.870676	-1.82852	0.194609	0.99975	1
dd_Smed_v6_11145_0_8	dd_Smed_v6_11145_0_8	1..1633	3.48835	-0.630932	-1.54856	0.0318878	0.99975	1
dd_Smed_v6_11146_0_1	dd_Smed_v6_11146_0_1	1..639	13.0684	-0.0480467	-1.03386	0.803487	0.99975	1
dd_Smed_v6_11148_0_1	dd_Smed_v6_11148_0_1	1..2810	15.3443	-0.140153	-1.10202	0.257316	0.99975	1
dd_Smed_v6_11149_0_1	dd_Smed_v6_11149_0_1	1..6172	8.66454	-0.165268	-1.12137	0.175815	0.99975	1
dd_Smed_v6_1114_0_1	dd_Smed_v6_1114_0_1	1..1299	405.993	0.0500203	1.03528	0.671735	0.99975	1
dd_Smed_v6_11150_0_1	dd_Smed_v6_11150_0_1	1..1845	17.2401	-0.313442	-1.24267	0.18355	0.99975	1
dd_Smed_v6_11151_0_1	dd_Smed_v6_11151_0_1	1..461	11.102	-0.0940962	-1.0674	0.660749	0.99975	1
dd_Smed_v6_11152_0_1	dd_Smed_v6_11152_0_1	1..1186	27.8172	0.0474893	1.03346	0.79777	0.99975	1
dd_Smed_v6_11153_0_1	dd_Smed_v6_11153_0_1	1..3521	0.875592	-0.597947	-1.51356	0.384127	0.99975	1
dd_Smed_v6_11153_0_2	dd_Smed_v6_11153_0_2	1..3499	2.98888	-0.144973	-1.10571	0.656364	0.99975	1
dd_Smed_v6_11153_0_3	dd_Smed_v6_11153_0_3	1..1679	2.18805	-0.433423	-1.35043	0.277704	0.99975	1
dd_Smed_v6_11154_0_1	dd_Smed_v6_11154_0_1	1..2813	0.0255831	-1.1537	-2.22484	0.376984	#N/A	1
dd_Smed_v6_11154_0_10	dd_Smed_v6_11154_0_10	1..2366	0.0736393	0.460453	1.37597	0.534066	0.99975	1
dd_Smed_v6_11154_0_100	dd_Smed_v6_11154_0_100	1..252	0.278355	-1.47619	-2.78212	0.255924	#N/A	1
dd_Smed_v6_11154_0_101	dd_Smed_v6_11154_0_101	1..236	2.35741	0.357236	1.28097	0.376166	0.99975	1
dd_Smed_v6_11154_0_102	dd_Smed_v6_11154_0_102	1..234	1.28975	-0.163533	-1.12003	0.753634	0.99975	1
dd_Smed_v6_11154_0_103	dd_Smed_v6_11154_0_103	1..230	0.502818	0.66247	1.58279	0.415231	#N/A	1
dd_Smed_v6_11154_0_105	dd_Smed_v6_11154_0_105	1..224	1.30826	-0.564996	-1.47938	0.237329	0.99975	1
dd_Smed_v6_11154_0_11	dd_Smed_v6_11154_0_11	1..2292	0.118297	1.22293	2.3342	0.194289	0.99975	1
dd_Smed_v6_11154_0_12	dd_Smed_v6_11154_0_12	1..2038	0	#N/A	#N/A	#N/A	#N/A	#N/A
dd_Smed_v6_11154_0_13	dd_Smed_v6_11154_0_13	1..1953	0	-0.0269519	-1.01886	0.992025	#N/A	1
dd_Smed_v6_11154_0_14	dd_Smed_v6_11154_0_14	1..1858	0.0419141	-4.33118	-20.1287	0.0402818	#N/A	1
dd_Smed_v6_11154_0_15	dd_Smed_v6_11154_0_15	1..1837	0.00703467	-2.40496	-5.29621	0.218067	#N/A	1
dd_Smed_v6_11154_0_16	dd_Smed_v6_11154_0_16	1..1771	0	#N/A	#N/A	#N/A	#N/A	#N/A
dd_Smed_v6_11154_0_17	dd_Smed_v6_11154_0_17	1..1750	0.149141	-1.77234	-3.41609	0.0673847	#N/A	1
dd_Smed_v6_11154_0_18	dd_Smed_v6_11154_0_18	1..1611	0.0343354	3.80802	14.0064	0.103736	#N/A	1
dd_Smed_v6_11154_0_19	dd_Smed_v6_11154_0_19	1..1369	8.32896	-0.186673	-1.13814	0.491316	0.99975	1
dd_Smed_v6_11154_0_2	dd_Smed_v6_11154_0_2	1..2802	0.240343	0.0147779	1.0103	0.97219	0.99975	1
dd_Smed_v6_11154_0_20	dd_Smed_v6_11154_0_20	1..1337	0.0533274	1.39636	2.63236	0.280125	#N/A	1
dd_Smed_v6_11154_0_27	dd_Smed_v6_11154_0_27	1..995	1.1408	-0.147327	-1.10752	0.671238	0.99975	1
dd_Smed_v6_11154_0_28	dd_Smed_v6_11154_0_28	1..977	2.2117	0.130549	1.09471	0.697765	0.99975	1
dd_Smed_v6_11154_0_29	dd_Smed_v6_11154_0_29	1..969	0.700361	-0.24744	-1.1871	0.668843	0.99975	1
dd_Smed_v6_11154_0_3	dd_Smed_v6_11154_0_3	1..2792	0.00925694	-3.14456	-8.84312	0.118926	#N/A	1
dd_Smed_v6_11154_0_31	dd_Smed_v6_11154_0_31	1..854	2.13218	0.161098	1.11814	0.647696	0.99975	1
dd_Smed_v6_11154_0_32	dd_Smed_v6_11154_0_32	1..836	0.518534	-0.159094	-1.11659	0.855669	0.99975	1
dd_Smed_v6_11154_0_33	dd_Smed_v6_11154_0_33	1..832	0.729292	-0.975985	-1.96698	0.0692869	0.99975	1
dd_Smed_v6_11154_0_35	dd_Smed_v6_11154_0_35	1..811	0.0323391	-1.88102	-3.68336	0.221551	#N/A	1
dd_Smed_v6_11154_0_36	dd_Smed_v6_11154_0_36	1..809	0.869078	-1.16025	-2.23497	0.15837	0.99975	1
dd_Smed_v6_11154_0_38	dd_Smed_v6_11154_0_38	1..795	0.284627	2.18099	4.53466	0.0443436	#N/A	1
dd_Smed_v6_11154_0_39	dd_Smed_v6_11154_0_39	1..774	0	-0.0266371	-1.01863	0.992359	#N/A	1
dd_Smed_v6_11154_0_4	dd_Smed_v6_11154_0_4	1..2781	0.0597721	-0.055369	-1.03912	0.961729	#N/A	1
dd_Smed_v6_11154_0_42	dd_Smed_v6_11154_0_42	1..719	1.23147	0.0982811	1.0705	0.881089	0.99975	1
dd_Smed_v6_11154_0_44	dd_Smed_v6_11154_0_44	1..708	0	-0.0269519	-1.01886	0.992025	#N/A	1
dd_Smed_v6_11154_0_46	dd_Smed_v6_11154_0_46	1..698	2.34044	-0.140174	-1.10204	0.687453	0.99975	1
dd_Smed_v6_11154_0_47	dd_Smed_v6_11154_0_47	1..698	0.439804	-0.838554	-1.78826	0.239977	0.99975	1
dd_Smed_v6_11154_0_5	dd_Smed_v6_11154_0_5	1..2726	0.0314173	4.36313	20.5794	0.0770127	#N/A	1
dd_Smed_v6_11154_0_50	dd_Smed_v6_11154_0_50	1..643	3.59322	-0.0868496	-1.06205	0.814713	0.99975	1
dd_Smed_v6_11154_0_53	dd_Smed_v6_11154_0_53	1..634	4.234	0.0170938	1.01192	0.951114	0.99975	1
dd_Smed_v6_11154_0_56	dd_Smed_v6_11154_0_56	1..617	0.487733	-0.160409	-1.1176	0.759542	0.99975	1
dd_Smed_v6_11154_0_57	dd_Smed_v6_11154_0_57	1..616	1.25582	0.176431	1.13008	0.629479	0.99975	1
dd_Smed_v6_11154_0_59	dd_Smed_v6_11154_0_59	1..593	1.23165	-0.124911	-1.09044	0.796408	0.99975	1
dd_Smed_v6_11154_0_6	dd_Smed_v6_11154_0_6	1..2705	1.17131	0.152778	1.11171	0.571026	0.99975	1
dd_Smed_v6_11154_0_62	dd_Smed_v6_11154_0_62	1..589	0.534406	0.788678	1.72749	0.387108	0.99975	1
dd_Smed_v6_11154_0_63	dd_Smed_v6_11154_0_63	1..575	2.01489	-0.181571	-1.13412	0.631672	0.99975	1
dd_Smed_v6_11154_0_65	dd_Smed_v6_11154_0_65	1..564	0.427562	0.496894	1.41117	0.533705	0.99975	1
dd_Smed_v6_11154_0_66	dd_Smed_v6_11154_0_66	1..562	0.322418	-0.922764	-1.89574	0.299245	0.99975	1
dd_Smed_v6_11154_0_67	dd_Smed_v6_11154_0_67	1..555	0.6007	0.0137554	1.00958	0.981659	0.99975	1
dd_Smed_v6_11154_0_7	dd_Smed_v6_11154_0_7	1..2474	0.00235966	1.23154	2.34818	0.60224	#N/A	1
dd_Smed_v6_11154_0_70	dd_Smed_v6_11154_0_70	1..519	1.49135	0.0500848	1.03533	0.927458	0.99975	1
dd_Smed_v6_11154_0_71	dd_Smed_v6_11154_0_71	1..515	0	#N/A	#N/A	#N/A	#N/A	#N/A
dd_Smed_v6_11154_0_73	dd_Smed_v6_11154_0_73	1..499	8.57101	-0.0499494	-1.03523	0.823181	0.99975	1
dd_Smed_v6_11154_0_74	dd_Smed_v6_11154_0_74	1..497	2.41896	-0.0196155	-1.01369	0.952784	0.99975	1
dd_Smed_v6_11154_0_77	dd_Smed_v6_11154_0_77	1..419	1.34717	0.256797	1.19482	0.595441	0.99975	1
dd_Smed_v6_11154_0_78	dd_Smed_v6_11154_0_78	1..397	1.39566	0.094249	1.06751	0.814176	0.99975	1
dd_Smed_v6_11154_0_8	dd_Smed_v6_11154_0_8	1..2453	0	#N/A	#N/A	#N/A	#N/A	#N/A
dd_Smed_v6_11154_0_80	dd_Smed_v6_11154_0_80	1..358	1.41206	-0.10913	-1.07858	0.805587	0.99975	1
dd_Smed_v6_11154_0_81	dd_Smed_v6_11154_0_81	1..350	0.385305	-0.173543	-1.12783	0.781391	0.99975	1
dd_Smed_v6_11154_0_84	dd_Smed_v6_11154_0_84	1..315	7.39205	-0.0334316	-1.02344	0.929601	0.99975	1
dd_Smed_v6_11154_0_87	dd_Smed_v6_11154_0_87	1..298	1.71432	-0.639853	-1.55817	0.256656	0.99975	1
dd_Smed_v6_11154_0_88	dd_Smed_v6_11154_0_88	1..296	2.61536	-0.611641	-1.528	0.210878	0.99975	1
dd_Smed_v6_11154_0_89	dd_Smed_v6_11154_0_89	1..292	0.996148	-1.09862	-2.14149	0.0347805	0.99975	1
dd_Smed_v6_11154_0_9	dd_Smed_v6_11154_0_9	1..2387	0.0430101	-3.16167	-8.94867	0.0259141	#N/A	1
dd_Smed_v6_11154_0_91	dd_Smed_v6_11154_0_91	1..289	3.27106	0.67006	1.59114	0.079959	0.99975	1
dd_Smed_v6_11154_0_93	dd_Smed_v6_11154_0_93	1..276	0.481164	0.798911	1.73979	0.318835	#N/A	1
dd_Smed_v6_11154_0_95	dd_Smed_v6_11154_0_95	1..273	5.52607	-0.285818	-1.2191	0.438058	0.99975	1
dd_Smed_v6_11154_0_96	dd_Smed_v6_11154_0_96	1..271	0.0823853	2.65591	6.30242	0.262076	#N/A	1
dd_Smed_v6_11154_0_97	dd_Smed_v6_11154_0_97	1..270	2.25369	0.254559	1.19297	0.491192	0.99975	1
dd_Smed_v6_11154_0_98	dd_Smed_v6_11154_0_98	1..253	1.89039	0.389456	1.3099	0.394431	0.99975	1
dd_Smed_v6_11154_0_99	dd_Smed_v6_11154_0_99	1..252	0.378295	0.199726	1.14848	0.796862	#N/A	1
dd_Smed_v6_11155_0_1	dd_Smed_v6_11155_0_1	1..1866	9.79944	-0.0474422	-1.03343	0.839787	0.99975	1
dd_Smed_v6_11155_0_2	dd_Smed_v6_11155_0_2	1..1824	1.63289	0.770521	1.70589	0.264245	0.99975	1
dd_Smed_v6_11155_0_3	dd_Smed_v6_11155_0_3	1..1032	4.35775	0.0870509	1.0622	0.720541	0.99975	1
dd_Smed_v6_11155_0_4	dd_Smed_v6_11155_0_4	1..946	8.26836	0.125998	1.09126	0.554779	0.99975	1
dd_Smed_v6_11155_0_5	dd_Smed_v6_11155_0_5	1..890	1.87697	-0.406513	-1.32548	0.308263	0.99975	1
dd_Smed_v6_11155_0_6	dd_Smed_v6_11155_0_6	1..850	0.99706	0.135122	1.09819	0.789599	0.99975	1
dd_Smed_v6_11155_0_7	dd_Smed_v6_11155_0_7	1..570	6.87883	0.279089	1.21343	0.296361	0.99975	1
dd_Smed_v6_11155_0_8	dd_Smed_v6_11155_0_8	1..528	1.33463	-0.135899	-1.09878	0.734823	0.99975	1
dd_Smed_v6_11156_0_1	dd_Smed_v6_11156_0_1	1..836	5.40041	0.273579	1.2088	0.181095	0.99975	1
dd_Smed_v6_11157_0_1	dd_Smed_v6_11157_0_1	1..3955	6.85415	0.0716216	1.0509	0.628459	0.99975	1
dd_Smed_v6_11158_0_1	dd_Smed_v6_11158_0_1	1..1445	9.8535	0.117828	1.0851	0.455904	0.99975	1
dd_Smed_v6_1115_0_1	dd_Smed_v6_1115_0_1	1..628	62.5384	0.130984	1.09504	0.321052	0.99975	1
dd_Smed_v6_11160_0_1	dd_Smed_v6_11160_0_1	1..2874	15.601	-0.0268089	-1.01876	0.813493	0.99975	1
dd_Smed_v6_11161_0_1	dd_Smed_v6_11161_0_1	1..598	8.26804	-0.0398006	-1.02797	0.848811	0.99975	1
dd_Smed_v6_11162_0_1	dd_Smed_v6_11162_0_1	1..1191	14.3165	-0.265297	-1.20188	0.0839017	0.99975	1
dd_Smed_v6_11163_0_1	dd_Smed_v6_11163_0_1	1..3088	8.75548	-0.124594	-1.0902	0.354735	0.99975	1
dd_Smed_v6_11164_0_1	dd_Smed_v6_11164_0_1	1..887	8.34817	0.0163755	1.01142	0.921312	0.99975	1
dd_Smed_v6_11164_0_2	dd_Smed_v6_11164_0_2	1..737	1.53764	-0.0923843	-1.06613	0.775346	0.99975	1
dd_Smed_v6_11165_0_1	dd_Smed_v6_11165_0_1	1..710	8.38811	0.104009	1.07476	0.563837	0.99975	1
dd_Smed_v6_11168_0_1	dd_Smed_v6_11168_0_1	1..1166	16.7638	-0.0731174	-1.05199	0.635439	0.99975	1
dd_Smed_v6_11169_0_1	dd_Smed_v6_11169_0_1	1..701	16.5293	0.112598	1.08117	0.492077	0.99975	1
dd_Smed_v6_11170_0_1	dd_Smed_v6_11170_0_1	1..760	10.3387	-0.186627	-1.1381	0.26974	0.99975	1
dd_Smed_v6_11170_0_2	dd_Smed_v6_11170_0_2	1..705	0.83631	0.133651	1.09707	0.806035	0.99975	1
dd_Smed_v6_11171_0_4	dd_Smed_v6_11171_0_4	1..234	0.696307	-0.954137	-1.93742	0.241536	#N/A	1
dd_Smed_v6_11171_0_5	dd_Smed_v6_11171_0_5	1..234	1.12945	-0.208442	-1.15544	0.692149	0.99975	1
dd_Smed_v6_11171_1_1	dd_Smed_v6_11171_1_1	1..1083	2.15654	0.168778	1.12411	0.552503	0.99975	1
dd_Smed_v6_11172_0_1	dd_Smed_v6_11172_0_1	1..874	15.3368	-0.21271	-1.15886	0.187061	0.99975	1
dd_Smed_v6_11175_0_1	dd_Smed_v6_11175_0_1	1..860	0.579137	-0.378978	-1.30042	0.726466	0.99975	1
dd_Smed_v6_11175_0_2	dd_Smed_v6_11175_0_2	1..821	0.826299	0.343051	1.26844	0.728149	0.99975	1
dd_Smed_v6_11175_0_3	dd_Smed_v6_11175_0_3	1..814	0.782788	-0.559792	-1.47406	0.58878	0.99975	1
dd_Smed_v6_11175_0_4	dd_Smed_v6_11175_0_4	1..775	7.82098	0.239125	1.18028	0.209688	0.99975	1
dd_Smed_v6_11176_0_1	dd_Smed_v6_11176_0_1	1..662	13.0012	0.180264	1.13309	0.35076	0.99975	1
dd_Smed_v6_11177_0_1	dd_Smed_v6_11177_0_1	1..4468	5.88344	-0.114792	-1.08282	0.648699	0.99975	1
dd_Smed_v6_11177_0_2	dd_Smed_v6_11177_0_2	1..4318	3.01852	-0.558333	-1.47257	0.369069	0.99975	1
dd_Smed_v6_11178_0_1	dd_Smed_v6_11178_0_1	1..396	3.82456	0.189162	1.1401	0.506668	0.99975	1
dd_Smed_v6_11179_0_1	dd_Smed_v6_11179_0_1	1..2531	7.46198	-0.0734246	-1.05221	0.540436	0.99975	1
dd_Smed_v6_11179_0_2	dd_Smed_v6_11179_0_2	1..1120	2.15324	0.0963432	1.06906	0.717933	0.99975	1
dd_Smed_v6_11179_0_3	dd_Smed_v6_11179_0_3	1..1084	1.01639	0.141286	1.10289	0.674568	0.99975	1
dd_Smed_v6_11179_0_4	dd_Smed_v6_11179_0_4	1..1043	0	#N/A	#N/A	#N/A	#N/A	#N/A
dd_Smed_v6_1117_0_1	dd_Smed_v6_1117_0_1	1..447	74.546	0.0113488	1.0079	0.922025	0.99975	1
dd_Smed_v6_11181_0_1	dd_Smed_v6_11181_0_1	1..662	21.723	-0.138149	-1.10049	0.372294	0.99975	1
dd_Smed_v6_11182_0_1	dd_Smed_v6_11182_0_1	1..3091	0.67602	0.635792	1.55379	0.334889	0.99975	1
dd_Smed_v6_11182_0_2	dd_Smed_v6_11182_0_2	1..2932	6.07784	-0.0647639	-1.04591	0.743045	0.99975	1
dd_Smed_v6_11182_0_3	dd_Smed_v6_11182_0_3	1..1749	0.688749	-0.0697616	-1.04954	0.843918	0.99975	1
dd_Smed_v6_11184_0_1	dd_Smed_v6_11184_0_1	1..4701	2.69348	0.247378	1.18705	0.281144	0.99975	1
dd_Smed_v6_11184_0_2	dd_Smed_v6_11184_0_2	1..4680	6.2956	-0.123131	-1.0891	0.333245	0.99975	1
dd_Smed_v6_11184_0_3	dd_Smed_v6_11184_0_3	1..3168	0.0889517	0.967405	1.95532	0.164368	0.99975	1
dd_Smed_v6_11184_0_4	dd_Smed_v6_11184_0_4	1..3147	0.258974	0.35016	1.2747	0.433349	0.99975	1
dd_Smed_v6_11185_0_1	dd_Smed_v6_11185_0_1	1..1142	13.4279	0.11688	1.08439	0.426464	0.99975	1
dd_Smed_v6_11186_0_1	dd_Smed_v6_11186_0_1	1..1335	7.22377	-0.0431668	-1.03037	0.789196	0.99975	1
dd_Smed_v6_11187_0_1	dd_Smed_v6_11187_0_1	1..4459	1.96161	0.0168664	1.01176	0.95654	0.99975	1
dd_Smed_v6_11187_0_2	dd_Smed_v6_11187_0_2	1..4000	0.0306914	-5.02017	-32.4506	0.0167642	0.99975	1
dd_Smed_v6_11187_0_3	dd_Smed_v6_11187_0_3	1..3949	0.901575	-0.79568	-1.73589	0.107618	0.99975	1
dd_Smed_v6_11189_0_1	dd_Smed_v6_11189_0_1	1..5019	10.7537	-0.119775	-1.08657	0.317722	0.99975	1
dd_Smed_v6_1118_0_1	dd_Smed_v6_1118_0_1	1..1815	128.962	0.0670119	1.04754	0.545349	0.99975	1
dd_Smed_v6_11190_0_1	dd_Smed_v6_11190_0_1	1..1564	8.10215	0.0912934	1.06532	0.584604	0.99975	1
dd_Smed_v6_11191_0_5	dd_Smed_v6_11191_0_5	1..1238	1.54439	0.0779881	1.05554	0.803275	0.99975	1
dd_Smed_v6_11191_0_6	dd_Smed_v6_11191_0_6	1..1004	6.39636	0.14788	1.10794	0.478588	0.99975	1
dd_Smed_v6_11191_0_7	dd_Smed_v6_11191_0_7	1..927	2.64551	-0.254582	-1.19299	0.511258	0.99975	1
dd_Smed_v6_11191_0_8	dd_Smed_v6_11191_0_8	1..667	5.45168	0.14224	1.10362	0.599634	0.99975	1
dd_Smed_v6_11192_0_1	dd_Smed_v6_11192_0_1	1..919	11.9114	0.0152148	1.0106	0.9153	0.99975	1
dd_Smed_v6_11192_0_2	dd_Smed_v6_11192_0_2	1..408	0.272679	0.618947	1.53575	0.555085	#N/A	1
dd_Smed_v6_11193_0_1	dd_Smed_v6_11193_0_1	1..1497	6.67413	0.198613	1.14759	0.167697	0.99975	1
dd_Smed_v6_11193_0_2	dd_Smed_v6_11193_0_2	1..1298	1.45347	-0.0163499	-1.0114	0.959458	0.99975	1
dd_Smed_v6_11194_0_1	dd_Smed_v6_11194_0_1	1..1029	5.67881	-0.246836	-1.1866	0.216815	0.99975	1
dd_Smed_v6_11194_0_2	dd_Smed_v6_11194_0_2	1..876	0.0267754	2.69654	6.48244	0.257671	#N/A	1
dd_Smed_v6_11194_0_3	dd_Smed_v6_11194_0_3	1..818	14.4119	-0.232068	-1.17452	0.237598	0.99975	1
dd_Smed_v6_11194_0_4	dd_Smed_v6_11194_0_4	1..326	15.7395	-0.167855	-1.12339	0.425659	0.99975	1
dd_Smed_v6_11194_0_5	dd_Smed_v6_11194_0_5	1..326	16.1329	-0.189081	-1.14004	0.406209	0.99975	1
dd_Smed_v6_11196_0_1	dd_Smed_v6_11196_0_1	1..1008	10.392	0.0184867	1.0129	0.904914	0.99975	1
dd_Smed_v6_11197_0_1	dd_Smed_v6_11197_0_1	1..1038	8.57976	0.228712	1.17179	0.21023	0.99975	1
dd_Smed_v6_11198_0_1	dd_Smed_v6_11198_0_1	1..1278	17.3455	-0.176095	-1.12982	0.309122	0.99975	1
dd_Smed_v6_11199_0_1	dd_Smed_v6_11199_0_1	1..2087	20.2397	-0.0576169	-1.04075	0.689975	0.99975	1
dd_Smed_v6_1119_0_1	dd_Smed_v6_1119_0_1	1..480	45.5266	-0.169946	-1.12502	0.705539	0.99975	1
dd_Smed_v6_1119_0_2	dd_Smed_v6_1119_0_2	1..418	13.8491	0.627281	1.54465	0.153393	0.99975	1
dd_Smed_v6_111_0_1	dd_Smed_v6_111_0_1	1..476	1049.77	0.0176348	1.0123	0.885839	0.99975	1
dd_Smed_v6_11200_0_1	dd_Smed_v6_11200_0_1	1..1150	16.952	0.1123	1.08095	0.35324	0.99975	1
dd_Smed_v6_11201_0_1	dd_Smed_v6_11201_0_1	1..1981	7.36451	0.0925522	1.06625	0.469469	0.99975	1
dd_Smed_v6_11203_0_1	dd_Smed_v6_11203_0_1	1..1037	10.5908	0.107207	1.07714	0.479994	0.99975	1
dd_Smed_v6_11206_0_1	dd_Smed_v6_11206_0_1	1..1802	1.94655	-0.058532	-1.04141	0.824621	0.99975	1
dd_Smed_v6_11206_0_2	dd_Smed_v6_11206_0_2	1..1583	5.29801	0.0584132	1.04132	0.732279	0.99975	1
dd_Smed_v6_11207_0_1	dd_Smed_v6_11207_0_1	1..797	10.0885	-0.139037	-1.10117	0.422822	0.99975	1
dd_Smed_v6_11208_0_1	dd_Smed_v6_11208_0_1	1..2696	1.5049	0.348091	1.27288	0.541405	0.99975	1
dd_Smed_v6_11208_0_2	dd_Smed_v6_11208_0_2	1..2588	3.20814	-0.402444	-1.32174	0.420698	0.99975	1
dd_Smed_v6_11208_0_3	dd_Smed_v6_11208_0_3	1..2168	1.26899	-0.360703	-1.28405	0.370617	0.99975	1
dd_Smed_v6_1120_0_1	dd_Smed_v6_1120_0_1	1..1582	177.72	0.0435327	1.03063	0.69056	0.99975	1
dd_Smed_v6_11210_0_1	dd_Smed_v6_11210_0_1	1..1982	8.24352	-0.0977151	-1.07008	0.515436	0.99975	1
dd_Smed_v6_11210_0_2	dd_Smed_v6_11210_0_2	1..1720	2.19774	0.0766272	1.05455	0.795084	0.99975	1
dd_Smed_v6_11211_0_1	dd_Smed_v6_11211_0_1	1..3072	6.63233	0.0130136	1.00906	0.92096	0.99975	1
dd_Smed_v6_11211_0_2	dd_Smed_v6_11211_0_2	1..3060	1.33398	0.193579	1.1436	0.645537	0.99975	1
dd_Smed_v6_11212_1_1	dd_Smed_v6_11212_1_1	1..2258	12.0671	0.0695134	1.04936	0.541784	0.99975	1
dd_Smed_v6_11213_0_1	dd_Smed_v6_11213_0_1	1..257	5.28557	-0.784686	-1.72272	0.126105	0.99975	1
dd_Smed_v6_11214_0_1	dd_Smed_v6_11214_0_1	1..1077	5.96724	0.30928	1.23909	0.125366	0.99975	1
dd_Smed_v6_11214_0_2	dd_Smed_v6_11214_0_2	1..1064	1.04339	-0.28143	-1.2154	0.559936	0.99975	1
dd_Smed_v6_11216_0_1	dd_Smed_v6_11216_0_1	1..2621	10.3233	-0.161789	-1.11867	0.372956	0.99975	1
dd_Smed_v6_11217_0_1	dd_Smed_v6_11217_0_1	1..329	3.59155	0.0934353	1.06691	0.780111	0.99975	1
dd_Smed_v6_1121_0_1	dd_Smed_v6_1121_0_1	1..853	199.726	0.0797877	1.05686	0.473444	0.99975	1
dd_Smed_v6_11220_0_1	dd_Smed_v6_11220_0_1	1..1382	9.07085	0.055148	1.03897	0.717708	0.99975	1
dd_Smed_v6_11221_0_1	dd_Smed_v6_11221_0_1	1..597	7.52776	0.0735465	1.0523	0.721847	0.99975	1
dd_Smed_v6_11221_0_2	dd_Smed_v6_11221_0_2	1..537	0.526699	6.04632	66.0883	0.0116878	#N/A	1
dd_Smed_v6_11223_0_1	dd_Smed_v6_11223_0_1	1..3838	8.8727	-0.126394	-1.09156	0.324568	0.99975	1
dd_Smed_v6_11225_0_1	dd_Smed_v6_11225_0_1	1..1367	9.47847	-0.223658	-1.16769	0.179795	0.99975	1
dd_Smed_v6_11226_0_1	dd_Smed_v6_11226_0_1	1..1200	14.0172	0.179282	1.13232	0.22454	0.99975	1
dd_Smed_v6_11227_0_1	dd_Smed_v6_11227_0_1	1..1176	6.82186	0.188551	1.13962	0.35829	0.99975	1
dd_Smed_v6_11228_0_1	dd_Smed_v6_11228_0_1	1..1577	18.0656	-0.0696509	-1.04946	0.573958	0.99975	1
dd_Smed_v6_11229_0_1	dd_Smed_v6_11229_0_1	1..1618	11.8386	-0.177484	-1.13091	0.328588	0.99975	1
dd_Smed_v6_1122_0_1	dd_Smed_v6_1122_0_1	1..7261	182.094	-0.20869	-1.15564	0.0896537	0.99975	1
dd_Smed_v6_11230_0_1	dd_Smed_v6_11230_0_1	1..337	11.7791	0.117665	1.08498	0.592873	0.99975	1
dd_Smed_v6_11231_0_1	dd_Smed_v6_11231_0_1	1..1273	17.7436	-0.132759	-1.09639	0.268057	0.99975	1
dd_Smed_v6_11232_0_1	dd_Smed_v6_11232_0_1	1..2998	11.9731	0.0761218	1.05418	0.519819	0.99975	1
dd_Smed_v6_11234_0_1	dd_Smed_v6_11234_0_1	1..1397	8.97849	-0.0778862	-1.05547	0.592135	0.99975	1
dd_Smed_v6_11236_0_1	dd_Smed_v6_11236_0_1	1..2031	3.57663	-0.029844	-1.0209	0.852606	0.99975	1
dd_Smed_v6_11237_0_1	dd_Smed_v6_11237_0_1	1..2059	7.30534	0.00242041	1.00168	0.986169	0.99975	1
dd_Smed_v6_11238_0_1	dd_Smed_v6_11238_0_1	1..1909	15.1203	0.0123247	1.00858	0.932676	0.99975	1
dd_Smed_v6_11239_0_1	dd_Smed_v6_11239_0_1	1..1742	1.21098	0.0807882	1.0576	0.787153	0.99975	1
dd_Smed_v6_11239_0_11	dd_Smed_v6_11239_0_11	1..365	1.92106	-0.259045	-1.19669	0.52196	0.99975	1
dd_Smed_v6_11239_0_13	dd_Smed_v6_11239_0_13	1..294	4.5265	0.0368475	1.02587	0.906343	0.99975	1
dd_Smed_v6_11239_0_2	dd_Smed_v6_11239_0_2	1..1592	0.337216	-0.533549	-1.44749	0.534852	0.99975	1
dd_Smed_v6_11239_0_3	dd_Smed_v6_11239_0_3	1..1233	0.625566	-0.345005	-1.27016	0.384398	0.99975	1
dd_Smed_v6_11239_0_4	dd_Smed_v6_11239_0_4	1..1209	0.246465	-0.0638946	-1.04528	0.928851	0.99975	1
dd_Smed_v6_11239_0_6	dd_Smed_v6_11239_0_6	1..747	0.108303	0.789257	1.72818	0.394683	#N/A	1
dd_Smed_v6_1123_0_1	dd_Smed_v6_1123_0_1	1..1694	109.563	0.0285012	1.01995	0.827966	0.99975	1
dd_Smed_v6_11240_0_1	dd_Smed_v6_11240_0_1	1..960	19.7479	0.0533182	1.03765	0.668264	0.99975	1
dd_Smed_v6_11241_0_1	dd_Smed_v6_11241_0_1	1..1432	6.7952	0.0916976	1.06562	0.579617	0.99975	1
dd_Smed_v6_11243_0_1	dd_Smed_v6_11243_0_1	1..1729	3.09847	0.155404	1.11373	0.471001	0.99975	1
dd_Smed_v6_11243_0_13	dd_Smed_v6_11243_0_13	1..481	3.23614	-0.365659	-1.28847	0.273677	0.99975	1
dd_Smed_v6_11243_0_14	dd_Smed_v6_11243_0_14	1..467	0.862112	0.706537	1.63188	0.253884	0.99975	1
dd_Smed_v6_11243_0_19	dd_Smed_v6_11243_0_19	1..359	5.59084	0.166563	1.12238	0.582196	0.99975	1
dd_Smed_v6_11243_0_2	dd_Smed_v6_11243_0_2	1..1090	0.250056	-0.399838	-1.31936	0.684755	0.99975	1
dd_Smed_v6_11243_0_23	dd_Smed_v6_11243_0_23	1..309	6.72184	0.220353	1.16502	0.44949	0.99975	1
dd_Smed_v6_11243_0_3	dd_Smed_v6_11243_0_3	1..713	0.35106	0.019663	1.01372	0.977492	0.99975	1
dd_Smed_v6_11243_0_4	dd_Smed_v6_11243_0_4	1..699	1.92613	-0.119414	-1.08629	0.70459	0.99975	1
dd_Smed_v6_11243_0_5	dd_Smed_v6_11243_0_5	1..665	1.91431	-0.183276	-1.13546	0.718942	0.99975	1
dd_Smed_v6_11243_0_6	dd_Smed_v6_11243_0_6	1..651	0	-0.0251137	-1.01756	0.993431	#N/A	1
dd_Smed_v6_11244_0_1	dd_Smed_v6_11244_0_1	1..204	11.0744	0.414891	1.3332	0.151972	0.99975	1
dd_Smed_v6_11245_0_1	dd_Smed_v6_11245_0_1	1..4121	0.330266	0.0677975	1.04812	0.847333	0.99975	1
dd_Smed_v6_11245_0_2	dd_Smed_v6_11245_0_2	1..2829	12.1573	-0.146471	-1.10686	0.382958	0.99975	1
dd_Smed_v6_11246_0_1	dd_Smed_v6_11246_0_1	1..992	13.869	-0.00622838	-1.00433	0.964697	0.99975	1
dd_Smed_v6_11247_0_1	dd_Smed_v6_11247_0_1	1..1262	10.619	-0.0814209	-1.05806	0.575544	0.99975	1
dd_Smed_v6_11248_0_1	dd_Smed_v6_11248_0_1	1..1938	12.5719	-0.0172698	-1.01204	0.920174	0.99975	1
dd_Smed_v6_11249_0_1	dd_Smed_v6_11249_0_1	1..286	26.5963	0.0772976	1.05504	0.664536	0.99975	1
dd_Smed_v6_1124_0_1	dd_Smed_v6_1124_0_1	1..661	116.158	0.0230624	1.01611	0.87024	0.99975	1
dd_Smed_v6_11251_0_1	dd_Smed_v6_11251_0_1	1..1164	16.5705	-0.0473709	-1.03338	0.718267	0.99975	1
dd_Smed_v6_11252_0_1	dd_Smed_v6_11252_0_1	1..1658	17.2399	0.018693	1.01304	0.88436	0.99975	1
dd_Smed_v6_11253_0_1	dd_Smed_v6_11253_0_1	1..1380	18.4319	-0.175095	-1.12904	0.183503	0.99975	1
dd_Smed_v6_11254_0_1	dd_Smed_v6_11254_0_1	1..1565	3.94676	1.38395	2.60982	0.0397721	0.99975	1
dd_Smed_v6_11254_0_2	dd_Smed_v6_11254_0_2	1..1549	6.40197	-0.361036	-1.28435	0.138583	0.99975	1
dd_Smed_v6_11255_0_1	dd_Smed_v6_11255_0_1	1..809	12.2681	0.0976617	1.07004	0.626735	0.99975	1
dd_Smed_v6_11256_0_1	dd_Smed_v6_11256_0_1	1..533	7.15116	-0.114546	-1.08263	0.637248	0.99975	1
dd_Smed_v6_11258_0_1	dd_Smed_v6_11258_0_1	1..226	9.39172	0.477445	1.39228	0.0835848	0.99975	1
dd_Smed_v6_11259_0_1	dd_Smed_v6_11259_0_1	1..3789	9.00876	0.0284187	1.01989	0.833574	0.99975	1
dd_Smed_v6_11259_0_10	dd_Smed_v6_11259_0_10	1..3688	0	#N/A	#N/A	#N/A	#N/A	#N/A
dd_Smed_v6_11259_0_11	dd_Smed_v6_11259_0_11	1..3685	0	#N/A	#N/A	#N/A	#N/A	#N/A
dd_Smed_v6_11259_0_12	dd_Smed_v6_11259_0_12	1..3684	2.22089	-0.221298	-1.16578	0.371374	0.99975	1
dd_Smed_v6_11259_0_13	dd_Smed_v6_11259_0_13	1..3670	1.22889	-0.0407038	-1.02862	0.850967	0.99975	1
dd_Smed_v6_11259_0_14	dd_Smed_v6_11259_0_14	1..3667	0.633878	-0.0675597	-1.04794	0.808052	0.99975	1
dd_Smed_v6_11259_0_15	dd_Smed_v6_11259_0_15	1..3473	0	#N/A	#N/A	#N/A	#N/A	#N/A
dd_Smed_v6_11259_0_16	dd_Smed_v6_11259_0_16	1..3452	0.00169113	1.23154	2.34818	0.60224	#N/A	1
dd_Smed_v6_11259_0_17	dd_Smed_v6_11259_0_17	1..3449	0.257196	-0.0449519	-1.03165	0.942113	0.99975	1
dd_Smed_v6_11259_0_18	dd_Smed_v6_11259_0_18	1..3386	0	#N/A	#N/A	#N/A	#N/A	#N/A
dd_Smed_v6_11259_0_19	dd_Smed_v6_11259_0_19	1..3368	0.138118	0.288402	1.22129	0.717598	0.99975	1
dd_Smed_v6_11259_0_2	dd_Smed_v6_11259_0_2	1..3775	0	#N/A	#N/A	#N/A	#N/A	#N/A
dd_Smed_v6_11259_0_3	dd_Smed_v6_11259_0_3	1..3772	0	#N/A	#N/A	#N/A	#N/A	#N/A
dd_Smed_v6_11259_0_4	dd_Smed_v6_11259_0_4	1..3768	0.616648	-0.307591	-1.23764	0.547852	0.99975	1
dd_Smed_v6_11259_0_5	dd_Smed_v6_11259_0_5	1..3754	0.00466526	2.34377	5.07627	0.300049	#N/A	1
dd_Smed_v6_11259_0_6	dd_Smed_v6_11259_0_6	1..3751	2.47849	0.115995	1.08372	0.497468	0.99975	1
dd_Smed_v6_11259_0_7	dd_Smed_v6_11259_0_7	1..3751	0	#N/A	#N/A	#N/A	#N/A	#N/A
dd_Smed_v6_11259_0_8	dd_Smed_v6_11259_0_8	1..3748	1.3636	-0.0669213	-1.04748	0.752388	0.99975	1
dd_Smed_v6_11259_0_9	dd_Smed_v6_11259_0_9	1..3702	0.0157083	-0.672117	-1.59341	0.658571	#N/A	1
dd_Smed_v6_1125_0_1	dd_Smed_v6_1125_0_1	1..1962	289.216	-0.135715	-1.09864	0.21806	0.99975	1
dd_Smed_v6_11261_0_1	dd_Smed_v6_11261_0_1	1..1957	7.34503	0.00345302	1.0024	0.978533	0.99975	1
dd_Smed_v6_11261_0_2	dd_Smed_v6_11261_0_2	1..1064	0.275974	0.107941	1.07769	0.835528	0.99975	1
dd_Smed_v6_11262_0_1	dd_Smed_v6_11262_0_1	1..1718	9.46879	-0.0154629	-1.01078	0.916853	0.99975	1
dd_Smed_v6_11262_0_2	dd_Smed_v6_11262_0_2	1..1040	0.487425	0.0227661	1.01591	0.954624	0.99975	1
dd_Smed_v6_11263_0_1	dd_Smed_v6_11263_0_1	1..1421	8.36357	0.219864	1.16462	0.173035	0.99975	1
dd_Smed_v6_11264_0_1	dd_Smed_v6_11264_0_1	1..2335	3.8117	0.0367542	1.0258	0.853612	0.99975	1
dd_Smed_v6_11265_0_1	dd_Smed_v6_11265_0_1	1..1381	5.99251	0.0845387	1.06035	0.609285	0.99975	1
dd_Smed_v6_11266_0_1	dd_Smed_v6_11266_0_1	1..2775	10.394	-0.192713	-1.14291	0.101835	0.99975	1
dd_Smed_v6_11267_0_1	dd_Smed_v6_11267_0_1	1..2053	2.14074	-0.0274974	-1.01924	0.909024	0.99975	1
dd_Smed_v6_11267_0_2	dd_Smed_v6_11267_0_2	1..1403	13.7171	-0.0633621	-1.0449	0.632499	0.99975	1
dd_Smed_v6_11268_0_1	dd_Smed_v6_11268_0_1	1..4158	2.25152	-0.18826	-1.13939	0.396188	0.99975	1
dd_Smed_v6_11268_0_2	dd_Smed_v6_11268_0_2	1..4111	0.504352	0.213605	1.15958	0.807268	0.99975	1
dd_Smed_v6_11268_0_3	dd_Smed_v6_11268_0_3	1..2022	2.20269	0.348399	1.27315	0.179234	0.99975	1
dd_Smed_v6_11268_0_4	dd_Smed_v6_11268_0_4	1..1975	0.163807	1.34141	2.53399	0.203604	0.99975	1
dd_Smed_v6_11269_0_1	dd_Smed_v6_11269_0_1	1..2117	17.3526	-0.0800638	-1.05706	0.569469	0.99975	1
dd_Smed_v6_1126_0_1	dd_Smed_v6_1126_0_1	1..557	124.762	0.0572259	1.04046	0.696213	0.99975	1
dd_Smed_v6_11270_0_1	dd_Smed_v6_11270_0_1	1..945	5.73267	0.203103	1.15117	0.378638	0.99975	1
dd_Smed_v6_11271_0_1	dd_Smed_v6_11271_0_1	1..2267	18.3983	0.0519018	1.03663	0.703701	0.99975	1
dd_Smed_v6_11272_0_1	dd_Smed_v6_11272_0_1	1..1355	15.8282	-0.177885	-1.13122	0.280564	0.99975	1
dd_Smed_v6_11273_0_1	dd_Smed_v6_11273_0_1	1..1342	12.1519	0.211613	1.15798	0.104042	0.99975	1
dd_Smed_v6_11274_0_1	dd_Smed_v6_11274_0_1	1..1405	5.30128	-0.0863928	-1.06171	0.623713	0.99975	1
dd_Smed_v6_11274_0_2	dd_Smed_v6_11274_0_2	1..402	0.694245	0.172107	1.1267	0.791078	0.99975	1
dd_Smed_v6_11277_0_1	dd_Smed_v6_11277_0_1	1..893	18.6722	-0.229725	-1.17261	0.194318	0.99975	1
dd_Smed_v6_11279_0_1	dd_Smed_v6_11279_0_1	1..1660	8.06205	0.00770105	1.00535	0.954933	0.99975	1
dd_Smed_v6_1127_0_1	dd_Smed_v6_1127_0_1	1..1272	127.494	-0.0168204	-1.01173	0.880091	0.99975	1
dd_Smed_v6_11280_0_1	dd_Smed_v6_11280_0_1	1..2134	12.8874	-0.193491	-1.14353	0.195826	0.99975	1
dd_Smed_v6_11281_1_1	dd_Smed_v6_11281_1_1	1..2714	2.78187	-0.0662956	-1.04702	0.761096	0.99975	1
dd_Smed_v6_11282_0_1	dd_Smed_v6_11282_0_1	1..1943	0.565528	0.0540868	1.0382	0.911538	0.99975	1
dd_Smed_v6_11282_0_2	dd_Smed_v6_11282_0_2	1..1686	0.769436	0.00803422	1.00558	0.988538	0.99975	1
dd_Smed_v6_11282_0_3	dd_Smed_v6_11282_0_3	1..1083	8.75343	0.428648	1.34597	0.0782471	0.99975	1
dd_Smed_v6_11282_0_4	dd_Smed_v6_11282_0_4	1..946	1.38634	-0.855483	-1.80936	0.0320096	0.99975	1
dd_Smed_v6_11282_0_5	dd_Smed_v6_11282_0_5	1..866	0.692823	0.0988329	1.07091	0.881366	0.99975	1
dd_Smed_v6_11282_0_6	dd_Smed_v6_11282_0_6	1..729	0	-0.0269513	-1.01886	0.992123	#N/A	1
dd_Smed_v6_11283_0_1	dd_Smed_v6_11283_0_1	1..1236	8.03763	0.18128	1.13389	0.252973	0.99975	1
dd_Smed_v6_11285_0_1	dd_Smed_v6_11285_0_1	1..2516	22.3891	-0.0326019	-1.02286	0.813278	0.99975	1
dd_Smed_v6_11286_0_1	dd_Smed_v6_11286_0_1	1..619	6.4118	0.0746241	1.05309	0.738908	0.99975	1
dd_Smed_v6_11287_0_1	dd_Smed_v6_11287_0_1	1..1206	5.41181	-0.0615256	-1.04357	0.745338	0.99975	1
dd_Smed_v6_11287_0_2	dd_Smed_v6_11287_0_2	1..340	4.64665	-0.242868	-1.18334	0.474107	0.99975	1
dd_Smed_v6_11288_0_1	dd_Smed_v6_11288_0_1	1..545	2.11292	0.132959	1.09654	0.705798	0.99975	1
dd_Smed_v6_11289_0_1	dd_Smed_v6_11289_0_1	1..5900	5.9362	-0.0393691	-1.02766	0.7588	0.99975	1
dd_Smed_v6_1128_0_1	dd_Smed_v6_1128_0_1	1..581	142.95	0.166537	1.12236	0.29404	0.99975	1
dd_Smed_v6_11291_0_1	dd_Smed_v6_11291_0_1	1..2408	16.1373	-0.137339	-1.09987	0.308796	0.99975	1
dd_Smed_v6_11292_0_1	dd_Smed_v6_11292_0_1	1..1642	0.546752	0.318045	1.24664	0.568607	0.99975	1
dd_Smed_v6_11292_0_2	dd_Smed_v6_11292_0_2	1..1596	11.1677	-0.127578	-1.09246	0.333901	0.99975	1
dd_Smed_v6_11293_0_1	dd_Smed_v6_11293_0_1	1..1563	11.1932	0.0643076	1.04558	0.642112	0.99975	1
dd_Smed_v6_11294_0_1	dd_Smed_v6_11294_0_1	1..2410	0.0280415	-1.00493	-2.00685	0.464584	#N/A	1
dd_Smed_v6_11294_0_2	dd_Smed_v6_11294_0_2	1..2413	1.26053	-0.0537237	-1.03794	0.836	0.99975	1
dd_Smed_v6_11294_0_3	dd_Smed_v6_11294_0_3	1..2394	0.660721	0.689856	1.61312	0.0545613	0.99975	1
dd_Smed_v6_11294_0_4	dd_Smed_v6_11294_0_4	1..2391	0	#N/A	#N/A	#N/A	#N/A	#N/A
dd_Smed_v6_11294_0_5	dd_Smed_v6_11294_0_5	1..2237	0.0999158	-4.55265	-23.4684	0.00803375	#N/A	1
dd_Smed_v6_11294_0_6	dd_Smed_v6_11294_0_6	1..2216	1.08288	0.214341	1.16017	0.517061	0.99975	1
dd_Smed_v6_11295_1_1	dd_Smed_v6_11295_1_1	1..1783	0.515697	-0.202779	-1.15091	0.817614	0.99975	1
dd_Smed_v6_11295_1_2	dd_Smed_v6_11295_1_2	1..1734	0.194852	-1.29549	-2.4546	0.239457	0.99975	1
dd_Smed_v6_11295_1_3	dd_Smed_v6_11295_1_3	1..1731	0.438403	1.04398	2.06191	0.292449	0.99975	1
dd_Smed_v6_11295_1_4	dd_Smed_v6_11295_1_4	1..1682	10.4063	0.0326552	1.02289	0.817424	0.99975	1
dd_Smed_v6_11296_0_1	dd_Smed_v6_11296_0_1	1..4793	7.68945	-0.334395	-1.26085	0.028686	0.99975	1
dd_Smed_v6_11296_0_2	dd_Smed_v6_11296_0_2	1..4778	8.65198	0.0146435	1.0102	0.91776	0.99975	1
dd_Smed_v6_11297_0_1	dd_Smed_v6_11297_0_1	1..579	23.3418	0.0356315	1.02501	0.841771	0.99975	1
dd_Smed_v6_11298_0_1	dd_Smed_v6_11298_0_1	1..1305	11.913	-0.061778	-1.04375	0.643224	0.99975	1
dd_Smed_v6_11299_0_1	dd_Smed_v6_11299_0_1	1..1891	13.8071	-0.0788674	-1.05619	0.519319	0.99975	1
dd_Smed_v6_1129_0_1	dd_Smed_v6_1129_0_1	1..839	155.058	0.0524504	1.03702	0.731657	0.99975	1
dd_Smed_v6_112_0_1	dd_Smed_v6_112_0_1	1..607	1827.37	0.176453	1.1301	0.176189	0.99975	1
dd_Smed_v6_11300_0_1	dd_Smed_v6_11300_0_1	1..4931	13.7826	-0.0939953	-1.06732	0.401879	0.99975	1
dd_Smed_v6_11302_0_1	dd_Smed_v6_11302_0_1	1..475	14.2275	0.187688	1.13894	0.374902	0.99975	1
dd_Smed_v6_11303_0_1	dd_Smed_v6_11303_0_1	1..768	7.24694	0.237424	1.17889	0.225592	0.99975	1
dd_Smed_v6_11304_0_1	dd_Smed_v6_11304_0_1	1..1275	15.963	-0.12465	-1.09024	0.44242	0.99975	1
dd_Smed_v6_11305_0_1	dd_Smed_v6_11305_0_1	1..521	13.0264	0.366225	1.28898	0.0865623	0.99975	1
dd_Smed_v6_11306_0_1	dd_Smed_v6_11306_0_1	1..2718	8.61353	0.0910563	1.06515	0.438643	0.99975	1
dd_Smed_v6_11307_0_1	dd_Smed_v6_11307_0_1	1..2848	9.93744	-0.129751	-1.0941	0.275806	0.99975	1
dd_Smed_v6_11307_0_2	dd_Smed_v6_11307_0_2	1..2806	1.70876	0.113485	1.08184	0.721815	0.99975	1
dd_Smed_v6_11307_0_3	dd_Smed_v6_11307_0_3	1..482	0.0289078	1.89342	3.71514	0.407714	#N/A	1
dd_Smed_v6_11308_0_1	dd_Smed_v6_11308_0_1	1..1271	5.43268	0.00863773	1.00601	0.963163	0.99975	1
dd_Smed_v6_1130_0_1	dd_Smed_v6_1130_0_1	1..1644	151.042	0.115306	1.0832	0.41496	0.99975	1
dd_Smed_v6_11310_0_1	dd_Smed_v6_11310_0_1	1..4798	7.96483	-0.00232316	-1.00161	0.983716	0.99975	1
dd_Smed_v6_11311_0_1	dd_Smed_v6_11311_0_1	1..2090	1.39072	0.315869	1.24476	0.300242	0.99975	1
dd_Smed_v6_11311_0_2	dd_Smed_v6_11311_0_2	1..1706	8.7166	0.0175096	1.01221	0.894421	0.99975	1
dd_Smed_v6_11312_0_1	dd_Smed_v6_11312_0_1	1..877	14.1833	0.0217294	1.01518	0.883127	0.99975	1
dd_Smed_v6_11313_0_1	dd_Smed_v6_11313_0_1	1..2347	4.05763	0.0674771	1.04788	0.657278	0.99975	1
dd_Smed_v6_11314_0_1	dd_Smed_v6_11314_0_1	1..1092	1.52416	0.0241883	1.01691	0.934285	0.99975	1
dd_Smed_v6_11314_0_2	dd_Smed_v6_11314_0_2	1..926	7.31596	0.235499	1.17731	0.199272	0.99975	1
dd_Smed_v6_11315_0_1	dd_Smed_v6_11315_0_1	1..661	3.32009	-0.254034	-1.19254	0.410919	0.99975	1
dd_Smed_v6_11316_0_1	dd_Smed_v6_11316_0_1	1..733	21.0729	-0.163872	-1.12029	0.222727	0.99975	1
dd_Smed_v6_11317_0_1	dd_Smed_v6_11317_0_1	1..2505	17.7589	-0.263809	-1.20064	0.119388	0.99975	1
dd_Smed_v6_11318_0_1	dd_Smed_v6_11318_0_1	1..2886	4.96289	-0.0519602	-1.03667	0.708075	0.99975	1
dd_Smed_v6_11318_0_2	dd_Smed_v6_11318_0_2	1..509	0.413765	0.993294	1.99072	0.166514	#N/A	1
dd_Smed_v6_11319_0_1	dd_Smed_v6_11319_0_1	1..1381	12.6654	-0.162639	-1.11933	0.344977	0.99975	1
dd_Smed_v6_1131_0_1	dd_Smed_v6_1131_0_1	1..1869	248.754	-0.227643	-1.17092	0.151226	0.99975	1
dd_Smed_v6_11320_0_1	dd_Smed_v6_11320_0_1	1..1636	11.7331	0.00740765	1.00515	0.955488	0.99975	1
dd_Smed_v6_11322_0_1	dd_Smed_v6_11322_0_1	1..1955	0.450418	-1.31002	-2.47945	0.175288	0.99975	1
dd_Smed_v6_11322_0_2	dd_Smed_v6_11322_0_2	1..1944	0.522705	1.0603	2.08537	0.17982	0.99975	1
dd_Smed_v6_11322_0_3	dd_Smed_v6_11322_0_3	1..1907	0.22144	0.109343	1.07874	0.926094	0.99975	1
dd_Smed_v6_11322_0_4	dd_Smed_v6_11322_0_4	1..1896	2.72503	-0.122826	-1.08887	0.632614	0.99975	1
dd_Smed_v6_11323_0_1	dd_Smed_v6_11323_0_1	1..789	13.0162	-0.145633	-1.10622	0.513028	0.99975	1
dd_Smed_v6_11324_0_1	dd_Smed_v6_11324_0_1	1..2815	0.00401539	1.88155	3.68472	0.43505	#N/A	1
dd_Smed_v6_11324_0_10	dd_Smed_v6_11324_0_10	1..2118	2.418	-0.0154854	-1.01079	0.951234	0.99975	1
dd_Smed_v6_11324_0_11	dd_Smed_v6_11324_0_11	1..1616	0.090826	-0.419948	-1.33788	0.592162	#N/A	1
dd_Smed_v6_11324_0_12	dd_Smed_v6_11324_0_12	1..1526	0.351986	-0.595276	-1.51076	0.517794	0.99975	1
dd_Smed_v6_11324_0_2	dd_Smed_v6_11324_0_2	1..2806	1.70745	0.00405467	1.00281	0.987722	0.99975	1
dd_Smed_v6_11324_0_3	dd_Smed_v6_11324_0_3	1..2763	0.283473	0.395965	1.31582	0.546941	0.99975	1
dd_Smed_v6_11324_0_4	dd_Smed_v6_11324_0_4	1..2313	0.00797151	2.37759	5.19669	0.31291	#N/A	1
dd_Smed_v6_11324_0_5	dd_Smed_v6_11324_0_5	1..2304	0.149019	0.474134	1.38908	0.405613	0.99975	1
dd_Smed_v6_11324_0_6	dd_Smed_v6_11324_0_6	1..2261	0.0771416	-1.65332	-3.14557	0.0685239	#N/A	1
dd_Smed_v6_11324_0_7	dd_Smed_v6_11324_0_7	1..2223	1.76164	-0.146167	-1.10663	0.567537	0.99975	1
dd_Smed_v6_11324_0_8	dd_Smed_v6_11324_0_8	1..2214	0.66883	0.472599	1.38761	0.194717	0.99975	1
dd_Smed_v6_11324_0_9	dd_Smed_v6_11324_0_9	1..2171	0.746718	0.604461	1.52041	0.101309	0.99975	1
dd_Smed_v6_11325_0_1	dd_Smed_v6_11325_0_1	1..630	5.19683	0.0397684	1.02795	0.881923	0.99975	1
dd_Smed_v6_11326_0_1	dd_Smed_v6_11326_0_1	1..472	9.61515	-0.930068	-1.90537	5.07672e-05	0.0330101	1
dd_Smed_v6_11327_0_1	dd_Smed_v6_11327_0_1	1..2086	18.37	-0.246786	-1.18656	0.152161	0.99975	1
dd_Smed_v6_11328_0_10	dd_Smed_v6_11328_0_10	1..683	0.00946024	-1.60597	-3.044	0.48443	#N/A	1
dd_Smed_v6_11328_0_11	dd_Smed_v6_11328_0_11	1..669	0.111214	0.623222	1.54031	0.614366	#N/A	1
dd_Smed_v6_11328_0_12	dd_Smed_v6_11328_0_12	1..372	0.623225	-0.238754	-1.17997	0.817626	0.99975	1
dd_Smed_v6_11328_0_13	dd_Smed_v6_11328_0_13	1..367	2.44701	0.0842685	1.06015	0.818498	0.99975	1
dd_Smed_v6_11328_0_14	dd_Smed_v6_11328_0_14	1..348	1.02432	-0.0352067	-1.0247	0.969452	0.99975	1
dd_Smed_v6_11328_0_15	dd_Smed_v6_11328_0_15	1..323	0.396822	0.117156	1.08459	0.856614	0.99975	1
dd_Smed_v6_11328_0_16	dd_Smed_v6_11328_0_16	1..319	0.08102	-0.696612	-1.62069	0.611862	#N/A	1
dd_Smed_v6_11328_0_18	dd_Smed_v6_11328_0_18	1..295	0.141473	-1.1575	-2.23071	0.383889	#N/A	1
dd_Smed_v6_11328_0_2	dd_Smed_v6_11328_0_2	1..809	5.8604	0.10303	1.07403	0.676983	0.99975	1
dd_Smed_v6_11328_0_3	dd_Smed_v6_11328_0_3	1..772	2.64851	0.119643	1.08647	0.740162	0.99975	1
dd_Smed_v6_11328_0_4	dd_Smed_v6_11328_0_4	1..761	0.511624	-1.41927	-2.6745	0.16715	0.99975	1
dd_Smed_v6_11328_0_5	dd_Smed_v6_11328_0_5	1..758	1.64153	0.172448	1.12697	0.615513	0.99975	1
dd_Smed_v6_11328_0_6	dd_Smed_v6_11328_0_6	1..747	0.807692	-0.305652	-1.23598	0.61676	0.99975	1
dd_Smed_v6_11328_0_7	dd_Smed_v6_11328_0_7	1..731	0.316672	-0.155692	-1.11396	0.890844	#N/A	1
dd_Smed_v6_11328_0_8	dd_Smed_v6_11328_0_8	1..724	1.32854	-0.119499	-1.08636	0.751222	0.99975	1
dd_Smed_v6_11328_0_9	dd_Smed_v6_11328_0_9	1..710	0.117748	4.27409	19.3476	0.07748	#N/A	1
dd_Smed_v6_11329_0_1	dd_Smed_v6_11329_0_1	1..2040	9.94063	-0.0836994	-1.05973	0.52365	0.99975	1
dd_Smed_v6_1132_0_1	dd_Smed_v6_1132_0_1	1..1432	358.937	-0.0733481	-1.05216	0.505019	0.99975	1
dd_Smed_v6_11330_0_1	dd_Smed_v6_11330_0_1	1..1705	16.3752	0.111206	1.08013	0.471199	0.99975	1
dd_Smed_v6_11331_0_1	dd_Smed_v6_11331_0_1	1..854	3.62641	0.0760316	1.05411	0.737124	0.99975	1
dd_Smed_v6_11332_0_1	dd_Smed_v6_11332_0_1	1..1114	13.2628	-0.190264	-1.14097	0.247362	0.99975	1
dd_Smed_v6_11334_0_1	dd_Smed_v6_11334_0_1	1..3084	8.28498	-0.0285769	-1.02001	0.825459	0.99975	1
dd_Smed_v6_11335_0_1	dd_Smed_v6_11335_0_1	1..1611	15.9215	-0.223931	-1.16791	0.0662668	0.99975	1
dd_Smed_v6_11336_0_1	dd_Smed_v6_11336_0_1	1..2612	13.6922	-0.153027	-1.1119	0.20241	0.99975	1
dd_Smed_v6_11337_0_1	dd_Smed_v6_11337_0_1	1..3011	6.2091	-0.402189	-1.32151	0.0386238	0.99975	1
dd_Smed_v6_11337_0_2	dd_Smed_v6_11337_0_2	1..2933	6.28522	0.236523	1.17815	0.130554	0.99975	1
dd_Smed_v6_1133_0_1	dd_Smed_v6_1133_0_1	1..379	60.705	-0.0561589	-1.03969	0.641027	0.99975	1
dd_Smed_v6_11341_0_1	dd_Smed_v6_11341_0_1	1..1734	15.7528	-0.135428	-1.09842	0.249429	0.99975	1
dd_Smed_v6_11342_0_1	dd_Smed_v6_11342_0_1	1..1643	19.1709	-0.0484793	-1.03417	0.754154	0.99975	1
dd_Smed_v6_11343_0_1	dd_Smed_v6_11343_0_1	1..867	0.402532	-1.0261	-2.03651	0.288106	0.99975	1
dd_Smed_v6_11343_0_2	dd_Smed_v6_11343_0_2	1..824	2.07166	0.605603	1.52162	0.125264	0.99975	1
dd_Smed_v6_11343_0_3	dd_Smed_v6_11343_0_3	1..726	0.29108	0.726458	1.65457	0.471678	#N/A	1
dd_Smed_v6_11343_0_4	dd_Smed_v6_11343_0_4	1..683	0.310538	-0.07071	-1.05023	0.951742	0.99975	1
dd_Smed_v6_11344_0_1	dd_Smed_v6_11344_0_1	1..2995	9.42525	0.0600856	1.04253	0.662729	0.99975	1
dd_Smed_v6_11345_0_1	dd_Smed_v6_11345_0_1	1..3612	6.53604	-0.00828688	-1.00576	0.941608	0.99975	1
dd_Smed_v6_11346_0_1	dd_Smed_v6_11346_0_1	1..1878	6.9114	0.121608	1.08795	0.429901	0.99975	1
dd_Smed_v6_11349_0_1	dd_Smed_v6_11349_0_1	1..2116	9.27002	-0.37189	-1.29405	0.0399394	0.99975	1
dd_Smed_v6_11349_0_2	dd_Smed_v6_11349_0_2	1..2085	5.05561	0.176637	1.13025	0.399943	0.99975	1
dd_Smed_v6_11349_0_3	dd_Smed_v6_11349_0_3	1..1960	3.04998	0.0103655	1.00721	0.966099	0.99975	1
dd_Smed_v6_1134_0_1	dd_Smed_v6_1134_0_1	1..1356	122.822	-0.105252	-1.07568	0.42016	0.99975	1
dd_Smed_v6_11351_0_1	dd_Smed_v6_11351_0_1	1..2408	12.0704	-0.142541	-1.10385	0.238287	0.99975	1
dd_Smed_v6_11352_0_1	dd_Smed_v6_11352_0_1	1..1139	14.1983	-0.0417826	-1.02938	0.838856	0.99975	1
dd_Smed_v6_11353_0_1	dd_Smed_v6_11353_0_1	1..1194	11.4129	0.0984006	1.07059	0.481586	0.99975	1
dd_Smed_v6_11354_0_1	dd_Smed_v6_11354_0_1	1..1735	12.2416	-0.0727129	-1.05169	0.56912	0.99975	1
dd_Smed_v6_11355_0_1	dd_Smed_v6_11355_0_1	1..328	13.109	-0.294261	-1.22626	0.271146	0.99975	1
dd_Smed_v6_11356_0_1	dd_Smed_v6_11356_0_1	1..853	1.22875	0.221105	1.16563	0.712006	0.99975	1
dd_Smed_v6_11356_0_2	dd_Smed_v6_11356_0_2	1..841	1.15741	-0.684366	-1.607	0.561044	0.99975	1
dd_Smed_v6_11356_0_3	dd_Smed_v6_11356_0_3	1..594	1.19293	0.0195117	1.01362	0.983837	0.99975	1
dd_Smed_v6_11356_0_4	dd_Smed_v6_11356_0_4	1..582	21.2056	0.0651375	1.04618	0.69147	0.99975	1
dd_Smed_v6_11357_0_1	dd_Smed_v6_11357_0_1	1..787	5.20711	-0.0698421	-1.0496	0.739941	0.99975	1
dd_Smed_v6_11358_0_1	dd_Smed_v6_11358_0_1	1..1163	12.6	-0.114221	-1.08239	0.500299	0.99975	1
dd_Smed_v6_11359_0_1	dd_Smed_v6_11359_0_1	1..1595	9.5109	0.0877002	1.06267	0.496479	0.99975	1
dd_Smed_v6_1135_0_1	dd_Smed_v6_1135_0_1	1..1731	132.427	0.00844216	1.00587	0.941368	0.99975	1
dd_Smed_v6_11360_0_1	dd_Smed_v6_11360_0_1	1..417	6.67736	-0.25213	-1.19096	0.347294	0.99975	1
dd_Smed_v6_11363_0_1	dd_Smed_v6_11363_0_1	1..2859	7.75541	0.0737602	1.05246	0.511831	0.99975	1
dd_Smed_v6_11363_0_2	dd_Smed_v6_11363_0_2	1..1767	2.44045	0.195918	1.14545	0.538127	0.99975	1
dd_Smed_v6_11365_0_1	dd_Smed_v6_11365_0_1	1..3218	7.91279	-0.0438181	-1.03084	0.714836	0.99975	1
dd_Smed_v6_11366_0_1	dd_Smed_v6_11366_0_1	1..3531	12.6236	-0.226393	-1.16991	0.0873973	0.99975	1
dd_Smed_v6_11367_0_1	dd_Smed_v6_11367_0_1	1..1420	10.7564	0.0136544	1.00951	0.928177	0.99975	1
dd_Smed_v6_11367_0_2	dd_Smed_v6_11367_0_2	1..971	8.96623	-0.0686311	-1.04872	0.678937	0.99975	1
dd_Smed_v6_11368_0_1	dd_Smed_v6_11368_0_1	1..1883	4.71823	-0.0732647	-1.05209	0.797346	0.99975	1
dd_Smed_v6_11368_0_2	dd_Smed_v6_11368_0_2	1..1829	0.399744	1.64896	3.13607	0.0978354	0.99975	1
dd_Smed_v6_1136_0_1	dd_Smed_v6_1136_0_1	1..597	69.438	-0.139304	-1.10137	0.293293	0.99975	1
dd_Smed_v6_11370_0_1	dd_Smed_v6_11370_0_1	1..1547	13.2016	0.0795945	1.05672	0.606267	0.99975	1
dd_Smed_v6_11371_0_1	dd_Smed_v6_11371_0_1	1..1171	11.4918	-0.119053	-1.08602	0.567649	0.99975	1
dd_Smed_v6_11372_0_1	dd_Smed_v6_11372_0_1	1..1818	12.3687	0.096419	1.06912	0.474611	0.99975	1
dd_Smed_v6_11374_0_1	dd_Smed_v6_11374_0_1	1..2932	9.37306	-0.0192114	-1.01341	0.873564	0.99975	1
dd_Smed_v6_11375_0_1	dd_Smed_v6_11375_0_1	1..1447	2.14763	-0.321342	-1.24949	0.676472	0.99975	1
dd_Smed_v6_11375_0_2	dd_Smed_v6_11375_0_2	1..1396	4.25114	-0.062267	-1.04411	0.81393	0.99975	1
dd_Smed_v6_11376_0_1	dd_Smed_v6_11376_0_1	1..1821	8.00535	0.0485766	1.03424	0.747127	0.99975	1
dd_Smed_v6_11377_0_1	dd_Smed_v6_11377_0_1	1..5348	1.6421	0.190893	1.14147	0.470247	0.99975	1
dd_Smed_v6_11377_0_2	dd_Smed_v6_11377_0_2	1..5302	3.92482	-0.152318	-1.11135	0.367362	0.99975	1
dd_Smed_v6_11378_0_1	dd_Smed_v6_11378_0_1	1..3059	7.99204	-0.0311697	-1.02184	0.79153	0.99975	1
dd_Smed_v6_11379_0_1	dd_Smed_v6_11379_0_1	1..582	7.60123	0.0694068	1.04929	0.755473	0.99975	1
dd_Smed_v6_1137_0_1	dd_Smed_v6_1137_0_1	1..3301	1.8923	-0.0348072	-1.02442	0.880146	0.99975	1
dd_Smed_v6_1137_0_10	dd_Smed_v6_1137_0_10	1..2047	65.8862	0.0033496	1.00232	0.980118	0.99975	1
dd_Smed_v6_1137_0_11	dd_Smed_v6_1137_0_11	1..1842	6.63578	0.0210898	1.01473	0.898236	0.99975	1
dd_Smed_v6_1137_0_12	dd_Smed_v6_1137_0_12	1..1203	49.9621	-0.149618	-1.10928	0.227556	0.99975	1
dd_Smed_v6_1137_0_13	dd_Smed_v6_1137_0_13	1..1044	32.4799	0.072367	1.05144	0.610014	0.99975	1
dd_Smed_v6_1137_0_14	dd_Smed_v6_1137_0_14	1..1043	80.7653	-0.381634	-1.30282	0.098382	0.99975	1
dd_Smed_v6_1137_0_15	dd_Smed_v6_1137_0_15	1..1005	66.7343	-0.209543	-1.15632	0.240546	0.99975	1
dd_Smed_v6_1137_0_16	dd_Smed_v6_1137_0_16	1..972	45.4418	-0.0950729	-1.06812	0.517032	0.99975	1
dd_Smed_v6_1137_0_19	dd_Smed_v6_1137_0_19	1..238	172.56	-0.0435199	-1.03063	0.719223	0.99975	1
dd_Smed_v6_1137_0_2	dd_Smed_v6_1137_0_2	1..3273	13.6044	0.00287451	1.00199	0.980244	0.99975	1
dd_Smed_v6_1137_0_20	dd_Smed_v6_1137_0_20	1..222	299.34	-0.0448104	-1.03155	0.689477	0.99975	1
dd_Smed_v6_1137_0_3	dd_Smed_v6_1137_0_3	1..3203	95.1066	-0.146616	-1.10697	0.238308	0.99975	1
dd_Smed_v6_1137_0_4	dd_Smed_v6_1137_0_4	1..3183	27.2635	0.226938	1.17035	0.388828	0.99975	1
dd_Smed_v6_1137_0_5	dd_Smed_v6_1137_0_5	1..2248	61.012	-0.0587781	-1.04158	0.593766	0.99975	1
dd_Smed_v6_1137_0_6	dd_Smed_v6_1137_0_6	1..2228	11.5867	0.310311	1.23997	0.417753	0.99975	1
dd_Smed_v6_1137_0_7	dd_Smed_v6_1137_0_7	1..2216	5.5505	0.0209204	1.01461	0.928432	0.99975	1
dd_Smed_v6_1137_0_8	dd_Smed_v6_1137_0_8	1..2196	1.0622	0.620659	1.53758	0.236361	0.99975	1
dd_Smed_v6_1137_0_9	dd_Smed_v6_1137_0_9	1..2063	80.5155	-0.0853993	-1.06098	0.536108	0.99975	1
dd_Smed_v6_11380_0_1	dd_Smed_v6_11380_0_1	1..1262	11.0433	0.128907	1.09346	0.420648	0.99975	1
dd_Smed_v6_11382_0_1	dd_Smed_v6_11382_0_1	1..1011	6.08809	0.182766	1.13506	0.306097	0.99975	1
dd_Smed_v6_11385_0_1	dd_Smed_v6_11385_0_1	1..876	20.5048	0.112605	1.08118	0.382847	0.99975	1
dd_Smed_v6_11386_0_1	dd_Smed_v6_11386_0_1	1..643	8.33109	-0.104328	-1.07499	0.676591	0.99975	1
dd_Smed_v6_11387_0_1	dd_Smed_v6_11387_0_1	1..2286	12.0329	-0.0299132	-1.02095	0.820911	0.99975	1
dd_Smed_v6_11387_0_2	dd_Smed_v6_11387_0_2	1..2116	0.824682	-1.2497	-2.37792	0.118638	0.99975	1
dd_Smed_v6_11388_0_1	dd_Smed_v6_11388_0_1	1..1178	11.6154	-0.164963	-1.12114	0.271408	0.99975	1
dd_Smed_v6_11389_0_1	dd_Smed_v6_11389_0_1	1..337	38.8656	0.249056	1.18843	0.0688443	0.99975	1
dd_Smed_v6_1138_0_1	dd_Smed_v6_1138_0_1	1..519	55.6031	-0.137884	-1.10029	0.359479	0.99975	1
dd_Smed_v6_11390_0_1	dd_Smed_v6_11390_0_1	1..1426	16.9163	-0.137046	-1.09965	0.248825	0.99975	1
dd_Smed_v6_11391_0_1	dd_Smed_v6_11391_0_1	1..2852	6.79623	-0.0079186	-1.0055	0.953856	0.99975	1
dd_Smed_v6_11392_0_1	dd_Smed_v6_11392_0_1	1..1303	11.8265	0.287535	1.22055	0.038478	0.99975	1
dd_Smed_v6_11393_1_1	dd_Smed_v6_11393_1_1	1..457	1.08515	-0.479028	-1.3938	0.274137	0.99975	1
dd_Smed_v6_11394_0_1	dd_Smed_v6_11394_0_1	1..7012	1.30865	-0.384853	-1.30573	0.095203	0.99975	1
dd_Smed_v6_11394_0_2	dd_Smed_v6_11394_0_2	1..6943	0.41346	-0.218359	-1.16341	0.476516	0.99975	1
dd_Smed_v6_11394_0_3	dd_Smed_v6_11394_0_3	1..6830	2.68856	-0.196581	-1.14598	0.207296	0.99975	1
dd_Smed_v6_11394_0_4	dd_Smed_v6_11394_0_4	1..6761	0.865845	-0.058103	-1.0411	0.795171	0.99975	1
dd_Smed_v6_11394_0_5	dd_Smed_v6_11394_0_5	1..4933	0.623112	0.00858848	1.00597	0.976281	0.99975	1
dd_Smed_v6_11394_0_6	dd_Smed_v6_11394_0_6	1..4864	0.148131	-0.372986	-1.29503	0.412286	0.99975	1
dd_Smed_v6_11394_0_7	dd_Smed_v6_11394_0_7	1..4751	1.92685	0.100836	1.07239	0.583536	0.99975	1
dd_Smed_v6_11394_0_8	dd_Smed_v6_11394_0_8	1..4682	0.442441	0.180174	1.13302	0.658068	0.99975	1
dd_Smed_v6_11395_0_1	dd_Smed_v6_11395_0_1	1..1187	8.57781	0.0406587	1.02858	0.773339	0.99975	1
dd_Smed_v6_11396_0_1	dd_Smed_v6_11396_0_1	1..2831	0.810117	-0.7329	-1.66198	0.152453	0.99975	1
dd_Smed_v6_11396_0_2	dd_Smed_v6_11396_0_2	1..2804	8.81214	0.0071903	1.005	0.95258	0.99975	1
dd_Smed_v6_11397_0_1	dd_Smed_v6_11397_0_1	1..1607	12.1735	-0.017006	-1.01186	0.890583	0.99975	1
dd_Smed_v6_11398_0_1	dd_Smed_v6_11398_0_1	1..731	13.9822	-0.267729	-1.20391	0.286683	0.99975	1
dd_Smed_v6_11399_0_1	dd_Smed_v6_11399_0_1	1..882	10.7294	-0.0327572	-1.02297	0.833495	0.99975	1
dd_Smed_v6_1139_0_1	dd_Smed_v6_1139_0_1	1..1704	28.0456	-0.151128	-1.11044	0.206446	0.99975	1
dd_Smed_v6_1139_0_10	dd_Smed_v6_1139_0_10	1..1274	13.0049	0.506116	1.42022	0.216805	0.99975	1
dd_Smed_v6_1139_0_11	dd_Smed_v6_1139_0_11	1..1247	4.55357	0.600351	1.51609	0.389272	0.99975	1
dd_Smed_v6_1139_0_12	dd_Smed_v6_1139_0_12	1..1226	28.8673	-0.423556	-1.34123	0.00517499	0.877024	1
dd_Smed_v6_1139_0_13	dd_Smed_v6_1139_0_13	1..1130	3.50568	0.425496	1.34303	0.587936	0.99975	1
dd_Smed_v6_1139_0_14	dd_Smed_v6_1139_0_14	1..1025	0	-0.0269519	-1.01886	0.992083	#N/A	1
dd_Smed_v6_1139_0_15	dd_Smed_v6_1139_0_15	1..1004	2.70375	-2.76525	-6.79866	0.0383963	0.99975	1
dd_Smed_v6_1139_0_16	dd_Smed_v6_1139_0_16	1..403	12.3052	-0.0509156	-1.03592	0.792601	0.99975	1
dd_Smed_v6_1139_0_17	dd_Smed_v6_1139_0_17	1..267	28.9179	0.0653816	1.04636	0.715868	0.99975	1
dd_Smed_v6_1139_0_18	dd_Smed_v6_1139_0_18	1..258	0.308677	2.60878	6.09989	0.0665718	#N/A	1
dd_Smed_v6_1139_0_19	dd_Smed_v6_1139_0_19	1..236	90.4193	0.0214307	1.01497	0.868286	0.99975	1
dd_Smed_v6_1139_0_2	dd_Smed_v6_1139_0_2	1..1599	18.6292	0.0433823	1.03053	0.793802	0.99975	1
dd_Smed_v6_1139_0_20	dd_Smed_v6_1139_0_20	1..230	24.6887	0.00547458	1.0038	0.981602	0.99975	1
dd_Smed_v6_1139_0_3	dd_Smed_v6_1139_0_3	1..1578	9.47296	0.26893	1.20491	0.198934	0.99975	1
dd_Smed_v6_1139_0_4	dd_Smed_v6_1139_0_4	1..1515	60.8934	-0.109891	-1.07915	0.361828	0.99975	1
dd_Smed_v6_1139_0_5	dd_Smed_v6_1139_0_5	1..1410	41.6302	0.0278091	1.01946	0.822188	0.99975	1
dd_Smed_v6_1139_0_6	dd_Smed_v6_1139_0_6	1..1400	6.2327	-1.07139	-2.10146	0.209541	0.99975	1
dd_Smed_v6_1139_0_7	dd_Smed_v6_1139_0_7	1..1389	16.3768	-0.343408	-1.26875	0.105889	0.99975	1
dd_Smed_v6_1139_0_8	dd_Smed_v6_1139_0_8	1..1352	18.3703	-0.210458	-1.15706	0.428802	0.99975	1
dd_Smed_v6_1139_0_9	dd_Smed_v6_1139_0_9	1..1295	1.61939	-0.866908	-1.82375	0.532002	0.99975	1
dd_Smed_v6_113_0_1	dd_Smed_v6_113_0_1	1..519	890.177	-0.142041	-1.10347	0.262634	0.99975	1
dd_Smed_v6_11400_0_1	dd_Smed_v6_11400_0_1	1..2441	7.67228	-0.059812	-1.04233	0.610143	0.99975	1
dd_Smed_v6_11401_0_1	dd_Smed_v6_11401_0_1	1..3906	8.82961	-0.0282202	-1.01975	0.802141	0.99975	1
dd_Smed_v6_11402_0_1	dd_Smed_v6_11402_0_1	1..516	25.9322	-0.200295	-1.14893	0.181625	0.99975	1
dd_Smed_v6_11403_0_1	dd_Smed_v6_11403_0_1	1..697	15.7893	-0.144282	-1.10518	0.374924	0.99975	1
dd_Smed_v6_11404_0_1	dd_Smed_v6_11404_0_1	1..937	12.9394	0.0105864	1.00736	0.944369	0.99975	1
dd_Smed_v6_11405_0_1	dd_Smed_v6_11405_0_1	1..3101	15.8961	-0.0507475	-1.0358	0.651847	0.99975	1
dd_Smed_v6_11406_0_1	dd_Smed_v6_11406_0_1	1..1743	8.5063	-0.0453916	-1.03196	0.770281	0.99975	1
dd_Smed_v6_11408_0_1	dd_Smed_v6_11408_0_1	1..3804	7.82236	0.0959176	1.06874	0.429332	0.99975	1
dd_Smed_v6_11409_0_1	dd_Smed_v6_11409_0_1	1..4395	10.8164	-0.148489	-1.10841	0.233203	0.99975	1
dd_Smed_v6_1140_0_1	dd_Smed_v6_1140_0_1	1..14199	31.3035	-0.1648	-1.12101	0.344969	0.99975	1
dd_Smed_v6_1140_0_2	dd_Smed_v6_1140_0_2	1..14121	36.7628	-0.0736273	-1.05236	0.562139	0.99975	1
dd_Smed_v6_11410_0_1	dd_Smed_v6_11410_0_1	1..813	0.714491	-0.620752	-1.53768	0.126135	0.99975	1
dd_Smed_v6_11410_0_2	dd_Smed_v6_11410_0_2	1..791	1.12774	-0.169138	-1.12439	0.682899	0.99975	1
dd_Smed_v6_11410_0_3	dd_Smed_v6_11410_0_3	1..771	0.154308	1.60009	3.03162	0.181054	#N/A	1
dd_Smed_v6_11410_0_4	dd_Smed_v6_11410_0_4	1..263	0.352207	0.199786	1.14853	0.779683	#N/A	1
dd_Smed_v6_11410_0_5	dd_Smed_v6_11410_0_5	1..255	0.0908433	1.05697	2.08056	0.474853	#N/A	1
dd_Smed_v6_11411_0_3	dd_Smed_v6_11411_0_3	1..2767	0.186268	-0.413998	-1.33237	0.435006	0.99975	1
dd_Smed_v6_11411_0_4	dd_Smed_v6_11411_0_4	1..2213	3.79084	0.197627	1.14681	0.386216	0.99975	1
dd_Smed_v6_11412_0_1	dd_Smed_v6_11412_0_1	1..1852	9.61095	0.126796	1.09187	0.346678	0.99975	1
dd_Smed_v6_11413_0_1	dd_Smed_v6_11413_0_1	1..3307	0.474151	0.302726	1.23347	0.490574	0.99975	1
dd_Smed_v6_11413_0_10	dd_Smed_v6_11413_0_10	1..795	0.0850394	4.09102	17.042	0.0864293	#N/A	1
dd_Smed_v6_11413_0_11	dd_Smed_v6_11413_0_11	1..602	1.2377	0.181924	1.1344	0.761342	0.99975	1
dd_Smed_v6_11413_0_12	dd_Smed_v6_11413_0_12	1..566	1.26706	-0.934364	-1.91105	0.311648	0.99975	1
dd_Smed_v6_11413_0_13	dd_Smed_v6_11413_0_13	1..523	0.409653	1.48619	2.80147	0.248099	#N/A	1
dd_Smed_v6_11413_0_14	dd_Smed_v6_11413_0_14	1..522	0.668126	-0.303786	-1.23438	0.653665	0.99975	1
dd_Smed_v6_11413_0_16	dd_Smed_v6_11413_0_16	1..329	0.868516	0.436502	1.35332	0.591188	0.99975	1
dd_Smed_v6_11413_0_17	dd_Smed_v6_11413_0_17	1..310	0.991825	0.242507	1.18305	0.75252	0.99975	1
dd_Smed_v6_11413_0_19	dd_Smed_v6_11413_0_19	1..224	1.46445	-0.00791461	-1.0055	0.985307	0.99975	1
dd_Smed_v6_11413_0_2	dd_Smed_v6_11413_0_2	1..3260	0.132217	-6.7345	-106.484	0.00122483	0.375232	1
dd_Smed_v6_11413_0_3	dd_Smed_v6_11413_0_3	1..2368	1.919	1.00837	2.01163	0.0332844	0.99975	1
dd_Smed_v6_11413_0_4	dd_Smed_v6_11413_0_4	1..2321	0.503584	-6.12034	-69.5673	0.000133187	0.0744471	1
dd_Smed_v6_11413_0_5	dd_Smed_v6_11413_0_5	1..1687	0.534685	-0.184637	-1.13653	0.664204	0.99975	1
dd_Smed_v6_11413_0_8	dd_Smed_v6_11413_0_8	1..898	0.0124312	1.89331	3.71486	0.404432	#N/A	1
dd_Smed_v6_11413_0_9	dd_Smed_v6_11413_0_9	1..831	0.678765	-0.479783	-1.39453	0.477279	0.99975	1
dd_Smed_v6_11417_0_1	dd_Smed_v6_11417_0_1	1..1083	10.7481	0.221305	1.16579	0.132882	0.99975	1
dd_Smed_v6_11419_0_1	dd_Smed_v6_11419_0_1	1..321	5.49661	0.15206	1.11116	0.610411	0.99975	1
dd_Smed_v6_1141_0_1	dd_Smed_v6_1141_0_1	1..1089	176.669	-0.0654554	-1.04642	0.682845	0.99975	1
dd_Smed_v6_11420_0_1	dd_Smed_v6_11420_0_1	1..1356	10.0342	0.0780524	1.05559	0.59877	0.99975	1
dd_Smed_v6_11421_0_1	dd_Smed_v6_11421_0_1	1..2380	3.54024	-0.0661083	-1.04689	0.795978	0.99975	1
dd_Smed_v6_11421_0_2	dd_Smed_v6_11421_0_2	1..1469	0.254432	0.19976	1.14851	0.838037	0.99975	1
dd_Smed_v6_11422_0_1	dd_Smed_v6_11422_0_1	1..971	9.42774	0.0291648	1.02042	0.84184	0.99975	1
dd_Smed_v6_11423_0_1	dd_Smed_v6_11423_0_1	1..404	3.9682	0.0890621	1.06368	0.746163	0.99975	1
dd_Smed_v6_11424_0_2	dd_Smed_v6_11424_0_2	1..1126	9.6933	-0.189163	-1.1401	0.268093	0.99975	1
dd_Smed_v6_11424_0_3	dd_Smed_v6_11424_0_3	1..409	2.4505	-0.0808565	-1.05765	0.851462	0.99975	1
dd_Smed_v6_11424_0_4	dd_Smed_v6_11424_0_4	1..381	3.05817	0.110105	1.07931	0.769168	0.99975	1
dd_Smed_v6_11424_0_5	dd_Smed_v6_11424_0_5	1..338	2.10255	0.396768	1.31656	0.388764	0.99975	1
dd_Smed_v6_11425_0_1	dd_Smed_v6_11425_0_1	1..4345	11.6824	-0.246073	-1.18597	0.185767	0.99975	1
dd_Smed_v6_11426_0_1	dd_Smed_v6_11426_0_1	1..290	2.14037	-0.0124765	-1.00869	0.972904	0.99975	1
dd_Smed_v6_11428_0_1	dd_Smed_v6_11428_0_1	1..2866	11.0958	0.012215	1.0085	0.93635	0.99975	1
dd_Smed_v6_11429_0_1	dd_Smed_v6_11429_0_1	1..4068	8.70552	-0.168401	-1.12381	0.198158	0.99975	1
dd_Smed_v6_1142_0_1	dd_Smed_v6_1142_0_1	1..1686	1.06463	0.678894	1.60091	0.138659	0.99975	1
dd_Smed_v6_1142_0_2	dd_Smed_v6_1142_0_2	1..1637	48.261	-0.11502	-1.08299	0.270558	0.99975	1
dd_Smed_v6_1142_0_3	dd_Smed_v6_1142_0_3	1..1601	11.2448	-0.0340419	-1.02388	0.819001	0.99975	1
dd_Smed_v6_11431_0_1	dd_Smed_v6_11431_0_1	1..961	1.50242	0.439761	1.35638	0.378694	0.99975	1
dd_Smed_v6_11432_0_1	dd_Smed_v6_11432_0_1	1..2165	5.371	0.152832	1.11175	0.341644	0.99975	1
dd_Smed_v6_11434_0_1	dd_Smed_v6_11434_0_1	1..2732	6.11681	-0.00937859	-1.00652	0.94194	0.99975	1
dd_Smed_v6_11435_0_1	dd_Smed_v6_11435_0_1	1..2659	13.8016	-0.216004	-1.16151	0.253755	0.99975	1
dd_Smed_v6_11436_0_1	dd_Smed_v6_11436_0_1	1..2180	10.1639	-0.0191235	-1.01334	0.88295	0.99975	1
dd_Smed_v6_11439_0_1	dd_Smed_v6_11439_0_1	1..1757	5.60681	0.188855	1.13986	0.246402	0.99975	1
dd_Smed_v6_1143_0_1	dd_Smed_v6_1143_0_1	1..1214	129.672	-0.0524899	-1.03705	0.667873	0.99975	1
dd_Smed_v6_11440_0_1	dd_Smed_v6_11440_0_1	1..1549	14.1044	-0.0133687	-1.00931	0.920824	0.99975	1
dd_Smed_v6_11441_0_1	dd_Smed_v6_11441_0_1	1..884	9.69964	0.0785696	1.05597	0.628221	0.99975	1
dd_Smed_v6_11442_0_1	dd_Smed_v6_11442_0_1	1..365	21.015	-0.24469	-1.18484	0.223629	0.99975	1
dd_Smed_v6_11443_0_1	dd_Smed_v6_11443_0_1	1..875	3.45372	0.471858	1.38689	0.0670333	0.99975	1
dd_Smed_v6_11444_0_1	dd_Smed_v6_11444_0_1	1..1436	11.2135	-0.0266227	-1.01862	0.871401	0.99975	1
dd_Smed_v6_11444_0_2	dd_Smed_v6_11444_0_2	1..1194	3.83282	0.585327	1.50038	0.293375	0.99975	1
dd_Smed_v6_11446_0_1	dd_Smed_v6_11446_0_1	1..2980	5.86898	-0.0776974	-1.05533	0.643411	0.99975	1
dd_Smed_v6_11446_0_2	dd_Smed_v6_11446_0_2	1..2862	0.709938	-0.14667	-1.10701	0.786935	0.99975	1
dd_Smed_v6_11446_0_3	dd_Smed_v6_11446_0_3	1..2649	1.69214	0.144135	1.10507	0.703062	0.99975	1
dd_Smed_v6_11447_0_1	dd_Smed_v6_11447_0_1	1..3883	12.0288	-0.151095	-1.11041	0.20887	0.99975	1
dd_Smed_v6_11448_0_1	dd_Smed_v6_11448_0_1	1..1245	1.14555	-0.352413	-1.27669	0.356898	0.99975	1
dd_Smed_v6_11448_0_2	dd_Smed_v6_11448_0_2	1..1201	3.54128	-0.0804678	-1.05736	0.70602	0.99975	1
dd_Smed_v6_11449_0_1	dd_Smed_v6_11449_0_1	1..2984	10.3563	-0.120013	-1.08674	0.557136	0.99975	1
dd_Smed_v6_1144_0_1	dd_Smed_v6_1144_0_1	1..1865	196.578	0.00100211	1.00069	0.995749	0.99975	1
dd_Smed_v6_11450_0_1	dd_Smed_v6_11450_0_1	1..1217	0.875453	0.406685	1.32564	0.323482	0.99975	1
dd_Smed_v6_11450_0_2	dd_Smed_v6_11450_0_2	1..1167	9.62121	-0.0884446	-1.06322	0.547773	0.99975	1
dd_Smed_v6_11452_0_1	dd_Smed_v6_11452_0_1	1..1333	4.80638	0.0600998	1.04254	0.739391	0.99975	1
dd_Smed_v6_11453_0_1	dd_Smed_v6_11453_0_1	1..1686	8.50324	-0.107289	-1.0772	0.476092	0.99975	1
dd_Smed_v6_11454_0_1	dd_Smed_v6_11454_0_1	1..1163	5.57124	0.0902786	1.06458	0.599634	0.99975	1
dd_Smed_v6_11455_0_1	dd_Smed_v6_11455_0_1	1..1447	9.02126	0.0496174	1.03499	0.716539	0.99975	1
dd_Smed_v6_11456_0_1	dd_Smed_v6_11456_0_1	1..682	14.8209	0.193019	1.14315	0.376244	0.99975	1
dd_Smed_v6_11457_0_1	dd_Smed_v6_11457_0_1	1..835	16.8744	0.0312332	1.02189	0.802886	0.99975	1
dd_Smed_v6_11458_0_1	dd_Smed_v6_11458_0_1	1..1340	11.8585	0.0734501	1.05223	0.557091	0.99975	1
dd_Smed_v6_11459_0_1	dd_Smed_v6_11459_0_1	1..970	14.0549	-0.0371543	-1.02609	0.82073	0.99975	1
dd_Smed_v6_1145_0_1	dd_Smed_v6_1145_0_1	1..1352	150.394	0.015677	1.01093	0.889143	0.99975	1
dd_Smed_v6_11460_0_1	dd_Smed_v6_11460_0_1	1..556	7.43007	-0.102958	-1.07397	0.665355	0.99975	1
dd_Smed_v6_11461_0_1	dd_Smed_v6_11461_0_1	1..1153	10.5097	-0.0887307	-1.06343	0.5521	0.99975	1
dd_Smed_v6_11462_0_1	dd_Smed_v6_11462_0_1	1..5688	6.74133	-0.00203497	-1.00141	0.986046	0.99975	1
dd_Smed_v6_11463_0_1	dd_Smed_v6_11463_0_1	1..1859	0.887784	0.268857	1.20485	0.626992	0.99975	1
dd_Smed_v6_11463_0_2	dd_Smed_v6_11463_0_2	1..1804	4.04901	0.144032	1.10499	0.396552	0.99975	1
dd_Smed_v6_11464_0_1	dd_Smed_v6_11464_0_1	1..3442	6.42532	0.0349676	1.02453	0.77757	0.99975	1
dd_Smed_v6_11465_0_1	dd_Smed_v6_11465_0_1	1..2226	0.713717	0.910038	1.87909	0.0891839	0.99975	1
dd_Smed_v6_11465_0_2	dd_Smed_v6_11465_0_2	1..2176	8.45136	0.0708693	1.05035	0.676894	0.99975	1
dd_Smed_v6_11466_0_1	dd_Smed_v6_11466_0_1	1..8071	5.48054	0.0243349	1.01701	0.86102	0.99975	1
dd_Smed_v6_11467_0_1	dd_Smed_v6_11467_0_1	1..327	6.6125	-0.168011	-1.12351	0.585526	0.99975	1
dd_Smed_v6_11468_0_1	dd_Smed_v6_11468_0_1	1..397	9.43702	-0.0824399	-1.05881	0.705625	0.99975	1
dd_Smed_v6_11469_0_1	dd_Smed_v6_11469_0_1	1..667	11.6724	-0.165139	-1.12127	0.432313	0.99975	1
dd_Smed_v6_1146_0_1	dd_Smed_v6_1146_0_1	1..524	152.689	0.0425507	1.02993	0.698493	0.99975	1
dd_Smed_v6_11470_0_1	dd_Smed_v6_11470_0_1	1..1599	16.7273	-0.160642	-1.11778	0.171677	0.99975	1
dd_Smed_v6_11470_0_2	dd_Smed_v6_11470_0_2	1..1546	2.78787	-0.179686	-1.13264	0.426349	0.99975	1
dd_Smed_v6_11471_0_1	dd_Smed_v6_11471_0_1	1..6193	0.644072	0.234809	1.17675	0.453154	0.99975	1
dd_Smed_v6_11471_0_2	dd_Smed_v6_11471_0_2	1..6137	4.55538	0.0375755	1.02639	0.8592	0.99975	1
dd_Smed_v6_11471_0_3	dd_Smed_v6_11471_0_3	1..6070	1.18781	-0.225227	-1.16896	0.451036	0.99975	1
dd_Smed_v6_11471_0_4	dd_Smed_v6_11471_0_4	1..6014	8.5551	-0.138368	-1.10066	0.313767	0.99975	1
dd_Smed_v6_11473_0_1	dd_Smed_v6_11473_0_1	1..307	0.447199	0.469191	1.38433	0.595258	#N/A	1
dd_Smed_v6_11473_0_2	dd_Smed_v6_11473_0_2	1..295	2.01246	-1.20989	-2.31321	0.0311709	0.99975	1
dd_Smed_v6_11474_0_1	dd_Smed_v6_11474_0_1	1..1262	1.53444	-0.397621	-1.31733	0.212261	0.99975	1
dd_Smed_v6_11474_0_2	dd_Smed_v6_11474_0_2	1..1109	0.754516	0.878237	1.83813	0.0941493	0.99975	1
dd_Smed_v6_11475_0_1	dd_Smed_v6_11475_0_1	1..3984	5.69882	-0.0890723	-1.06369	0.594558	0.99975	1
dd_Smed_v6_11475_0_2	dd_Smed_v6_11475_0_2	1..3931	0.70738	-0.16254	-1.11926	0.774446	0.99975	1
dd_Smed_v6_11476_0_1	dd_Smed_v6_11476_0_1	1..1363	7.17388	-0.183464	-1.13561	0.340069	0.99975	1
dd_Smed_v6_11478_0_1	dd_Smed_v6_11478_0_1	1..912	7.4717	0.12616	1.09138	0.461139	0.99975	1
dd_Smed_v6_11479_0_1	dd_Smed_v6_11479_0_1	1..2155	3.25324	0.00813056	1.00565	0.9657	0.99975	1
dd_Smed_v6_11479_0_2	dd_Smed_v6_11479_0_2	1..701	7.92288	0.209285	1.15612	0.348093	0.99975	1
dd_Smed_v6_1147_0_1	dd_Smed_v6_1147_0_1	1..7726	24.1628	0.0744881	1.05299	0.621864	0.99975	1
dd_Smed_v6_1147_0_2	dd_Smed_v6_1147_0_2	1..3229	104.516	-0.396634	-1.31643	0.0283323	0.99975	1
dd_Smed_v6_11480_0_1	dd_Smed_v6_11480_0_1	1..3262	11.985	0.00597336	1.00415	0.953499	0.99975	1
dd_Smed_v6_11481_0_1	dd_Smed_v6_11481_0_1	1..3618	13.3523	-0.0829466	-1.05918	0.399131	0.99975	1
dd_Smed_v6_11484_0_1	dd_Smed_v6_11484_0_1	1..981	9.56148	0.181974	1.13444	0.290388	0.99975	1
dd_Smed_v6_11485_0_1	dd_Smed_v6_11485_0_1	1..1618	0	#N/A	#N/A	#N/A	#N/A	#N/A
dd_Smed_v6_11486_0_1	dd_Smed_v6_11486_0_1	1..1515	2.6798	0.873024	1.8315	0.0417809	0.99975	1
dd_Smed_v6_11486_0_2	dd_Smed_v6_11486_0_2	1..1454	8.87074	-0.0567863	-1.04015	0.729303	0.99975	1
dd_Smed_v6_11487_0_1	dd_Smed_v6_11487_0_1	1..1398	11.6896	0.126161	1.09139	0.397023	0.99975	1
dd_Smed_v6_11488_0_1	dd_Smed_v6_11488_0_1	1..1126	4.10209	0.113945	1.08218	0.591063	0.99975	1
dd_Smed_v6_11489_0_1	dd_Smed_v6_11489_0_1	1..1205	14.1119	-0.126757	-1.09184	0.53284	0.99975	1
dd_Smed_v6_1148_0_1	dd_Smed_v6_1148_0_1	1..1387	129.273	0.013992	1.00975	0.894348	0.99975	1
dd_Smed_v6_11491_0_1	dd_Smed_v6_11491_0_1	1..1272	12.9145	0.0227761	1.01591	0.877611	0.99975	1
dd_Smed_v6_11492_0_1	dd_Smed_v6_11492_0_1	1..2595	3.17447	0.0595977	1.04218	0.8236	0.99975	1
dd_Smed_v6_11492_0_2	dd_Smed_v6_11492_0_2	1..2543	7.25498	-0.226861	-1.17029	0.13934	0.99975	1
dd_Smed_v6_11493_0_1	dd_Smed_v6_11493_0_1	1..2817	13.708	0.143423	1.10452	0.183393	0.99975	1
dd_Smed_v6_11494_0_1	dd_Smed_v6_11494_0_1	1..1085	8.02529	0.200902	1.14942	0.164494	0.99975	1
dd_Smed_v6_11495_0_1	dd_Smed_v6_11495_0_1	1..1400	6.10939	0.0111795	1.00778	0.94156	0.99975	1
dd_Smed_v6_11497_0_1	dd_Smed_v6_11497_0_1	1..304	19.0569	-0.245053	-1.18514	0.209949	0.99975	1
dd_Smed_v6_11498_0_1	dd_Smed_v6_11498_0_1	1..553	1.668	-0.536849	-1.4508	0.401694	0.99975	1
dd_Smed_v6_11498_0_2	dd_Smed_v6_11498_0_2	1..505	1.21134	1.77986	3.43394	0.0150115	0.99975	1
dd_Smed_v6_11498_0_3	dd_Smed_v6_11498_0_3	1..500	1.92199	0.70007	1.62458	0.464206	0.99975	1
dd_Smed_v6_11498_0_4	dd_Smed_v6_11498_0_4	1..452	1.44158	0.00878686	1.00611	0.985803	0.99975	1
dd_Smed_v6_11499_0_1	dd_Smed_v6_11499_0_1	1..1078	13.2879	-0.20628	-1.15371	0.285348	0.99975	1
dd_Smed_v6_1149_0_1	dd_Smed_v6_1149_0_1	1..3106	175.852	-0.054695	-1.03864	0.598046	0.99975	1
dd_Smed_v6_114_0_1	dd_Smed_v6_114_0_1	1..1551	1645.16	-0.122353	-1.08851	0.320875	0.99975	1
dd_Smed_v6_11500_0_1	dd_Smed_v6_11500_0_1	1..1549	18.4295	-0.318589	-1.24711	0.0482527	0.99975	1
dd_Smed_v6_11501_0_1	dd_Smed_v6_11501_0_1	1..1570	12.0658	0.106589	1.07668	0.51559	0.99975	1
dd_Smed_v6_11502_0_1	dd_Smed_v6_11502_0_1	1..1457	17.5906	0.0685918	1.04869	0.572296	0.99975	1
dd_Smed_v6_11503_0_1	dd_Smed_v6_11503_0_1	1..1404	9.11431	-0.0973351	-1.0698	0.497076	0.99975	1
dd_Smed_v6_11504_0_1	dd_Smed_v6_11504_0_1	1..1680	10.2296	-0.0642835	-1.04557	0.626897	0.99975	1
dd_Smed_v6_11505_0_1	dd_Smed_v6_11505_0_1	1..1964	6.64811	0.207231	1.15447	0.238016	0.99975	1
dd_Smed_v6_11507_0_1	dd_Smed_v6_11507_0_1	1..3323	0.732083	0.554199	1.46835	0.354937	0.99975	1
dd_Smed_v6_11507_0_2	dd_Smed_v6_11507_0_2	1..3268	0.227848	-0.0317406	-1.02224	0.97992	0.99975	1
dd_Smed_v6_11507_0_3	dd_Smed_v6_11507_0_3	1..3220	0.223056	1.1138	2.16414	0.38896	0.99975	1
dd_Smed_v6_11507_0_4	dd_Smed_v6_11507_0_4	1..3165	5.76623	-0.107084	-1.07705	0.554248	0.99975	1
dd_Smed_v6_11508_0_1	dd_Smed_v6_11508_0_1	1..1507	8.72696	-0.0593692	-1.04201	0.672915	0.99975	1
dd_Smed_v6_1150_0_1	dd_Smed_v6_1150_0_1	1..478	100.245	0.0107331	1.00747	0.930597	0.99975	1
dd_Smed_v6_11510_0_1	dd_Smed_v6_11510_0_1	1..1623	8.23966	0.0933347	1.06683	0.513036	0.99975	1
dd_Smed_v6_11511_0_1	dd_Smed_v6_11511_0_1	1..716	5.21898	0.0104598	1.00728	0.965049	0.99975	1
dd_Smed_v6_11512_0_1	dd_Smed_v6_11512_0_1	1..1872	5.90331	0.0725869	1.0516	0.61403	0.99975	1
dd_Smed_v6_11513_1_1	dd_Smed_v6_11513_1_1	1..1257	37.9724	0.0890801	1.06369	0.511442	0.99975	1
dd_Smed_v6_11514_0_1	dd_Smed_v6_11514_0_1	1..2881	0	-0.0254258	-1.01778	0.993203	#N/A	1
dd_Smed_v6_11514_0_2	dd_Smed_v6_11514_0_2	1..2815	4.65347	-0.302276	-1.23309	0.112422	0.99975	1
dd_Smed_v6_11514_0_3	dd_Smed_v6_11514_0_3	1..2815	4.43773	-0.0484869	-1.03418	0.770849	0.99975	1
dd_Smed_v6_11514_0_4	dd_Smed_v6_11514_0_4	1..2749	0.0640633	-0.918783	-1.89052	0.493921	0.99975	1
dd_Smed_v6_11519_0_1	dd_Smed_v6_11519_0_1	1..4132	9.70591	-0.0121333	-1.00845	0.916267	0.99975	1
dd_Smed_v6_1151_0_1	dd_Smed_v6_1151_0_1	1..464	218.044	0.143493	1.10458	0.257044	0.99975	1
dd_Smed_v6_11520_0_1	dd_Smed_v6_11520_0_1	1..726	9.10022	0.112369	1.081	0.531	0.99975	1
dd_Smed_v6_11521_0_1	dd_Smed_v6_11521_0_1	1..2532	11.1579	-0.0848509	-1.06058	0.608314	0.99975	1
dd_Smed_v6_11522_0_1	dd_Smed_v6_11522_0_1	1..905	7.91753	0.137698	1.10015	0.459619	0.99975	1
dd_Smed_v6_11523_0_1	dd_Smed_v6_11523_0_1	1..1983	17.5317	-0.24616	-1.18605	0.254127	0.99975	1
dd_Smed_v6_11524_0_1	dd_Smed_v6_11524_0_1	1..2034	12.7745	-0.142136	-1.10354	0.418554	0.99975	1
dd_Smed_v6_11525_0_1	dd_Smed_v6_11525_0_1	1..1521	1.21001	0.408327	1.32715	0.255573	0.99975	1
dd_Smed_v6_11525_0_2	dd_Smed_v6_11525_0_2	1..1340	12.3978	0.000146761	1.0001	0.999166	0.999979	1
dd_Smed_v6_11527_0_1	dd_Smed_v6_11527_0_1	1..1189	12.851	-0.0101083	-1.00703	0.953665	0.99975	1
dd_Smed_v6_11528_0_1	dd_Smed_v6_11528_0_1	1..359	3.59156	0.0655086	1.04645	0.849935	0.99975	1
dd_Smed_v6_11529_0_1	dd_Smed_v6_11529_0_1	1..1171	10.0081	0.0285565	1.01999	0.842026	0.99975	1
dd_Smed_v6_1152_0_1	dd_Smed_v6_1152_0_1	1..416	0.668519	0.351811	1.27616	0.517472	0.99975	1
dd_Smed_v6_1152_0_2	dd_Smed_v6_1152_0_2	1..357	0.47743	0.381483	1.30268	0.645091	#N/A	1
dd_Smed_v6_1152_1_1	dd_Smed_v6_1152_1_1	1..552	4.15447	0.0373893	1.02626	0.89397	0.99975	1
dd_Smed_v6_1152_2_1	dd_Smed_v6_1152_2_1	1..2949	0.764473	-0.654667	-1.57425	0.08012	0.99975	1
dd_Smed_v6_1152_2_10	dd_Smed_v6_1152_2_10	1..1688	0.843541	0.0453354	1.03192	0.910277	0.99975	1
dd_Smed_v6_1152_2_11	dd_Smed_v6_1152_2_11	1..1634	0.206221	-0.454163	-1.36999	0.485394	0.99975	1
dd_Smed_v6_1152_2_12	dd_Smed_v6_1152_2_12	1..1471	0.67631	-0.381746	-1.30292	0.369617	0.99975	1
dd_Smed_v6_1152_2_13	dd_Smed_v6_1152_2_13	1..1212	1.29024	0.651686	1.571	0.3288	0.99975	1
dd_Smed_v6_1152_2_14	dd_Smed_v6_1152_2_14	1..1086	1.09318	-0.0227009	-1.01586	0.951943	0.99975	1
dd_Smed_v6_1152_2_15	dd_Smed_v6_1152_2_15	1..1049	0.952778	-0.714838	-1.6413	0.266995	0.99975	1
dd_Smed_v6_1152_2_17	dd_Smed_v6_1152_2_17	1..606	0.381524	-0.773473	-1.70938	0.432369	0.99975	1
dd_Smed_v6_1152_2_2	dd_Smed_v6_1152_2_2	1..2923	2.41039	-0.384769	-1.30565	0.136109	0.99975	1
dd_Smed_v6_1152_2_20	dd_Smed_v6_1152_2_20	1..443	1.81451	-0.00413407	-1.00287	0.99248	0.99975	1
dd_Smed_v6_1152_2_3	dd_Smed_v6_1152_2_3	1..2732	3.39331	-0.119513	-1.08637	0.672243	0.99975	1
dd_Smed_v6_1152_2_4	dd_Smed_v6_1152_2_4	1..2706	10.4942	-0.0162691	-1.01134	0.9455	0.99975	1
dd_Smed_v6_1152_2_5	dd_Smed_v6_1152_2_5	1..2287	0.344403	-0.33985	-1.26562	0.495999	0.99975	1
dd_Smed_v6_1152_2_6	dd_Smed_v6_1152_2_6	1..2270	6.26378	0.0637207	1.04516	0.718764	0.99975	1
dd_Smed_v6_1152_2_7	dd_Smed_v6_1152_2_7	1..2244	7.96708	0.21066	1.15722	0.247471	0.99975	1
dd_Smed_v6_1152_2_8	dd_Smed_v6_1152_2_8	1..2070	2.85656	-0.0469565	-1.03308	0.871157	0.99975	1
dd_Smed_v6_1152_2_9	dd_Smed_v6_1152_2_9	1..1851	2.97414	0.20577	1.1533	0.398992	0.99975	1
dd_Smed_v6_11530_0_1	dd_Smed_v6_11530_0_1	1..1267	8.56221	0.0233894	1.01634	0.876193	0.99975	1
dd_Smed_v6_11531_0_1	dd_Smed_v6_11531_0_1	1..745	7.33955	0.0790234	1.0563	0.751386	0.99975	1
dd_Smed_v6_11532_0_1	dd_Smed_v6_11532_0_1	1..1460	0.751487	0.327512	1.25485	0.399742	0.99975	1
dd_Smed_v6_11532_0_2	dd_Smed_v6_11532_0_2	1..1426	0.585277	0.307485	1.23755	0.53718	0.99975	1
dd_Smed_v6_11532_0_3	dd_Smed_v6_11532_0_3	1..1032	0.660512	0.212617	1.15879	0.605759	0.99975	1
dd_Smed_v6_11533_0_1	dd_Smed_v6_11533_0_1	1..1584	8.0217	0.0898369	1.06425	0.511539	0.99975	1
dd_Smed_v6_11534_0_1	dd_Smed_v6_11534_0_1	1..2530	1.03055	0.321552	1.24967	0.321369	0.99975	1
dd_Smed_v6_11534_0_2	dd_Smed_v6_11534_0_2	1..2483	6.73803	0.151506	1.11073	0.245775	0.99975	1
dd_Smed_v6_11534_0_3	dd_Smed_v6_11534_0_3	1..1319	0.213051	0.406394	1.32537	0.427331	0.99975	1
dd_Smed_v6_11535_0_1	dd_Smed_v6_11535_0_1	1..1375	10.5004	0.0980732	1.07034	0.428151	0.99975	1
dd_Smed_v6_11535_0_2	dd_Smed_v6_11535_0_2	1..987	0.157502	1.92531	3.79817	0.0865247	0.99975	1
dd_Smed_v6_11539_0_1	dd_Smed_v6_11539_0_1	1..1265	17.0537	0.131105	1.09513	0.335399	0.99975	1
dd_Smed_v6_1153_0_1	dd_Smed_v6_1153_0_1	1..2928	122.996	-0.100976	-1.0725	0.366925	0.99975	1
dd_Smed_v6_11540_0_1	dd_Smed_v6_11540_0_1	1..1918	10.3033	-0.119844	-1.08662	0.358833	0.99975	1
dd_Smed_v6_11543_0_1	dd_Smed_v6_11543_0_1	1..1646	10.5241	0.0366836	1.02575	0.80405	0.99975	1
dd_Smed_v6_11544_0_1	dd_Smed_v6_11544_0_1	1..2746	10.98	0.0418288	1.02942	0.707174	0.99975	1
dd_Smed_v6_11546_0_1	dd_Smed_v6_11546_0_1	1..2857	14.279	-0.204779	-1.15251	0.153823	0.99975	1
dd_Smed_v6_11547_0_1	dd_Smed_v6_11547_0_1	1..2810	13.0374	-0.0228482	-1.01596	0.828959	0.99975	1
dd_Smed_v6_1154_0_1	dd_Smed_v6_1154_0_1	1..923	105.541	0.0370184	1.02599	0.728672	0.99975	1
dd_Smed_v6_11550_0_1	dd_Smed_v6_11550_0_1	1..1493	6.17717	0.0913921	1.0654	0.592767	0.99975	1
dd_Smed_v6_11552_0_1	dd_Smed_v6_11552_0_1	1..1648	0.746957	-0.247734	-1.18734	0.423351	0.99975	1
dd_Smed_v6_11552_0_2	dd_Smed_v6_11552_0_2	1..400	0.541721	0.0238798	1.01669	0.96999	#N/A	1
dd_Smed_v6_11553_0_1	dd_Smed_v6_11553_0_1	1..1081	10.5638	-0.0137113	-1.00955	0.940042	0.99975	1
dd_Smed_v6_11554_0_1	dd_Smed_v6_11554_0_1	1..3038	4.95028	-0.0244036	-1.01706	0.85504	0.99975	1
dd_Smed_v6_11556_0_1	dd_Smed_v6_11556_0_1	1..271	3.02819	-0.95491	-1.93846	0.0955064	0.99975	1
dd_Smed_v6_11557_0_1	dd_Smed_v6_11557_0_1	1..2875	13.6449	-0.0554584	-1.03919	0.647935	0.99975	1
dd_Smed_v6_11558_0_1	dd_Smed_v6_11558_0_1	1..1215	5.01291	0.0549823	1.03885	0.760266	0.99975	1
dd_Smed_v6_11559_0_1	dd_Smed_v6_11559_0_1	1..1760	1.30942	0.501859	1.41604	0.360809	0.99975	1
dd_Smed_v6_11559_0_2	dd_Smed_v6_11559_0_2	1..1705	1.65219	-0.320373	-1.24865	0.267951	0.99975	1
dd_Smed_v6_11559_0_3	dd_Smed_v6_11559_0_3	1..1252	0.312723	0.466621	1.38187	0.480143	0.99975	1
dd_Smed_v6_11559_0_4	dd_Smed_v6_11559_0_4	1..539	0.848534	0.446021	1.36228	0.583154	0.99975	1
dd_Smed_v6_1155_0_1	dd_Smed_v6_1155_0_1	1..1045	109.626	-0.080964	-1.05772	0.591476	0.99975	1
dd_Smed_v6_11560_0_1	dd_Smed_v6_11560_0_1	1..1871	20.2095	-0.244409	-1.18461	0.0373389	0.99975	1
dd_Smed_v6_11561_0_1	dd_Smed_v6_11561_0_1	1..1949	11.3664	-0.0157704	-1.01099	0.892531	0.99975	1
dd_Smed_v6_11562_0_1	dd_Smed_v6_11562_0_1	1..984	0.628749	0.532396	1.44633	0.465581	0.99975	1
dd_Smed_v6_11562_0_2	dd_Smed_v6_11562_0_2	1..939	3.07191	-0.260417	-1.19782	0.3629	0.99975	1
dd_Smed_v6_11564_0_1	dd_Smed_v6_11564_0_1	1..526	7.45499	-0.108016	-1.07774	0.658735	0.99975	1
dd_Smed_v6_11565_0_1	dd_Smed_v6_11565_0_1	1..1327	9.8066	0.062407	1.04421	0.644146	0.99975	1
dd_Smed_v6_11566_0_1	dd_Smed_v6_11566_0_1	1..1123	6.02401	0.0338513	1.02374	0.867196	0.99975	1
dd_Smed_v6_1156_0_1	dd_Smed_v6_1156_0_1	1..1331	99.1823	0.0469396	1.03307	0.668327	0.99975	1
dd_Smed_v6_1156_0_2	dd_Smed_v6_1156_0_2	1..760	12.0823	-0.0920773	-1.0659	0.6598	0.99975	1
dd_Smed_v6_11570_1_1	dd_Smed_v6_11570_1_1	1..1179	1.71192	-0.0587656	-1.04157	0.85478	0.99975	1
dd_Smed_v6_11571_0_1	dd_Smed_v6_11571_0_1	1..1781	11.3579	0.168306	1.12374	0.253188	0.99975	1
dd_Smed_v6_11572_0_1	dd_Smed_v6_11572_0_1	1..700	14.419	0.0845173	1.06033	0.602524	0.99975	1
dd_Smed_v6_11573_0_1	dd_Smed_v6_11573_0_1	1..1376	7.29231	0.0638395	1.04524	0.66248	0.99975	1
dd_Smed_v6_11574_0_1	dd_Smed_v6_11574_0_1	1..396	6.4375	-0.62851	-1.54597	0.0313727	0.99975	1
dd_Smed_v6_11574_0_2	dd_Smed_v6_11574_0_2	1..354	8.93295	0.00260662	1.00181	0.992616	0.99975	1
dd_Smed_v6_11575_0_1	dd_Smed_v6_11575_0_1	1..653	3.79891	-0.045679	-1.03217	0.868824	0.99975	1
dd_Smed_v6_11576_0_1	dd_Smed_v6_11576_0_1	1..1912	10.6656	0.0477332	1.03364	0.67992	0.99975	1
dd_Smed_v6_11577_0_1	dd_Smed_v6_11577_0_1	1..1374	9.3931	0.152446	1.11145	0.364532	0.99975	1
dd_Smed_v6_11578_0_1	dd_Smed_v6_11578_0_1	1..1021	10.0157	-0.0476586	-1.03359	0.789423	0.99975	1
dd_Smed_v6_11579_0_1	dd_Smed_v6_11579_0_1	1..3379	11.4638	-0.0370988	-1.02605	0.742219	0.99975	1
dd_Smed_v6_1157_0_1	dd_Smed_v6_1157_0_1	1..1248	150.545	0.0583205	1.04125	0.658398	0.99975	1
dd_Smed_v6_11580_0_1	dd_Smed_v6_11580_0_1	1..1269	0.422457	0.858875	1.81362	0.318522	0.99975	1
dd_Smed_v6_11580_0_2	dd_Smed_v6_11580_0_2	1..1220	0.731683	0.396697	1.31649	0.462532	0.99975	1
dd_Smed_v6_11580_0_3	dd_Smed_v6_11580_0_3	1..1206	0.388945	1.22133	2.33161	0.311233	0.99975	1
dd_Smed_v6_11580_0_4	dd_Smed_v6_11580_0_4	1..1157	2.23241	-0.0449621	-1.03166	0.871585	0.99975	1
dd_Smed_v6_11581_0_2	dd_Smed_v6_11581_0_2	1..403	0.546684	0.51125	1.42528	0.547087	0.99975	1
dd_Smed_v6_11582_0_1	dd_Smed_v6_11582_0_1	1..825	16.9649	-0.0350723	-1.02461	0.829471	0.99975	1
dd_Smed_v6_11583_0_1	dd_Smed_v6_11583_0_1	1..3261	7.04254	-0.0729158	-1.05184	0.560979	0.99975	1
dd_Smed_v6_11583_0_2	dd_Smed_v6_11583_0_2	1..297	2.35035	0.0664242	1.04712	0.859368	0.99975	1
dd_Smed_v6_11585_0_1	dd_Smed_v6_11585_0_1	1..701	4.58296	0.148142	1.10814	0.53258	0.99975	1
dd_Smed_v6_11586_0_1	dd_Smed_v6_11586_0_1	1..1353	7.32315	-0.0423568	-1.02979	0.790577	0.99975	1
dd_Smed_v6_11586_0_2	dd_Smed_v6_11586_0_2	1..1088	1.40828	0.179805	1.13273	0.595665	0.99975	1
dd_Smed_v6_11586_0_3	dd_Smed_v6_11586_0_3	1..1062	7.70045	-0.269206	-1.20514	0.193267	0.99975	1
dd_Smed_v6_11586_0_4	dd_Smed_v6_11586_0_4	1..803	0	-0.0269519	-1.01886	0.992137	#N/A	1
dd_Smed_v6_11587_0_1	dd_Smed_v6_11587_0_1	1..2106	11.9751	-0.197495	-1.14671	0.140703	0.99975	1
dd_Smed_v6_11589_0_1	dd_Smed_v6_11589_0_1	1..1211	5.97763	0.185971	1.13758	0.422531	0.99975	1
dd_Smed_v6_1158_0_1	dd_Smed_v6_1158_0_1	1..1049	215.215	-0.198758	-1.14771	0.245923	0.99975	1
dd_Smed_v6_11591_0_1	dd_Smed_v6_11591_0_1	1..910	11.4236	0.00942425	1.00655	0.958654	0.99975	1
dd_Smed_v6_11592_1_10	dd_Smed_v6_11592_1_10	1..365	2.79375	-0.176111	-1.12983	0.650033	0.99975	1
dd_Smed_v6_11592_1_12	dd_Smed_v6_11592_1_12	1..318	1.27396	0.580469	1.49534	0.17632	0.99975	1
dd_Smed_v6_11592_1_4	dd_Smed_v6_11592_1_4	1..509	2.04476	-0.376557	-1.29824	0.423435	0.99975	1
dd_Smed_v6_11592_1_5	dd_Smed_v6_11592_1_5	1..479	2.32358	0.45868	1.37428	0.197634	0.99975	1
dd_Smed_v6_11592_1_6	dd_Smed_v6_11592_1_6	1..458	1.20943	-0.956279	-1.9403	0.192946	0.99975	1
dd_Smed_v6_11593_0_1	dd_Smed_v6_11593_0_1	1..1935	4.81468	0.057633	1.04076	0.710813	0.99975	1
dd_Smed_v6_11594_0_1	dd_Smed_v6_11594_0_1	1..1695	6.316	0.0479556	1.0338	0.77138	0.99975	1
dd_Smed_v6_11595_0_1	dd_Smed_v6_11595_0_1	1..2199	4.77336	0.166006	1.12195	0.437362	0.99975	1
dd_Smed_v6_11595_0_2	dd_Smed_v6_11595_0_2	1..1810	0.439249	0.827088	1.7741	0.300758	0.99975	1
dd_Smed_v6_11595_0_3	dd_Smed_v6_11595_0_3	1..1743	1.51666	-0.0342446	-1.02402	0.929796	0.99975	1
dd_Smed_v6_11595_0_4	dd_Smed_v6_11595_0_4	1..1707	0.795955	1.59736	3.02588	0.00702458	0.99975	1
dd_Smed_v6_11595_0_5	dd_Smed_v6_11595_0_5	1..1665	1.57182	-0.456384	-1.3721	0.29521	0.99975	1
dd_Smed_v6_11598_0_1	dd_Smed_v6_11598_0_1	1..1437	11.4026	0.138663	1.10088	0.277335	0.99975	1
dd_Smed_v6_11598_0_2	dd_Smed_v6_11598_0_2	1..1267	0.939569	-0.829615	-1.77721	0.0230104	0.99975	1
dd_Smed_v6_11599_0_1	dd_Smed_v6_11599_0_1	1..938	7.87978	0.0963278	1.06905	0.587838	0.99975	1
dd_Smed_v6_1159_0_1	dd_Smed_v6_1159_0_1	1..1972	114.46	0.0227961	1.01593	0.874111	0.99975	1
dd_Smed_v6_1159_1_1	dd_Smed_v6_1159_1_1	1..1430	2.47684	-0.267346	-1.20359	0.256782	0.99975	1
dd_Smed_v6_115_0_1	dd_Smed_v6_115_0_1	1..614	42.5219	-0.0609646	-1.04316	0.781043	0.99975	1
dd_Smed_v6_115_0_2	dd_Smed_v6_115_0_2	1..565	263.726	0.0234062	1.01636	0.870173	0.99975	1
dd_Smed_v6_11600_0_1	dd_Smed_v6_11600_0_1	1..547	9.67425	0.0841144	1.06004	0.688866	0.99975	1
dd_Smed_v6_11601_0_1	dd_Smed_v6_11601_0_1	1..1240	1.914	0.721449	1.64884	0.0361231	0.99975	1
dd_Smed_v6_11601_0_2	dd_Smed_v6_11601_0_2	1..1190	3.54377	-0.550679	-1.46478	0.0408063	0.99975	1
dd_Smed_v6_11601_0_3	dd_Smed_v6_11601_0_3	1..974	11.3966	-0.00697614	-1.00485	0.97123	0.99975	1
dd_Smed_v6_11602_0_1	dd_Smed_v6_11602_0_1	1..1876	5.64799	0.0131409	1.00915	0.930092	0.99975	1
dd_Smed_v6_11603_0_1	dd_Smed_v6_11603_0_1	1..1902	11.989	0.181951	1.13442	0.283025	0.99975	1
dd_Smed_v6_11605_0_1	dd_Smed_v6_11605_0_1	1..3444	11.2103	-0.0213108	-1.01488	0.845124	0.99975	1
dd_Smed_v6_11607_0_1	dd_Smed_v6_11607_0_1	1..988	7.78879	-0.09762	-1.07001	0.566883	0.99975	1
dd_Smed_v6_11608_0_1	dd_Smed_v6_11608_0_1	1..4214	5.61974	0.0181352	1.01265	0.881222	0.99975	1
dd_Smed_v6_11609_0_1	dd_Smed_v6_11609_0_1	1..1120	17.8567	0.013914	1.00969	0.922568	0.99975	1
dd_Smed_v6_11610_0_1	dd_Smed_v6_11610_0_1	1..1630	12.0118	0.126781	1.09186	0.435491	0.99975	1
dd_Smed_v6_11611_0_1	dd_Smed_v6_11611_0_1	1..394	6.95224	0.185267	1.13703	0.522639	0.99975	1
dd_Smed_v6_11615_0_3	dd_Smed_v6_11615_0_3	1..712	0.863724	0.0653819	1.04636	0.882931	0.99975	1
dd_Smed_v6_11615_0_4	dd_Smed_v6_11615_0_4	1..712	0.13777	0.0591845	1.04188	0.962634	#N/A	1
dd_Smed_v6_11615_0_6	dd_Smed_v6_11615_0_6	1..429	1.11837	-0.0791637	-1.05641	0.855515	0.99975	1
dd_Smed_v6_11615_0_7	dd_Smed_v6_11615_0_7	1..353	0.671933	0.957996	1.94261	0.117716	0.99975	1
dd_Smed_v6_11616_0_1	dd_Smed_v6_11616_0_1	1..1355	12.4493	0.100032	1.0718	0.452818	0.99975	1
dd_Smed_v6_11618_0_1	dd_Smed_v6_11618_0_1	1..711	6.86306	-0.0365902	-1.02569	0.870568	0.99975	1
dd_Smed_v6_11619_0_1	dd_Smed_v6_11619_0_1	1..2354	9.77682	-0.083056	-1.05926	0.517384	0.99975	1
dd_Smed_v6_11619_0_2	dd_Smed_v6_11619_0_2	1..984	0.181873	-0.28697	-1.22008	0.791998	0.99975	1
dd_Smed_v6_1161_0_1	dd_Smed_v6_1161_0_1	1..12897	17.7928	-0.0376056	-1.02641	0.780535	0.99975	1
dd_Smed_v6_1161_1_1	dd_Smed_v6_1161_1_1	1..1110	119.689	0.235579	1.17738	0.124132	0.99975	1
dd_Smed_v6_11620_0_1	dd_Smed_v6_11620_0_1	1..1131	5.23518	-0.126435	-1.09159	0.495552	0.99975	1
dd_Smed_v6_11622_0_1	dd_Smed_v6_11622_0_1	1..1196	14.0848	-0.0898004	-1.06422	0.515125	0.99975	1
dd_Smed_v6_11623_0_1	dd_Smed_v6_11623_0_1	1..1257	12.4882	0.0582735	1.04122	0.675295	0.99975	1
dd_Smed_v6_11624_0_1	dd_Smed_v6_11624_0_1	1..1039	6.84149	0.0987	1.07081	0.576058	0.99975	1
dd_Smed_v6_11625_0_1	dd_Smed_v6_11625_0_1	1..806	7.85591	-0.0624322	-1.04422	0.768448	0.99975	1
dd_Smed_v6_11626_0_1	dd_Smed_v6_11626_0_1	1..2153	2.28968	0.0994313	1.07135	0.661617	0.99975	1
dd_Smed_v6_11626_0_2	dd_Smed_v6_11626_0_2	1..2101	0.585094	0.449049	1.36514	0.488639	0.99975	1
dd_Smed_v6_11626_0_3	dd_Smed_v6_11626_0_3	1..1935	5.97041	0.0843661	1.06022	0.703587	0.99975	1
dd_Smed_v6_11626_0_4	dd_Smed_v6_11626_0_4	1..422	0.490046	-0.298622	-1.22997	0.690311	0.99975	1
dd_Smed_v6_11627_0_1	dd_Smed_v6_11627_0_1	1..1285	15.2426	0.0663282	1.04705	0.591891	0.99975	1
dd_Smed_v6_11627_0_2	dd_Smed_v6_11627_0_2	1..1024	1.03259	-0.241429	-1.18216	0.476658	0.99975	1
dd_Smed_v6_11628_0_1	dd_Smed_v6_11628_0_1	1..1028	3.48779	0.231877	1.17436	0.412993	0.99975	1
dd_Smed_v6_11628_0_2	dd_Smed_v6_11628_0_2	1..397	2.5355	0.161797	1.11868	0.696285	0.99975	1
dd_Smed_v6_11628_0_3	dd_Smed_v6_11628_0_3	1..277	2.09063	0.0435632	1.03066	0.915488	0.99975	1
dd_Smed_v6_11629_0_1	dd_Smed_v6_11629_0_1	1..643	18.9397	0.206176	1.15363	0.157681	0.99975	1
dd_Smed_v6_1162_0_1	dd_Smed_v6_1162_0_1	1..471	42.6572	0.0946852	1.06783	0.623754	0.99975	1
dd_Smed_v6_11630_0_1	dd_Smed_v6_11630_0_1	1..2124	19.5476	0.0631759	1.04476	0.652136	0.99975	1
dd_Smed_v6_11631_0_1	dd_Smed_v6_11631_0_1	1..465	32.2628	0.191381	1.14186	0.129289	0.99975	1
dd_Smed_v6_11632_0_1	dd_Smed_v6_11632_0_1	1..626	1.21034	-0.19699	-1.1463	0.610515	0.99975	1
dd_Smed_v6_11633_0_1	dd_Smed_v6_11633_0_1	1..3484	8.0288	-0.0573125	-1.04053	0.611633	0.99975	1
dd_Smed_v6_11634_0_1	dd_Smed_v6_11634_0_1	1..604	4.53804	0.17977	1.1327	0.488827	0.99975	1
dd_Smed_v6_11635_0_1	dd_Smed_v6_11635_0_1	1..1180	7.62085	0.0631846	1.04477	0.688589	0.99975	1
dd_Smed_v6_11636_0_1	dd_Smed_v6_11636_0_1	1..594	2.01603	-0.00777358	-1.0054	0.983543	0.99975	1
dd_Smed_v6_11638_0_1	dd_Smed_v6_11638_0_1	1..2635	12.0132	-0.136448	-1.0992	0.581371	0.99975	1
dd_Smed_v6_11639_0_1	dd_Smed_v6_11639_0_1	1..542	1.07047	0.0927734	1.06642	0.833471	0.99975	1
dd_Smed_v6_1163_0_1	dd_Smed_v6_1163_0_1	1..1507	130.267	-0.0217367	-1.01518	0.845081	0.99975	1
dd_Smed_v6_11640_0_1	dd_Smed_v6_11640_0_1	1..690	2.33977	0.0428576	1.03015	0.934292	0.99975	1
dd_Smed_v6_11640_0_2	dd_Smed_v6_11640_0_2	1..486	4.57492	0.210264	1.1569	0.671893	0.99975	1
dd_Smed_v6_11641_0_1	dd_Smed_v6_11641_0_1	1..1306	11.5415	0.209262	1.1561	0.17332	0.99975	1
dd_Smed_v6_11642_0_1	dd_Smed_v6_11642_0_1	1..1437	6.11936	-0.180619	-1.13337	0.265757	0.99975	1
dd_Smed_v6_11644_0_1	dd_Smed_v6_11644_0_1	1..1602	16.2174	0.122697	1.08877	0.307019	0.99975	1
dd_Smed_v6_11645_0_1	dd_Smed_v6_11645_0_1	1..691	15.4009	0.0256893	1.01797	0.871002	0.99975	1
dd_Smed_v6_11646_0_1	dd_Smed_v6_11646_0_1	1..2010	3.16788	0.141242	1.10285	0.488165	0.99975	1
dd_Smed_v6_11646_0_2	dd_Smed_v6_11646_0_2	1..1968	2.53554	-0.202894	-1.15101	0.525478	0.99975	1
dd_Smed_v6_11647_0_1	dd_Smed_v6_11647_0_1	1..2536	13.1207	-0.0468934	-1.03304	0.661564	0.99975	1
dd_Smed_v6_11648_0_1	dd_Smed_v6_11648_0_1	1..327	6.34356	0.658615	1.57857	0.0342331	0.99975	1
dd_Smed_v6_11649_0_1	dd_Smed_v6_11649_0_1	1..302	4.9219	-0.0200008	-1.01396	0.947665	0.99975	1
dd_Smed_v6_1164_0_1	dd_Smed_v6_1164_0_1	1..289	642.221	0.162055	1.11888	0.271975	0.99975	1
dd_Smed_v6_11650_0_1	dd_Smed_v6_11650_0_1	1..2332	12.8471	-0.0925052	-1.06622	0.465744	0.99975	1
dd_Smed_v6_11651_0_1	dd_Smed_v6_11651_0_1	1..1572	13.4556	0.0606399	1.04293	0.626487	0.99975	1
dd_Smed_v6_11652_0_1	dd_Smed_v6_11652_0_1	1..2091	6.98134	-0.0703157	-1.04995	0.605802	0.99975	1
dd_Smed_v6_11653_0_1	dd_Smed_v6_11653_0_1	1..2831	7.93138	-0.00048701	-1.00034	0.996578	0.99975	1
dd_Smed_v6_11653_0_2	dd_Smed_v6_11653_0_2	1..986	0.395605	0.978935	1.97101	0.209703	0.99975	1
dd_Smed_v6_11653_0_3	dd_Smed_v6_11653_0_3	1..980	0.778156	0.567544	1.482	0.290824	0.99975	1
dd_Smed_v6_11654_0_1	dd_Smed_v6_11654_0_1	1..239	4.967	-0.28752	-1.22054	0.397399	0.99975	1
dd_Smed_v6_11655_0_1	dd_Smed_v6_11655_0_1	1..3695	11.9875	0.0903886	1.06466	0.491175	0.99975	1
dd_Smed_v6_11656_0_1	dd_Smed_v6_11656_0_1	1..524	13.0254	-0.108556	-1.07815	0.584284	0.99975	1
dd_Smed_v6_11657_0_1	dd_Smed_v6_11657_0_1	1..1870	7.56757	0.0400772	1.02817	0.763331	0.99975	1
dd_Smed_v6_11658_0_7	dd_Smed_v6_11658_0_7	1..335	2.40866	0.21047	1.15706	0.555506	0.99975	1
dd_Smed_v6_1165_0_1	dd_Smed_v6_1165_0_1	1..1157	270.421	0.10125	1.0727	0.440559	0.99975	1
dd_Smed_v6_11660_0_1	dd_Smed_v6_11660_0_1	1..1297	10.8789	0.0769442	1.05478	0.605339	0.99975	1
dd_Smed_v6_11663_0_1	dd_Smed_v6_11663_0_1	1..2583	0.121516	1.86941	3.65383	0.201831	#N/A	1
dd_Smed_v6_11663_0_2	dd_Smed_v6_11663_0_2	1..2534	0.169144	-4.67034	-25.4633	0.00553435	0.908917	1
dd_Smed_v6_11663_0_3	dd_Smed_v6_11663_0_3	1..2331	0.907498	-0.867427	-1.82441	0.100031	0.99975	1
dd_Smed_v6_11663_0_4	dd_Smed_v6_11663_0_4	1..2282	6.49135	-0.0351465	-1.02466	0.797493	0.99975	1
dd_Smed_v6_11663_0_5	dd_Smed_v6_11663_0_5	1..1208	3.49701	0.23395	1.17605	0.315604	0.99975	1
dd_Smed_v6_11664_0_1	dd_Smed_v6_11664_0_1	1..833	10.1917	0.00170475	1.00118	0.99197	0.99975	1
dd_Smed_v6_11668_0_1	dd_Smed_v6_11668_0_1	1..1023	3.02515	0.0265788	1.01859	0.904881	0.99975	1
dd_Smed_v6_11669_0_1	dd_Smed_v6_11669_0_1	1..7652	4.64457	-0.0928606	-1.06648	0.633715	0.99975	1
dd_Smed_v6_11669_0_2	dd_Smed_v6_11669_0_2	1..7611	0.917623	0.504559	1.41869	0.648317	0.99975	1
dd_Smed_v6_1166_0_1	dd_Smed_v6_1166_0_1	1..516	171.495	0.089932	1.06432	0.451177	0.99975	1
dd_Smed_v6_11671_0_1	dd_Smed_v6_11671_0_1	1..470	5.89922	0.374259	1.29617	0.209896	0.99975	1
dd_Smed_v6_11672_0_1	dd_Smed_v6_11672_0_1	1..1074	16.4274	-0.0680596	-1.04831	0.632357	0.99975	1
dd_Smed_v6_11673_0_1	dd_Smed_v6_11673_0_1	1..3604	10.9305	-0.122954	-1.08896	0.252119	0.99975	1
dd_Smed_v6_11674_0_1	dd_Smed_v6_11674_0_1	1..2064	10.0685	0.0408227	1.0287	0.762946	0.99975	1
dd_Smed_v6_11675_0_2	dd_Smed_v6_11675_0_2	1..1026	7.07002	-0.00339231	-1.00235	0.984158	0.99975	1
dd_Smed_v6_11676_0_1	dd_Smed_v6_11676_0_1	1..580	6.65093	0.174097	1.12826	0.588259	0.99975	1
dd_Smed_v6_11678_0_1	dd_Smed_v6_11678_0_1	1..1299	5.86134	-0.144373	-1.10525	0.411414	0.99975	1
dd_Smed_v6_11679_0_1	dd_Smed_v6_11679_0_1	1..1851	13.5071	-0.0549072	-1.03879	0.663768	0.99975	1
dd_Smed_v6_1167_0_1	dd_Smed_v6_1167_0_1	1..952	165.754	0.0632213	1.0448	0.655125	0.99975	1
dd_Smed_v6_11680_0_1	dd_Smed_v6_11680_0_1	1..2040	8.02088	-0.0144312	-1.01005	0.910839	0.99975	1
dd_Smed_v6_11681_0_1	dd_Smed_v6_11681_0_1	1..1925	9.51638	0.0673301	1.04778	0.621091	0.99975	1
dd_Smed_v6_11682_0_1	dd_Smed_v6_11682_0_1	1..1511	10.4013	0.0717212	1.05097	0.606516	0.99975	1
dd_Smed_v6_11682_0_2	dd_Smed_v6_11682_0_2	1..994	1.39104	-0.0445111	-1.03133	0.914467	0.99975	1
dd_Smed_v6_11683_0_1	dd_Smed_v6_11683_0_1	1..1134	20.666	0.0988942	1.07095	0.529188	0.99975	1
dd_Smed_v6_11684_0_1	dd_Smed_v6_11684_0_1	1..611	6.74359	0.484962	1.39955	0.0360253	0.99975	1
dd_Smed_v6_11685_0_1	dd_Smed_v6_11685_0_1	1..468	8.27851	0.0785044	1.05592	0.726179	0.99975	1
dd_Smed_v6_11686_0_1	dd_Smed_v6_11686_0_1	1..2207	8.66779	0.195035	1.14475	0.118125	0.99975	1
dd_Smed_v6_11688_0_1	dd_Smed_v6_11688_0_1	1..968	12.7018	0.0855007	1.06106	0.522177	0.99975	1
dd_Smed_v6_11689_0_1	dd_Smed_v6_11689_0_1	1..2450	6.35318	-0.0259882	-1.01818	0.846804	0.99975	1
dd_Smed_v6_1168_0_1	dd_Smed_v6_1168_0_1	1..1437	18.4245	-0.0886648	-1.06339	0.468319	0.99975	1
dd_Smed_v6_1168_0_2	dd_Smed_v6_1168_0_2	1..1378	100.97	-0.0602973	-1.04268	0.543698	0.99975	1
dd_Smed_v6_11691_0_1	dd_Smed_v6_11691_0_1	1..2392	0.322696	0.356642	1.28044	0.679984	0.99975	1
dd_Smed_v6_11691_0_10	dd_Smed_v6_11691_0_10	1..1839	0.428732	0.2157	1.16127	0.637657	0.99975	1
dd_Smed_v6_11691_0_11	dd_Smed_v6_11691_0_11	1..1808	0	#N/A	#N/A	#N/A	#N/A	#N/A
dd_Smed_v6_11691_0_12	dd_Smed_v6_11691_0_12	1..1796	0	#N/A	#N/A	#N/A	#N/A	#N/A
dd_Smed_v6_11691_0_13	dd_Smed_v6_11691_0_13	1..1794	0.00622252	1.89331	3.71486	0.404426	#N/A	1
dd_Smed_v6_11691_0_14	dd_Smed_v6_11691_0_14	1..1782	0.00313221	1.23155	2.34819	0.602238	#N/A	1
dd_Smed_v6_11691_0_15	dd_Smed_v6_11691_0_15	1..1746	0	#N/A	#N/A	#N/A	#N/A	#N/A
dd_Smed_v6_11691_0_16	dd_Smed_v6_11691_0_16	1..1734	0	#N/A	#N/A	#N/A	#N/A	#N/A
dd_Smed_v6_11691_0_17	dd_Smed_v6_11691_0_17	1..1732	0	#N/A	#N/A	#N/A	#N/A	#N/A
dd_Smed_v6_11691_0_18	dd_Smed_v6_11691_0_18	1..1720	0	#N/A	#N/A	#N/A	#N/A	#N/A
dd_Smed_v6_11691_0_19	dd_Smed_v6_11691_0_19	1..1148	0.997598	0.0509339	1.03594	0.940596	0.99975	1
dd_Smed_v6_11691_0_2	dd_Smed_v6_11691_0_2	1..2380	0.239122	0.0310834	1.02178	0.970429	0.99975	1
dd_Smed_v6_11691_0_20	dd_Smed_v6_11691_0_20	1..1134	1.71521	0.0631263	1.04473	0.902226	0.99975	1
dd_Smed_v6_11691_0_22	dd_Smed_v6_11691_0_22	1..564	0	#N/A	#N/A	#N/A	#N/A	#N/A
dd_Smed_v6_11691_0_23	dd_Smed_v6_11691_0_23	1..550	0.0304451	2.34356	5.07554	0.300272	#N/A	1
dd_Smed_v6_11691_0_3	dd_Smed_v6_11691_0_3	1..2378	0.261116	-0.473596	-1.38857	0.56875	0.99975	1
dd_Smed_v6_11691_0_4	dd_Smed_v6_11691_0_4	1..2366	0.435966	-0.899425	-1.86532	0.277394	0.99975	1
dd_Smed_v6_11691_0_5	dd_Smed_v6_11691_0_5	1..2330	0.0344172	0.633622	1.55145	0.568518	#N/A	1
dd_Smed_v6_11691_0_6	dd_Smed_v6_11691_0_6	1..2318	0.0892837	-1.89384	-3.71623	0.0941882	#N/A	1
dd_Smed_v6_11691_0_7	dd_Smed_v6_11691_0_7	1..2316	0.0486609	-1.58782	-3.00594	0.198096	#N/A	1
dd_Smed_v6_11691_0_8	dd_Smed_v6_11691_0_8	1..2304	0.0573372	-1.84141	-3.58359	0.157982	#N/A	1
dd_Smed_v6_11691_0_9	dd_Smed_v6_11691_0_9	1..2223	2.69504	0.0612377	1.04336	0.794037	0.99975	1
dd_Smed_v6_11692_0_1	dd_Smed_v6_11692_0_1	1..1946	9.25883	0.0721165	1.05126	0.628026	0.99975	1
dd_Smed_v6_11693_0_1	dd_Smed_v6_11693_0_1	1..2214	16.7658	-0.16017	-1.11742	0.313899	0.99975	1
dd_Smed_v6_11695_0_1	dd_Smed_v6_11695_0_1	1..1301	8.87571	-0.144332	-1.10522	0.387375	0.99975	1
dd_Smed_v6_11696_0_1	dd_Smed_v6_11696_0_1	1..1017	15.6957	-0.200908	-1.14942	0.180844	0.99975	1
dd_Smed_v6_11697_0_1	dd_Smed_v6_11697_0_1	1..1686	15.1872	-0.190613	-1.14125	0.179639	0.99975	1
dd_Smed_v6_11699_0_1	dd_Smed_v6_11699_0_1	1..524	9.46422	-0.0314831	-1.02206	0.883343	0.99975	1
dd_Smed_v6_1169_0_1	dd_Smed_v6_1169_0_1	1..753	147.546	0.102439	1.07359	0.346157	0.99975	1
dd_Smed_v6_116_0_1	dd_Smed_v6_116_0_1	1..515	1179.46	0.0035024	1.00243	0.981056	0.99975	1
dd_Smed_v6_11700_0_1	dd_Smed_v6_11700_0_1	1..1621	9.85259	-0.0899611	-1.06434	0.555629	0.99975	1
dd_Smed_v6_11702_0_1	dd_Smed_v6_11702_0_1	1..2097	11.6046	0.00237847	1.00165	0.985389	0.99975	1
dd_Smed_v6_11704_0_1	dd_Smed_v6_11704_0_1	1..795	5.58428	0.0606085	1.04291	0.788709	0.99975	1
dd_Smed_v6_11705_0_1	dd_Smed_v6_11705_0_1	1..836	5.48766	0.0201416	1.01406	0.920396	0.99975	1
dd_Smed_v6_11706_0_1	dd_Smed_v6_11706_0_1	1..725	8.93064	-0.191249	-1.14175	0.325033	0.99975	1
dd_Smed_v6_11707_0_1	dd_Smed_v6_11707_0_1	1..1732	7.45637	0.16056	1.11772	0.313907	0.99975	1
dd_Smed_v6_11708_0_1	dd_Smed_v6_11708_0_1	1..1691	9.65225	0.294516	1.22647	0.0649588	0.99975	1
dd_Smed_v6_1170_0_1	dd_Smed_v6_1170_0_1	1..1781	273.136	-0.0117205	-1.00816	0.921602	0.99975	1
dd_Smed_v6_11710_0_1	dd_Smed_v6_11710_0_1	1..367	77.9529	-0.976938	-1.96828	1.3599e-08	1.80532e-05	0.000547999
dd_Smed_v6_11711_0_1	dd_Smed_v6_11711_0_1	1..1906	10.3973	0.20808	1.15515	0.116111	0.99975	1
dd_Smed_v6_11713_0_1	dd_Smed_v6_11713_0_1	1..740	1.35352	0.548561	1.46263	0.147423	0.99975	1
dd_Smed_v6_11713_0_2	dd_Smed_v6_11713_0_2	1..534	0.78919	-0.611319	-1.52766	0.245853	0.99975	1
dd_Smed_v6_11714_0_1	dd_Smed_v6_11714_0_1	1..2306	6.72345	0.221804	1.16619	0.1364	0.99975	1
dd_Smed_v6_11715_0_1	dd_Smed_v6_11715_0_1	1..1397	10.1436	0.0921378	1.06595	0.598846	0.99975	1
dd_Smed_v6_11717_0_1	dd_Smed_v6_11717_0_1	1..3591	0.84084	-1.19049	-2.28231	0.00547958	0.905797	1
dd_Smed_v6_11717_0_2	dd_Smed_v6_11717_0_2	1..3538	5.2822	-0.245827	-1.18577	0.105413	0.99975	1
dd_Smed_v6_11718_0_1	dd_Smed_v6_11718_0_1	1..3882	5.29804	-0.0489881	-1.03454	0.67774	0.99975	1
dd_Smed_v6_11719_0_1	dd_Smed_v6_11719_0_1	1..1644	3.57696	0.299398	1.23063	0.269346	0.99975	1
dd_Smed_v6_11719_0_2	dd_Smed_v6_11719_0_2	1..1604	5.15819	0.209712	1.15646	0.285376	0.99975	1
dd_Smed_v6_1171_0_1	dd_Smed_v6_1171_0_1	1..1896	99.0448	0.0773111	1.05505	0.611468	0.99975	1
dd_Smed_v6_11720_0_1	dd_Smed_v6_11720_0_1	1..2774	5.84376	-0.00394236	-1.00274	0.976298	0.99975	1
dd_Smed_v6_11720_0_2	dd_Smed_v6_11720_0_2	1..2729	0.533105	0.484657	1.39925	0.357736	0.99975	1
dd_Smed_v6_11721_0_1	dd_Smed_v6_11721_0_1	1..1347	4.74775	0.4164	1.33459	0.0895134	0.99975	1
dd_Smed_v6_11721_0_2	dd_Smed_v6_11721_0_2	1..1289	0.447515	-7.00169	-128.15	0.00158358	#N/A	1
dd_Smed_v6_11722_0_1	dd_Smed_v6_11722_0_1	1..492	6.89044	0.271816	1.20733	0.224787	0.99975	1
dd_Smed_v6_11723_0_1	dd_Smed_v6_11723_0_1	1..348	19.4869	-0.123616	-1.08946	0.508875	0.99975	1
dd_Smed_v6_11724_0_1	dd_Smed_v6_11724_0_1	1..1421	6.61369	0.0151336	1.01055	0.935527	0.99975	1
dd_Smed_v6_11724_0_2	dd_Smed_v6_11724_0_2	1..1341	7.02033	0.226424	1.16993	0.218048	0.99975	1
dd_Smed_v6_11725_0_1	dd_Smed_v6_11725_0_1	1..5098	11.5532	-0.0369206	-1.02592	0.70891	0.99975	1
dd_Smed_v6_11727_0_4	dd_Smed_v6_11727_0_4	1..758	1.64523	0.203419	1.15142	0.551874	0.99975	1
dd_Smed_v6_11728_0_1	dd_Smed_v6_11728_0_1	1..4639	9.91372	-0.106659	-1.07673	0.325518	0.99975	1
dd_Smed_v6_11729_0_1	dd_Smed_v6_11729_0_1	1..2448	7.46731	0.00232305	1.00161	0.98513	0.99975	1
dd_Smed_v6_1172_0_1	dd_Smed_v6_1172_0_1	1..882	90.9563	0.100318	1.07201	0.438596	0.99975	1
dd_Smed_v6_11730_0_1	dd_Smed_v6_11730_0_1	1..1478	11.7251	0.131675	1.09556	0.412785	0.99975	1
dd_Smed_v6_11731_0_1	dd_Smed_v6_11731_0_1	1..1573	8.98232	0.158924	1.11645	0.306202	0.99975	1
dd_Smed_v6_11731_0_2	dd_Smed_v6_11731_0_2	1..1530	0.68769	-0.311832	-1.24128	0.448779	0.99975	1
dd_Smed_v6_11734_0_1	dd_Smed_v6_11734_0_1	1..1374	19.504	-0.0101112	-1.00703	0.93668	0.99975	1
dd_Smed_v6_11735_0_1	dd_Smed_v6_11735_0_1	1..1756	7.30071	0.104399	1.07505	0.4956	0.99975	1
dd_Smed_v6_11736_0_1	dd_Smed_v6_11736_0_1	1..1403	8.29973	0.183333	1.1355	0.218868	0.99975	1
dd_Smed_v6_11737_0_1	dd_Smed_v6_11737_0_1	1..688	11.654	0.148414	1.10835	0.467164	0.99975	1
dd_Smed_v6_11738_0_2	dd_Smed_v6_11738_0_2	1..1037	10.8379	0.218307	1.16337	0.229094	0.99975	1
dd_Smed_v6_11739_0_1	dd_Smed_v6_11739_0_1	1..1450	10.7233	-0.187026	-1.13841	0.366261	0.99975	1
dd_Smed_v6_1173_0_1	dd_Smed_v6_1173_0_1	1..472	118.843	0.0548538	1.03875	0.686225	0.99975	1
dd_Smed_v6_11741_0_1	dd_Smed_v6_11741_0_1	1..1352	8.22393	0.00369929	1.00257	0.98077	0.99975	1
dd_Smed_v6_11742_0_1	dd_Smed_v6_11742_0_1	1..1401	16.2519	-0.105734	-1.07604	0.449459	0.99975	1
dd_Smed_v6_11743_0_1	dd_Smed_v6_11743_0_1	1..4307	14.4979	0.0438246	1.03084	0.669582	0.99975	1
dd_Smed_v6_11744_0_1	dd_Smed_v6_11744_0_1	1..10147	3.70189	-0.00831538	-1.00578	0.941045	0.99975	1
dd_Smed_v6_11746_0_1	dd_Smed_v6_11746_0_1	1..1218	14.3316	0.0337818	1.02369	0.792316	0.99975	1
dd_Smed_v6_11747_0_1	dd_Smed_v6_11747_0_1	1..2173	8.60304	0.0432655	1.03044	0.787657	0.99975	1
dd_Smed_v6_11748_0_1	dd_Smed_v6_11748_0_1	1..1180	11.5746	0.00715255	1.00497	0.956753	0.99975	1
dd_Smed_v6_1174_0_1	dd_Smed_v6_1174_0_1	1..2333	153.46	0.0903696	1.06464	0.393109	0.99975	1
dd_Smed_v6_11751_0_1	dd_Smed_v6_11751_0_1	1..376	4.98548	-0.0734227	-1.05221	0.79786	0.99975	1
dd_Smed_v6_11753_0_1	dd_Smed_v6_11753_0_1	1..1498	6.55093	-0.124211	-1.08991	0.42169	0.99975	1
dd_Smed_v6_11754_0_1	dd_Smed_v6_11754_0_1	1..1747	9.08178	-0.172787	-1.12723	0.214313	0.99975	1
dd_Smed_v6_11755_0_1	dd_Smed_v6_11755_0_1	1..1082	13.4493	0.0329198	1.02308	0.821195	0.99975	1
dd_Smed_v6_11756_0_1	dd_Smed_v6_11756_0_1	1..3678	1.22512	-0.720934	-1.64825	0.177514	0.99975	1
dd_Smed_v6_11756_0_10	dd_Smed_v6_11756_0_10	1..1183	0.929433	-0.0119008	-1.00828	0.983073	0.99975	1
dd_Smed_v6_11756_0_2	dd_Smed_v6_11756_0_2	1..3630	2.88816	0.185128	1.13692	0.383317	0.99975	1
dd_Smed_v6_11756_0_3	dd_Smed_v6_11756_0_3	1..2643	0.279871	-0.166548	-1.12237	0.811393	0.99975	1
dd_Smed_v6_11756_0_4	dd_Smed_v6_11756_0_4	1..2607	0.192072	0.800358	1.74153	0.544819	0.99975	1
dd_Smed_v6_11756_0_5	dd_Smed_v6_11756_0_5	1..2595	1.00885	0.227821	1.17106	0.457541	0.99975	1
dd_Smed_v6_11756_0_6	dd_Smed_v6_11756_0_6	1..2559	0.211111	-0.171619	-1.12632	0.905385	0.99975	1
dd_Smed_v6_11756_0_7	dd_Smed_v6_11756_0_7	1..2254	1.08749	-0.119701	-1.08651	0.838421	0.99975	1
dd_Smed_v6_11756_0_8	dd_Smed_v6_11756_0_8	1..1489	0.285674	-0.00667872	-1.00464	0.991771	0.99975	1
dd_Smed_v6_11756_0_9	dd_Smed_v6_11756_0_9	1..1219	0.20154	-0.908149	-1.87664	0.34958	#N/A	1
dd_Smed_v6_11757_0_1	dd_Smed_v6_11757_0_1	1..1289	17.8465	0.190185	1.14091	0.288519	0.99975	1
dd_Smed_v6_11758_0_1	dd_Smed_v6_11758_0_1	1..582	4.23193	0.236143	1.17784	0.480646	0.99975	1
dd_Smed_v6_11759_0_1	dd_Smed_v6_11759_0_1	1..938	6.23196	-6.11378e-05	-1.00004	0.999744	0.999979	1
dd_Smed_v6_1175_0_1	dd_Smed_v6_1175_0_1	1..613	38.1225	0.339034	1.26491	0.135465	0.99975	1
dd_Smed_v6_11761_0_1	dd_Smed_v6_11761_0_1	1..1089	10.652	-0.0433334	-1.03049	0.802667	0.99975	1
dd_Smed_v6_11761_0_2	dd_Smed_v6_11761_0_2	1..1043	1.54055	0.755603	1.68834	0.273966	0.99975	1
dd_Smed_v6_11762_0_1	dd_Smed_v6_11762_0_1	1..1039	8.73589	-0.0194367	-1.01356	0.8971	0.99975	1
dd_Smed_v6_11763_0_1	dd_Smed_v6_11763_0_1	1..2042	10.2281	0.0582464	1.0412	0.597165	0.99975	1
dd_Smed_v6_11764_0_1	dd_Smed_v6_11764_0_1	1..1388	2.21593	0.493379	1.40774	0.0660845	0.99975	1
dd_Smed_v6_11764_0_2	dd_Smed_v6_11764_0_2	1..1376	1.53138	0.355022	1.27901	0.260745	0.99975	1
dd_Smed_v6_11764_0_3	dd_Smed_v6_11764_0_3	1..1331	6.27479	-0.192407	-1.14267	0.30494	0.99975	1
dd_Smed_v6_11764_0_4	dd_Smed_v6_11764_0_4	1..1319	4.02734	-0.147822	-1.1079	0.530352	0.99975	1
dd_Smed_v6_11765_0_1	dd_Smed_v6_11765_0_1	1..1814	7.79968	0.0613669	1.04345	0.656317	0.99975	1
dd_Smed_v6_11766_0_1	dd_Smed_v6_11766_0_1	1..602	17.1103	0.0147887	1.0103	0.926553	0.99975	1
dd_Smed_v6_11767_0_1	dd_Smed_v6_11767_0_1	1..3865	11.598	-0.134813	-1.09795	0.219931	0.99975	1
dd_Smed_v6_11768_0_1	dd_Smed_v6_11768_0_1	1..506	9.27004	-0.19885	-1.14778	0.385577	0.99975	1
dd_Smed_v6_11769_0_1	dd_Smed_v6_11769_0_1	1..1474	9.8076	0.0571925	1.04044	0.68597	0.99975	1
dd_Smed_v6_1176_0_1	dd_Smed_v6_1176_0_1	1..2243	85.0006	-0.00300671	-1.00209	0.976809	0.99975	1
dd_Smed_v6_11770_0_1	dd_Smed_v6_11770_0_1	1..5632	4.59887	-0.0134882	-1.00939	0.91963	0.99975	1
dd_Smed_v6_11772_0_1	dd_Smed_v6_11772_0_1	1..1506	9.15384	0.0238304	1.01666	0.873887	0.99975	1
dd_Smed_v6_11774_0_1	dd_Smed_v6_11774_0_1	1..443	18.66	0.108385	1.07802	0.503874	0.99975	1
dd_Smed_v6_11775_0_1	dd_Smed_v6_11775_0_1	1..4195	6.58929	0.00469528	1.00326	0.968331	0.99975	1
dd_Smed_v6_11778_0_1	dd_Smed_v6_11778_0_1	1..3763	7.03745	-0.526654	-1.44058	0.00224638	0.56803	1
dd_Smed_v6_11778_0_2	dd_Smed_v6_11778_0_2	1..3690	2.25278	0.797164	1.73768	0.163851	0.99975	1
dd_Smed_v6_1177_0_1	dd_Smed_v6_1177_0_1	1..995	31.5025	0.116045	1.08376	0.323793	0.99975	1
dd_Smed_v6_1177_0_2	dd_Smed_v6_1177_0_2	1..649	65.8624	0.0892368	1.06381	0.511775	0.99975	1
dd_Smed_v6_11780_0_1	dd_Smed_v6_11780_0_1	1..1334	4.70814	0.0355187	1.02493	0.868065	0.99975	1
dd_Smed_v6_11781_0_1	dd_Smed_v6_11781_0_1	1..797	0.0803428	-0.557351	-1.47156	0.552221	#N/A	1
dd_Smed_v6_11781_0_3	dd_Smed_v6_11781_0_3	1..431	0.180519	-0.582699	-1.49765	0.484467	#N/A	1
dd_Smed_v6_11785_0_1	dd_Smed_v6_11785_0_1	1..1487	5.6837	0.0227809	1.01592	0.908756	0.99975	1
dd_Smed_v6_11785_0_2	dd_Smed_v6_11785_0_2	1..394	1.18548	0.00425518	1.00295	0.992724	0.99975	1
dd_Smed_v6_11786_0_1	dd_Smed_v6_11786_0_1	1..1064	3.41807	-0.0399417	-1.02807	0.873026	0.99975	1
dd_Smed_v6_11786_0_2	dd_Smed_v6_11786_0_2	1..1009	7.86176	0.3203	1.24859	0.216489	0.99975	1
dd_Smed_v6_11787_0_1	dd_Smed_v6_11787_0_1	1..1741	9.99856	0.0702104	1.04987	0.557822	0.99975	1
dd_Smed_v6_11788_0_4	dd_Smed_v6_11788_0_4	1..329	3.85107	-0.144049	-1.105	0.625882	0.99975	1
dd_Smed_v6_11788_0_5	dd_Smed_v6_11788_0_5	1..324	2.58314	-0.328826	-1.25599	0.41111	0.99975	1
dd_Smed_v6_1178_0_1	dd_Smed_v6_1178_0_1	1..407	79.7133	-0.127228	-1.09219	0.295554	0.99975	1
dd_Smed_v6_11790_0_1	dd_Smed_v6_11790_0_1	1..663	7.0763	-0.13254	-1.09622	0.496518	0.99975	1
dd_Smed_v6_11791_0_1	dd_Smed_v6_11791_0_1	1..397	5.96733	0.148113	1.10812	0.577832	0.99975	1
dd_Smed_v6_11792_0_1	dd_Smed_v6_11792_0_1	1..1112	3.75688	0.142196	1.10358	0.501876	0.99975	1
dd_Smed_v6_11793_0_1	dd_Smed_v6_11793_0_1	1..571	9.90463	0.188573	1.13964	0.368393	0.99975	1
dd_Smed_v6_11794_1_1	dd_Smed_v6_11794_1_1	1..4478	1.29331	0.328355	1.25558	0.608623	0.99975	1
dd_Smed_v6_11794_1_14	dd_Smed_v6_11794_1_14	1..645	0.0259609	0.71336	1.63962	0.63227	#N/A	1
dd_Smed_v6_11794_1_17	dd_Smed_v6_11794_1_17	1..504	2.21341	-0.235757	-1.17752	0.702802	0.99975	1
dd_Smed_v6_11794_1_18	dd_Smed_v6_11794_1_18	1..502	3.03635	0.0585338	1.04141	0.886314	0.99975	1
dd_Smed_v6_11794_1_19	dd_Smed_v6_11794_1_19	1..492	1.33817	-0.214919	-1.16064	0.835973	0.99975	1
dd_Smed_v6_11794_1_2	dd_Smed_v6_11794_1_2	1..4432	0.8617	-0.193962	-1.1439	0.743298	0.99975	1
dd_Smed_v6_11794_1_20	dd_Smed_v6_11794_1_20	1..450	0.911242	1.33605	2.5246	0.263903	0.99975	1
dd_Smed_v6_11794_1_21	dd_Smed_v6_11794_1_21	1..448	0.63886	-1.10729	-2.15441	0.290995	0.99975	1
dd_Smed_v6_11794_1_23	dd_Smed_v6_11794_1_23	1..438	1.71483	-0.0941775	-1.06746	0.905308	0.99975	1
dd_Smed_v6_11794_1_24	dd_Smed_v6_11794_1_24	1..419	2.49131	0.0260938	1.01825	0.937203	0.99975	1
dd_Smed_v6_11794_1_3	dd_Smed_v6_11794_1_3	1..4425	0.665278	-2.36765	-5.16098	0.0305936	0.99975	1
dd_Smed_v6_11794_1_30	dd_Smed_v6_11794_1_30	1..270	12.0759	0.300836	1.23186	0.235759	0.99975	1
dd_Smed_v6_11794_1_4	dd_Smed_v6_11794_1_4	1..4379	1.9192	0.576484	1.49121	0.219195	0.99975	1
dd_Smed_v6_11794_1_5	dd_Smed_v6_11794_1_5	1..1332	2.39671	0.404305	1.32345	0.103966	0.99975	1
dd_Smed_v6_11794_1_8	dd_Smed_v6_11794_1_8	1..838	1.50525	0.25762	1.19551	0.431796	0.99975	1
dd_Smed_v6_11797_0_1	dd_Smed_v6_11797_0_1	1..1004	18.241	0.136018	1.09887	0.447009	0.99975	1
dd_Smed_v6_11799_0_1	dd_Smed_v6_11799_0_1	1..3203	13.9989	-0.169893	-1.12498	0.210859	0.99975	1
dd_Smed_v6_1179_0_1	dd_Smed_v6_1179_0_1	1..5051	243.205	0.0369624	1.02595	0.766148	0.99975	1
dd_Smed_v6_117_0_1	dd_Smed_v6_117_0_1	1..577	1055.06	-0.0379946	-1.02669	0.72397	0.99975	1
dd_Smed_v6_11800_0_1	dd_Smed_v6_11800_0_1	1..3057	8.04882	-0.3454	-1.2705	0.0892524	0.99975	1
dd_Smed_v6_11801_0_1	dd_Smed_v6_11801_0_1	1..865	17.1547	0.0875421	1.06256	0.481772	0.99975	1
dd_Smed_v6_11802_0_1	dd_Smed_v6_11802_0_1	1..1624	0.718166	-0.00658765	-1.00458	0.983657	0.99975	1
dd_Smed_v6_11804_0_1	dd_Smed_v6_11804_0_1	1..2549	1.56128	0.0930879	1.06665	0.740064	0.99975	1
dd_Smed_v6_11804_0_2	dd_Smed_v6_11804_0_2	1..2503	0.142417	0.899159	1.86498	0.534444	#N/A	1
dd_Smed_v6_11804_0_3	dd_Smed_v6_11804_0_3	1..2231	1.22284	-0.042909	-1.03019	0.886133	0.99975	1
dd_Smed_v6_11804_0_5	dd_Smed_v6_11804_0_5	1..1849	0.524288	-0.248798	-1.18822	0.652131	0.99975	1
dd_Smed_v6_11804_0_6	dd_Smed_v6_11804_0_6	1..1800	6.71971	0.0325699	1.02283	0.837823	0.99975	1
dd_Smed_v6_11805_0_1	dd_Smed_v6_11805_0_1	1..2262	14.7641	0.0573031	1.04052	0.64202	0.99975	1
dd_Smed_v6_11805_0_2	dd_Smed_v6_11805_0_2	1..2214	2.09285	-0.568413	-1.48289	0.237231	0.99975	1
dd_Smed_v6_11806_0_1	dd_Smed_v6_11806_0_1	1..256	1.80897	-0.345123	-1.27026	0.486243	0.99975	1
dd_Smed_v6_11807_0_1	dd_Smed_v6_11807_0_1	1..1883	6.23339	0.10718	1.07712	0.558355	0.99975	1
dd_Smed_v6_11807_0_2	dd_Smed_v6_11807_0_2	1..1193	0.627514	0.125951	1.09123	0.893897	0.99975	1
dd_Smed_v6_11809_0_1	dd_Smed_v6_11809_0_1	1..2794	10.0868	0.0576771	1.04079	0.655575	0.99975	1
dd_Smed_v6_1180_0_1	dd_Smed_v6_1180_0_1	1..4538	24.109	0.0368232	1.02585	0.736888	0.99975	1
dd_Smed_v6_11811_0_1	dd_Smed_v6_11811_0_1	1..2644	0.25564	0.170907	1.12577	0.883833	0.99975	1
dd_Smed_v6_11811_0_2	dd_Smed_v6_11811_0_2	1..2629	0.504445	-0.533277	-1.44721	0.601157	0.99975	1
dd_Smed_v6_11811_0_3	dd_Smed_v6_11811_0_3	1..2593	0	#N/A	#N/A	#N/A	#N/A	#N/A
dd_Smed_v6_11811_0_4	dd_Smed_v6_11811_0_4	1..2578	0	#N/A	#N/A	#N/A	#N/A	#N/A
dd_Smed_v6_11811_0_5	dd_Smed_v6_11811_0_5	1..1848	3.21984	0.40172	1.32108	0.107482	0.99975	1
dd_Smed_v6_11811_0_6	dd_Smed_v6_11811_0_6	1..1833	3.12791	-0.272349	-1.20777	0.376908	0.99975	1
dd_Smed_v6_11813_0_1	dd_Smed_v6_11813_0_1	1..721	8.38333	0.162933	1.11956	0.448699	0.99975	1
dd_Smed_v6_11814_0_1	dd_Smed_v6_11814_0_1	1..4037	20.0222	-0.128985	-1.09352	0.241521	0.99975	1
dd_Smed_v6_11815_0_1	dd_Smed_v6_11815_0_1	1..571	5.17687	0.185027	1.13684	0.518431	0.99975	1
dd_Smed_v6_11817_0_1	dd_Smed_v6_11817_0_1	1..1679	11.3361	0.208393	1.1554	0.172257	0.99975	1
dd_Smed_v6_11818_0_1	dd_Smed_v6_11818_0_1	1..1970	6.76707	0.248635	1.18808	0.0940482	0.99975	1
dd_Smed_v6_11818_0_2	dd_Smed_v6_11818_0_2	1..1296	0.363765	0.560808	1.47509	0.279096	0.99975	1
dd_Smed_v6_1181_0_1	dd_Smed_v6_1181_0_1	1..2702	214.076	-0.0283208	-1.01982	0.77989	0.99975	1
dd_Smed_v6_1181_0_2	dd_Smed_v6_1181_0_2	1..2633	0.583759	0.138738	1.10094	0.761218	0.99975	1
dd_Smed_v6_11820_0_1	dd_Smed_v6_11820_0_1	1..337	5.41898	0.0946988	1.06784	0.738375	0.99975	1
dd_Smed_v6_11821_0_1	dd_Smed_v6_11821_0_1	1..1496	7.65716	0.195242	1.14492	0.205436	0.99975	1
dd_Smed_v6_11822_0_1	dd_Smed_v6_11822_0_1	1..373	7.07556	-0.242386	-1.18295	0.39724	0.99975	1
dd_Smed_v6_11823_0_1	dd_Smed_v6_11823_0_1	1..2367	19.2467	-0.00320884	-1.00223	0.979614	0.99975	1
dd_Smed_v6_11824_0_1	dd_Smed_v6_11824_0_1	1..4682	5.06816	0.0885212	1.06328	0.470086	0.99975	1
dd_Smed_v6_11826_0_1	dd_Smed_v6_11826_0_1	1..6164	5.16593	0.102684	1.07377	0.36529	0.99975	1
dd_Smed_v6_11827_0_1	dd_Smed_v6_11827_0_1	1..1661	8.64683	0.138441	1.10071	0.305514	0.99975	1
dd_Smed_v6_11828_0_1	dd_Smed_v6_11828_0_1	1..4666	9.39114	-0.0632943	-1.04485	0.627543	0.99975	1
dd_Smed_v6_11829_0_1	dd_Smed_v6_11829_0_1	1..695	7.93651	0.163316	1.11986	0.424228	0.99975	1
dd_Smed_v6_1182_0_1	dd_Smed_v6_1182_0_1	1..791	68.0622	0.0482091	1.03398	0.739291	0.99975	1
dd_Smed_v6_11830_0_1	dd_Smed_v6_11830_0_1	1..3431	4.6714	0.087716	1.06269	0.51285	0.99975	1
dd_Smed_v6_11831_0_1	dd_Smed_v6_11831_0_1	1..1940	7.11485	-0.156538	-1.11461	0.327158	0.99975	1
dd_Smed_v6_11831_0_2	dd_Smed_v6_11831_0_2	1..808	0.036125	2.92464	7.59284	0.207213	#N/A	1
dd_Smed_v6_11832_0_1	dd_Smed_v6_11832_0_1	1..4715	8.22255	-0.0322295	-1.02259	0.75536	0.99975	1
dd_Smed_v6_11833_0_1	dd_Smed_v6_11833_0_1	1..1101	9.83142	-0.211345	-1.15777	0.221411	0.99975	1
dd_Smed_v6_11834_0_1	dd_Smed_v6_11834_0_1	1..1394	19.8617	-0.118592	-1.08567	0.374586	0.99975	1
dd_Smed_v6_11835_0_1	dd_Smed_v6_11835_0_1	1..1705	9.78426	0.0196519	1.01371	0.887346	0.99975	1
dd_Smed_v6_11835_0_2	dd_Smed_v6_11835_0_2	1..1609	3.50412	0.17244	1.12696	0.484844	0.99975	1
dd_Smed_v6_11836_0_1	dd_Smed_v6_11836_0_1	1..513	4.59528	-0.00621886	-1.00432	0.982174	0.99975	1
dd_Smed_v6_11837_0_1	dd_Smed_v6_11837_0_1	1..3575	8.26019	-0.0658616	-1.04671	0.602181	0.99975	1
dd_Smed_v6_11838_0_1	dd_Smed_v6_11838_0_1	1..1856	14.9398	-0.213009	-1.1591	0.196317	0.99975	1
dd_Smed_v6_11839_0_1	dd_Smed_v6_11839_0_1	1..1834	8.6689	-0.112737	-1.08128	0.472675	0.99975	1
dd_Smed_v6_11839_0_2	dd_Smed_v6_11839_0_2	1..1768	1.56493	-0.303401	-1.23405	0.830096	0.99975	1
dd_Smed_v6_1183_0_1	dd_Smed_v6_1183_0_1	1..452	98.5752	-0.0531042	-1.03749	0.70894	0.99975	1
dd_Smed_v6_11840_0_1	dd_Smed_v6_11840_0_1	1..1332	12.277	-0.00228434	-1.00158	0.988498	0.99975	1
dd_Smed_v6_11841_0_1	dd_Smed_v6_11841_0_1	1..1227	13.5986	-0.0879962	-1.06289	0.48898	0.99975	1
dd_Smed_v6_11843_0_1	dd_Smed_v6_11843_0_1	1..1348	4.82313	-0.110709	-1.07976	0.582128	0.99975	1
dd_Smed_v6_11845_0_1	dd_Smed_v6_11845_0_1	1..807	13.9182	0.238495	1.17976	0.165773	0.99975	1
dd_Smed_v6_11846_0_1	dd_Smed_v6_11846_0_1	1..466	5.7049	0.429806	1.34705	0.095297	0.99975	1
dd_Smed_v6_11846_0_2	dd_Smed_v6_11846_0_2	1..460	1.77852	-0.0238823	-1.01669	0.950789	0.99975	1
dd_Smed_v6_11847_0_1	dd_Smed_v6_11847_0_1	1..2936	11.7895	0.0617689	1.04374	0.612335	0.99975	1
dd_Smed_v6_11848_0_1	dd_Smed_v6_11848_0_1	1..752	1.81923	0.452181	1.36811	0.652695	0.99975	1
dd_Smed_v6_11848_0_2	dd_Smed_v6_11848_0_2	1..700	1.8281	-0.118077	-1.08529	0.86159	0.99975	1
dd_Smed_v6_11848_0_3	dd_Smed_v6_11848_0_3	1..687	0.995736	-0.130464	-1.09465	0.899817	0.99975	1
dd_Smed_v6_11848_0_4	dd_Smed_v6_11848_0_4	1..635	2.52652	-0.161911	-1.11877	0.818949	0.99975	1
dd_Smed_v6_11849_0_1	dd_Smed_v6_11849_0_1	1..382	1.65934	-0.0599693	-1.04244	0.895714	0.99975	1
dd_Smed_v6_1184_0_1	dd_Smed_v6_1184_0_1	1..1884	105.005	0.107893	1.07765	0.404203	0.99975	1
dd_Smed_v6_1184_0_2	dd_Smed_v6_1184_0_2	1..1865	122.729	-0.0927327	-1.06639	0.374554	0.99975	1
dd_Smed_v6_11850_0_1	dd_Smed_v6_11850_0_1	1..650	3.26603	-0.19138	-1.14186	0.497297	0.99975	1
dd_Smed_v6_11851_0_1	dd_Smed_v6_11851_0_1	1..934	11.1312	-0.0267655	-1.01873	0.875897	0.99975	1
dd_Smed_v6_11852_0_1	dd_Smed_v6_11852_0_1	1..1446	0.951423	-0.16974	-1.12486	0.692235	0.99975	1
dd_Smed_v6_11852_0_2	dd_Smed_v6_11852_0_2	1..1019	4.49393	-0.0369395	-1.02594	0.874592	0.99975	1
dd_Smed_v6_11852_0_3	dd_Smed_v6_11852_0_3	1..497	0.55525	-1.10016	-2.14378	0.288953	#N/A	1
dd_Smed_v6_11853_0_1	dd_Smed_v6_11853_0_1	1..3000	6.42414	-0.293821	-1.22588	0.0724901	0.99975	1
dd_Smed_v6_11855_0_1	dd_Smed_v6_11855_0_1	1..1192	13.6488	-0.215844	-1.16138	0.185917	0.99975	1
dd_Smed_v6_11856_0_1	dd_Smed_v6_11856_0_1	1..586	8.17697	0.0953723	1.06834	0.640462	0.99975	1
dd_Smed_v6_11857_0_1	dd_Smed_v6_11857_0_1	1..1436	1.41602	0.175675	1.12949	0.568994	0.99975	1
dd_Smed_v6_11857_0_2	dd_Smed_v6_11857_0_2	1..1121	12.0222	-0.0468822	-1.03303	0.750373	0.99975	1
dd_Smed_v6_11858_0_1	dd_Smed_v6_11858_0_1	1..717	22.008	-0.200851	-1.14938	0.114632	0.99975	1
dd_Smed_v6_11859_0_1	dd_Smed_v6_11859_0_1	1..442	1.44652	0.332428	1.25913	0.405409	0.99975	1
dd_Smed_v6_11859_0_3	dd_Smed_v6_11859_0_3	1..375	2.73863	-0.0538267	-1.03801	0.882079	0.99975	1
dd_Smed_v6_1185_0_1	dd_Smed_v6_1185_0_1	1..595	178.132	0.161272	1.11827	0.337243	0.99975	1
dd_Smed_v6_11860_0_1	dd_Smed_v6_11860_0_1	1..1768	11.0836	-0.0170715	-1.0119	0.89194	0.99975	1
dd_Smed_v6_11861_0_1	dd_Smed_v6_11861_0_1	1..461	6.11214	0.378008	1.29955	0.180944	0.99975	1
dd_Smed_v6_11862_0_1	dd_Smed_v6_11862_0_1	1..2173	1.41278	0.169484	1.12466	0.519465	0.99975	1
dd_Smed_v6_11862_0_2	dd_Smed_v6_11862_0_2	1..1954	3.47262	0.305799	1.2361	0.218502	0.99975	1
dd_Smed_v6_11862_0_3	dd_Smed_v6_11862_0_3	1..1879	0.225522	-0.734866	-1.66424	0.353499	0.99975	1
dd_Smed_v6_11862_0_4	dd_Smed_v6_11862_0_4	1..1660	0.436631	-0.813027	-1.75689	0.264804	0.99975	1
dd_Smed_v6_11862_0_5	dd_Smed_v6_11862_0_5	1..1099	0.571862	-1.9871	-3.9644	0.11247	0.99975	1
dd_Smed_v6_11862_0_6	dd_Smed_v6_11862_0_6	1..805	0.227437	3.57844	11.9458	0.0202108	#N/A	1
dd_Smed_v6_11862_0_7	dd_Smed_v6_11862_0_7	1..666	0.58316	1.01754	2.02446	0.234212	0.99975	1
dd_Smed_v6_11863_0_1	dd_Smed_v6_11863_0_1	1..1728	0.424653	0.340856	1.26651	0.541452	0.99975	1
dd_Smed_v6_11863_0_2	dd_Smed_v6_11863_0_2	1..1684	0.399535	0.0488207	1.03442	0.924857	0.99975	1
dd_Smed_v6_11863_0_3	dd_Smed_v6_11863_0_3	1..1167	0.395656	-0.0862702	-1.06162	0.894423	0.99975	1
dd_Smed_v6_11863_0_4	dd_Smed_v6_11863_0_4	1..1156	0.0869108	4.60064	24.2622	0.0614659	#N/A	1
dd_Smed_v6_11863_0_5	dd_Smed_v6_11863_0_5	1..1142	0.324275	-2.59979	-6.06197	0.0623995	0.99975	1
dd_Smed_v6_11863_0_6	dd_Smed_v6_11863_0_6	1..1123	0.70573	0.150835	1.11021	0.817414	0.99975	1
dd_Smed_v6_11863_0_7	dd_Smed_v6_11863_0_7	1..1112	0	-0.0257492	-1.01801	0.993025	#N/A	1
dd_Smed_v6_11863_0_8	dd_Smed_v6_11863_0_8	1..1098	0.120251	0.872994	1.83146	0.467526	#N/A	1
dd_Smed_v6_11866_0_1	dd_Smed_v6_11866_0_1	1..294	12.9394	-0.0588093	-1.04161	0.776906	0.99975	1
dd_Smed_v6_11867_0_1	dd_Smed_v6_11867_0_1	1..995	11.8941	0.0144522	1.01007	0.923494	0.99975	1
dd_Smed_v6_11868_0_1	dd_Smed_v6_11868_0_1	1..1195	0.29484	-0.0394875	-1.02775	0.963757	0.99975	1
dd_Smed_v6_11868_0_2	dd_Smed_v6_11868_0_2	1..1140	3.8856	-0.216538	-1.16194	0.371534	0.99975	1
dd_Smed_v6_11869_0_1	dd_Smed_v6_11869_0_1	1..777	3.72458	0.378845	1.3003	0.20794	0.99975	1
dd_Smed_v6_1186_0_1	dd_Smed_v6_1186_0_1	1..623	66.7815	-0.0019584	-1.00136	0.987029	0.99975	1
dd_Smed_v6_11870_0_1	dd_Smed_v6_11870_0_1	1..1714	0.490927	0.376586	1.29827	0.294487	0.99975	1
dd_Smed_v6_11871_0_1	dd_Smed_v6_11871_0_1	1..441	4.32452	0.285191	1.21857	0.330645	0.99975	1
dd_Smed_v6_11872_0_1	dd_Smed_v6_11872_0_1	1..2249	3.27268	0.128785	1.09337	0.522873	0.99975	1
dd_Smed_v6_11872_0_2	dd_Smed_v6_11872_0_2	1..2225	3.26349	-0.0130299	-1.00907	0.951252	0.99975	1
dd_Smed_v6_11873_0_1	dd_Smed_v6_11873_0_1	1..848	24.5102	0.0111629	1.00777	0.943353	0.99975	1
dd_Smed_v6_11874_0_1	dd_Smed_v6_11874_0_1	1..2242	12.3634	-0.222532	-1.16678	0.0772708	0.99975	1
dd_Smed_v6_11874_0_2	dd_Smed_v6_11874_0_2	1..2164	1.93337	0.345897	1.27094	0.35341	0.99975	1
dd_Smed_v6_11875_0_1	dd_Smed_v6_11875_0_1	1..212	0.115472	0.325507	1.2531	0.806639	#N/A	1
dd_Smed_v6_11876_0_1	dd_Smed_v6_11876_0_1	1..5112	13.4263	0.117776	1.08506	0.292919	0.99975	1
dd_Smed_v6_11877_0_1	dd_Smed_v6_11877_0_1	1..971	12.8544	0.259192	1.19681	0.125763	0.99975	1
dd_Smed_v6_11879_0_1	dd_Smed_v6_11879_0_1	1..1925	17.4253	-0.0286772	-1.02008	0.804606	0.99975	1
dd_Smed_v6_1187_0_1	dd_Smed_v6_1187_0_1	1..1151	208.914	0.104557	1.07516	0.310097	0.99975	1
dd_Smed_v6_11881_0_1	dd_Smed_v6_11881_0_1	1..239	5.426	0.267259	1.20352	0.401119	0.99975	1
dd_Smed_v6_11881_0_2	dd_Smed_v6_11881_0_2	1..235	1.0188	-0.777805	-1.71452	0.244951	0.99975	1
dd_Smed_v6_11882_0_1	dd_Smed_v6_11882_0_1	1..2535	11.4524	0.10639	1.07653	0.4313	0.99975	1
dd_Smed_v6_11883_0_1	dd_Smed_v6_11883_0_1	1..713	25.0027	-0.0448687	-1.03159	0.739727	0.99975	1
dd_Smed_v6_11884_0_1	dd_Smed_v6_11884_0_1	1..1333	14.1817	-0.138752	-1.10095	0.404174	0.99975	1
dd_Smed_v6_11885_0_1	dd_Smed_v6_11885_0_1	1..1287	7.79791	-0.0171742	-1.01198	0.910896	0.99975	1
dd_Smed_v6_11886_0_1	dd_Smed_v6_11886_0_1	1..2262	13.3733	-0.0372441	-1.02615	0.736341	0.99975	1
dd_Smed_v6_11887_0_1	dd_Smed_v6_11887_0_1	1..1734	20.8063	-0.169771	-1.12488	0.224244	0.99975	1
dd_Smed_v6_11888_0_1	dd_Smed_v6_11888_0_1	1..1167	11.5211	0.213252	1.1593	0.118627	0.99975	1
dd_Smed_v6_1188_0_1	dd_Smed_v6_1188_0_1	1..454	26.6293	-0.174543	-1.12861	0.603429	0.99975	1
dd_Smed_v6_11890_0_1	dd_Smed_v6_11890_0_1	1..1135	10.3406	0.114697	1.08275	0.478063	0.99975	1
dd_Smed_v6_11891_0_1	dd_Smed_v6_11891_0_1	1..2377	5.90865	-0.0209439	-1.01462	0.869157	0.99975	1
dd_Smed_v6_11892_0_1	dd_Smed_v6_11892_0_1	1..895	22.1487	0.150099	1.10965	0.433156	0.99975	1
dd_Smed_v6_11893_0_1	dd_Smed_v6_11893_0_1	1..1775	6.34515	0.0125159	1.00871	0.932506	0.99975	1
dd_Smed_v6_11894_0_1	dd_Smed_v6_11894_0_1	1..2325	10.0036	-0.060194	-1.04261	0.653286	0.99975	1
dd_Smed_v6_11895_0_1	dd_Smed_v6_11895_0_1	1..1907	9.42508	0.0871013	1.06223	0.616409	0.99975	1
dd_Smed_v6_11896_0_1	dd_Smed_v6_11896_0_1	1..528	13.4393	0.306933	1.23707	0.159471	0.99975	1
dd_Smed_v6_11898_0_1	dd_Smed_v6_11898_0_1	1..455	6.39674	-0.0778286	-1.05543	0.793876	0.99975	1
dd_Smed_v6_11899_0_1	dd_Smed_v6_11899_0_1	1..255	3.73079	0.359125	1.28265	0.29616	0.99975	1
dd_Smed_v6_1189_0_1	dd_Smed_v6_1189_0_1	1..1767	319.489	-0.137606	-1.10008	0.246993	0.99975	1
dd_Smed_v6_1189_0_2	dd_Smed_v6_1189_0_2	1..1118	136.069	-0.267743	-1.20392	0.131087	0.99975	1
dd_Smed_v6_1189_0_3	dd_Smed_v6_1189_0_3	1..876	100.805	0.0206793	1.01444	0.86095	0.99975	1
dd_Smed_v6_11900_0_1	dd_Smed_v6_11900_0_1	1..947	5.58503	0.063653	1.04511	0.763983	0.99975	1
dd_Smed_v6_11901_0_1	dd_Smed_v6_11901_0_1	1..959	5.58482	-0.0229564	-1.01604	0.907149	0.99975	1
dd_Smed_v6_11902_0_1	dd_Smed_v6_11902_0_1	1..346	6.50806	-0.424609	-1.34221	0.243768	0.99975	1
dd_Smed_v6_11903_0_1	dd_Smed_v6_11903_0_1	1..1848	6.45224	0.177921	1.13125	0.261187	0.99975	1
dd_Smed_v6_11903_0_2	dd_Smed_v6_11903_0_2	1..1683	1.42742	-0.264502	-1.20122	0.647293	0.99975	1
dd_Smed_v6_11904_0_1	dd_Smed_v6_11904_0_1	1..1777	11.4756	-0.104281	-1.07496	0.57585	0.99975	1
dd_Smed_v6_11905_0_1	dd_Smed_v6_11905_0_1	1..5039	0.536954	0.199258	1.14811	0.749233	0.99975	1
dd_Smed_v6_11905_0_2	dd_Smed_v6_11905_0_2	1..5026	0.520872	0.09939	1.07132	0.877539	0.99975	1
dd_Smed_v6_11905_0_3	dd_Smed_v6_11905_0_3	1..4832	1.86113	0.22651	1.17	0.318327	0.99975	1
dd_Smed_v6_11905_0_4	dd_Smed_v6_11905_0_4	1..4819	2.09081	-0.304756	-1.23521	0.205954	0.99975	1
dd_Smed_v6_11905_0_5	dd_Smed_v6_11905_0_5	1..4391	0.65785	-0.229579	-1.17249	0.737531	0.99975	1
dd_Smed_v6_11905_0_6	dd_Smed_v6_11905_0_6	1..4378	0.567728	-0.0327096	-1.02293	0.962917	0.99975	1
dd_Smed_v6_11905_0_7	dd_Smed_v6_11905_0_7	1..4184	3.44485	-0.319302	-1.24773	0.173271	0.99975	1
dd_Smed_v6_11905_0_8	dd_Smed_v6_11905_0_8	1..4171	3.05617	-0.408879	-1.32765	0.163403	0.99975	1
dd_Smed_v6_11906_0_1	dd_Smed_v6_11906_0_1	1..1200	11.3283	0.0455292	1.03206	0.765526	0.99975	1
dd_Smed_v6_11908_0_1	dd_Smed_v6_11908_0_1	1..2688	2.84412	-0.196349	-1.1458	0.323849	0.99975	1
dd_Smed_v6_11909_0_1	dd_Smed_v6_11909_0_1	1..2012	8.33794	-0.270777	-1.20646	0.0670935	0.99975	1
dd_Smed_v6_1190_0_1	dd_Smed_v6_1190_0_1	1..965	115.836	-0.00174592	-1.00121	0.987874	0.99975	1
dd_Smed_v6_11910_0_1	dd_Smed_v6_11910_0_1	1..1499	8.55811	0.0354229	1.02486	0.792531	0.99975	1
dd_Smed_v6_11911_0_1	dd_Smed_v6_11911_0_1	1..649	7.62634	-0.0657194	-1.04661	0.752386	0.99975	1
dd_Smed_v6_11912_0_1	dd_Smed_v6_11912_0_1	1..3654	11.6838	-0.0348536	-1.02445	0.763957	0.99975	1
dd_Smed_v6_11913_0_1	dd_Smed_v6_11913_0_1	1..391	1.21675	-0.120345	-1.08699	0.777798	0.99975	1
dd_Smed_v6_11914_0_1	dd_Smed_v6_11914_0_1	1..959	6.09135	0.115721	1.08352	0.624585	0.99975	1
dd_Smed_v6_11915_0_1	dd_Smed_v6_11915_0_1	1..1114	0	#N/A	#N/A	#N/A	#N/A	#N/A
dd_Smed_v6_11915_0_2	dd_Smed_v6_11915_0_2	1..769	1.91781	0.0879798	1.06288	0.791215	0.99975	1
dd_Smed_v6_11917_0_1	dd_Smed_v6_11917_0_1	1..1638	1.95323	0.270474	1.2062	0.597238	0.99975	1
dd_Smed_v6_11917_0_10	dd_Smed_v6_11917_0_10	1..959	3.06231	-0.185442	-1.13717	0.542895	0.99975	1
dd_Smed_v6_11917_0_2	dd_Smed_v6_11917_0_2	1..1594	0.201555	-6.2295	-75.0356	0.00357679	#N/A	1
dd_Smed_v6_11917_0_3	dd_Smed_v6_11917_0_3	1..1589	0.235686	0.721372	1.64875	0.382217	0.99975	1
dd_Smed_v6_11917_0_4	dd_Smed_v6_11917_0_4	1..1545	0.0437411	-4.19283	-18.288	0.0403029	#N/A	1
dd_Smed_v6_11917_0_5	dd_Smed_v6_11917_0_5	1..1492	5.44881	0.161945	1.11879	0.399722	0.99975	1
dd_Smed_v6_11917_0_6	dd_Smed_v6_11917_0_6	1..1448	0.0932328	0.327165	1.25455	0.789474	#N/A	1
dd_Smed_v6_11917_0_7	dd_Smed_v6_11917_0_7	1..1443	0.653727	0.836591	1.78583	0.292259	0.99975	1
dd_Smed_v6_11917_0_8	dd_Smed_v6_11917_0_8	1..1399	0.00915266	1.9047	3.74432	0.440134	#N/A	1
dd_Smed_v6_11917_0_9	dd_Smed_v6_11917_0_9	1..1105	0.918606	0.441112	1.35765	0.556824	0.99975	1
dd_Smed_v6_11918_0_1	dd_Smed_v6_11918_0_1	1..909	8.40865	0.12758	1.09246	0.436651	0.99975	1
dd_Smed_v6_1191_0_1	dd_Smed_v6_1191_0_1	1..779	38.3615	-0.0128081	-1.00892	0.945054	0.99975	1
dd_Smed_v6_11920_0_1	dd_Smed_v6_11920_0_1	1..2667	11.2079	0.22006	1.16478	0.0593835	0.99975	1
dd_Smed_v6_11921_0_1	dd_Smed_v6_11921_0_1	1..1073	6.92413	-0.000103864	-1.00007	0.99952	0.999979	1
dd_Smed_v6_11922_0_1	dd_Smed_v6_11922_0_1	1..1167	12.8398	0.146411	1.10681	0.31068	0.99975	1
dd_Smed_v6_11923_0_1	dd_Smed_v6_11923_0_1	1..4210	9.32273	-0.240659	-1.18153	0.218356	0.99975	1
dd_Smed_v6_11924_0_1	dd_Smed_v6_11924_0_1	1..1300	3.15623	0.0655326	1.04647	0.765878	0.99975	1
dd_Smed_v6_11926_0_1	dd_Smed_v6_11926_0_1	1..1094	7.15304	0.310511	1.24015	0.155634	0.99975	1
dd_Smed_v6_11926_0_2	dd_Smed_v6_11926_0_2	1..970	0.578595	-0.57488	-1.48955	0.374343	0.99975	1
dd_Smed_v6_11926_1_1	dd_Smed_v6_11926_1_1	1..1160	9.14558	0.30179	1.23267	0.0719855	0.99975	1
dd_Smed_v6_11927_0_1	dd_Smed_v6_11927_0_1	1..2327	3.05348	0.0545667	1.03855	0.827397	0.99975	1
dd_Smed_v6_11927_0_2	dd_Smed_v6_11927_0_2	1..2191	8.23319	-0.328947	-1.2561	0.0243951	0.99975	1
dd_Smed_v6_11928_0_1	dd_Smed_v6_11928_0_1	1..1524	6.59268	-0.00513643	-1.00357	0.973014	0.99975	1
dd_Smed_v6_1192_0_1	dd_Smed_v6_1192_0_1	1..1084	184.094	0.107725	1.07753	0.263138	0.99975	1
dd_Smed_v6_11930_0_1	dd_Smed_v6_11930_0_1	1..1374	4.32274	-0.0401523	-1.02822	0.852645	0.99975	1
dd_Smed_v6_11931_0_1	dd_Smed_v6_11931_0_1	1..1951	11.1447	-0.182622	-1.13494	0.263986	0.99975	1
dd_Smed_v6_11933_0_1	dd_Smed_v6_11933_0_1	1..1239	5.58089	0.210682	1.15723	0.281539	0.99975	1
dd_Smed_v6_11934_0_1	dd_Smed_v6_11934_0_1	1..6056	5.53773	0.0780942	1.05562	0.487259	0.99975	1
dd_Smed_v6_11935_0_1	dd_Smed_v6_11935_0_1	1..1525	10.8157	-0.0621626	-1.04403	0.69506	0.99975	1
dd_Smed_v6_11935_0_2	dd_Smed_v6_11935_0_2	1..1194	1.92854	0.465575	1.38087	0.329465	0.99975	1
dd_Smed_v6_11936_0_1	dd_Smed_v6_11936_0_1	1..2831	11.6887	0.0602991	1.04268	0.667309	0.99975	1
dd_Smed_v6_11936_0_2	dd_Smed_v6_11936_0_2	1..2817	2.1321	0.288123	1.22105	0.346446	0.99975	1
dd_Smed_v6_11936_0_3	dd_Smed_v6_11936_0_3	1..2799	5.15648	0.0393751	1.02767	0.865791	0.99975	1
dd_Smed_v6_11937_0_1	dd_Smed_v6_11937_0_1	1..1807	9.4098	0.0728576	1.0518	0.558286	0.99975	1
dd_Smed_v6_11939_0_1	dd_Smed_v6_11939_0_1	1..955	22.5951	-0.0731912	-1.05204	0.521739	0.99975	1
dd_Smed_v6_1193_0_1	dd_Smed_v6_1193_0_1	1..605	103.169	-0.127831	-1.09265	0.447014	0.99975	1
dd_Smed_v6_11941_0_1	dd_Smed_v6_11941_0_1	1..767	7.34499	0.0714307	1.05076	0.743111	0.99975	1
dd_Smed_v6_11942_0_1	dd_Smed_v6_11942_0_1	1..729	14.5182	-0.105715	-1.07603	0.578036	0.99975	1
dd_Smed_v6_11943_0_1	dd_Smed_v6_11943_0_1	1..2382	11.0745	0.00231685	1.00161	0.985021	0.99975	1
dd_Smed_v6_11944_0_1	dd_Smed_v6_11944_0_1	1..2231	3.47275	0.0510285	1.036	0.765747	0.99975	1
dd_Smed_v6_11944_0_2	dd_Smed_v6_11944_0_2	1..2181	0.907697	-0.691863	-1.61537	0.420415	0.99975	1
dd_Smed_v6_11944_0_3	dd_Smed_v6_11944_0_3	1..2167	2.23015	0.176548	1.13018	0.492924	0.99975	1
dd_Smed_v6_11944_0_4	dd_Smed_v6_11944_0_4	1..1994	0.987765	0.457438	1.3731	0.469528	0.99975	1
dd_Smed_v6_11944_0_5	dd_Smed_v6_11944_0_5	1..1587	4.09339	0.0228233	1.01595	0.898426	0.99975	1
dd_Smed_v6_11944_0_6	dd_Smed_v6_11944_0_6	1..1472	2.38192	-0.0115169	-1.00801	0.960682	0.99975	1
dd_Smed_v6_11944_0_7	dd_Smed_v6_11944_0_7	1..1285	1.08461	-1.56541	-2.95962	0.101069	0.99975	1
dd_Smed_v6_11945_0_10	dd_Smed_v6_11945_0_10	1..1214	1.23754	0.347153	1.27205	0.410667	0.99975	1
dd_Smed_v6_11945_0_11	dd_Smed_v6_11945_0_11	1..1210	1.09582	-1.64161	-3.12015	0.0632218	0.99975	1
dd_Smed_v6_11945_0_12	dd_Smed_v6_11945_0_12	1..1147	0.921078	2.62441	6.1663	0.00247669	0.580192	1
dd_Smed_v6_11945_0_2	dd_Smed_v6_11945_0_2	1..2818	0.0982388	-0.458026	-1.37366	0.712276	0.99975	1
dd_Smed_v6_11945_0_4	dd_Smed_v6_11945_0_4	1..2153	0.341116	-0.928289	-1.90302	0.448978	0.99975	1
dd_Smed_v6_11945_0_5	dd_Smed_v6_11945_0_5	1..2149	0.603348	0.57457	1.48923	0.51215	0.99975	1
dd_Smed_v6_11945_0_6	dd_Smed_v6_11945_0_6	1..2086	0.0898269	-5.59804	-48.4371	0.00740827	0.99975	1
dd_Smed_v6_11945_0_8	dd_Smed_v6_11945_0_8	1..1879	0.397814	-0.102675	-1.07376	0.863868	0.99975	1
dd_Smed_v6_11946_0_1	dd_Smed_v6_11946_0_1	1..393	6.72153	-0.0259166	-1.01813	0.917623	0.99975	1
dd_Smed_v6_11947_0_1	dd_Smed_v6_11947_0_1	1..1561	8.63534	0.197992	1.1471	0.291475	0.99975	1
dd_Smed_v6_11948_0_1	dd_Smed_v6_11948_0_1	1..3593	15.0761	-0.0757887	-1.05394	0.464484	0.99975	1
dd_Smed_v6_1194_0_1	dd_Smed_v6_1194_0_1	1..2727	0.489605	0.362866	1.28598	0.312744	0.99975	1
dd_Smed_v6_1194_0_2	dd_Smed_v6_1194_0_2	1..1670	5.95876	-0.302197	-1.23302	0.388936	0.99975	1
dd_Smed_v6_1194_0_3	dd_Smed_v6_1194_0_3	1..1624	190.218	0.0462741	1.03259	0.639136	0.99975	1
dd_Smed_v6_11951_0_1	dd_Smed_v6_11951_0_1	1..1457	15.7479	-0.0267541	-1.01872	0.817673	0.99975	1
dd_Smed_v6_11953_0_1	dd_Smed_v6_11953_0_1	1..1816	0.665814	-0.231711	-1.17423	0.601655	0.99975	1
dd_Smed_v6_11953_0_10	dd_Smed_v6_11953_0_10	1..412	0.151006	0.14433	1.10522	0.897885	#N/A	1
dd_Smed_v6_11953_0_2	dd_Smed_v6_11953_0_2	1..1760	0.863104	-0.164339	-1.12065	0.748469	0.99975	1
dd_Smed_v6_11953_0_4	dd_Smed_v6_11953_0_4	1..745	1.4178	0.686338	1.60919	0.104289	0.99975	1
dd_Smed_v6_11954_0_1	dd_Smed_v6_11954_0_1	1..1913	2.5071	0.0160369	1.01118	0.942969	0.99975	1
dd_Smed_v6_11954_0_14	dd_Smed_v6_11954_0_14	1..376	1.59632	-0.0198992	-1.01389	0.968511	0.99975	1
dd_Smed_v6_11954_0_15	dd_Smed_v6_11954_0_15	1..348	0	#N/A	#N/A	#N/A	#N/A	#N/A
dd_Smed_v6_11954_0_16	dd_Smed_v6_11954_0_16	1..340	1.98472	0.0771957	1.05497	0.837496	0.99975	1
dd_Smed_v6_11954_0_17	dd_Smed_v6_11954_0_17	1..327	0.434537	-5.13229	-35.073	0.0125255	#N/A	1
dd_Smed_v6_11954_0_18	dd_Smed_v6_11954_0_18	1..325	4.86484	-0.187112	-1.13848	0.641308	0.99975	1
dd_Smed_v6_11954_0_19	dd_Smed_v6_11954_0_19	1..299	7.67796	-0.0906379	-1.06484	0.799879	0.99975	1
dd_Smed_v6_11954_0_2	dd_Smed_v6_11954_0_2	1..1743	0.439522	0.224909	1.1687	0.753785	0.99975	1
dd_Smed_v6_11954_0_7	dd_Smed_v6_11954_0_7	1..871	1.37669	0.105207	1.07565	0.767633	0.99975	1
dd_Smed_v6_11954_0_8	dd_Smed_v6_11954_0_8	1..826	0.077743	3.90803	15.0119	0.110993	#N/A	1
dd_Smed_v6_11954_0_9	dd_Smed_v6_11954_0_9	1..805	2.52207	-0.364249	-1.28721	0.314415	0.99975	1
dd_Smed_v6_11955_0_1	dd_Smed_v6_11955_0_1	1..1632	7.10878	0.00289962	1.00201	0.986438	0.99975	1
dd_Smed_v6_11956_0_1	dd_Smed_v6_11956_0_1	1..610	11.0474	0.165018	1.12118	0.381869	0.99975	1
dd_Smed_v6_11957_0_1	dd_Smed_v6_11957_0_1	1..1166	6.76675	0.108254	1.07792	0.583987	0.99975	1
dd_Smed_v6_11958_0_1	dd_Smed_v6_11958_0_1	1..2885	8.36059	-0.154003	-1.11265	0.568054	0.99975	1
dd_Smed_v6_11958_0_2	dd_Smed_v6_11958_0_2	1..499	0.500159	0.583437	1.49841	0.326419	0.99975	1
dd_Smed_v6_11959_0_1	dd_Smed_v6_11959_0_1	1..1244	3.69127	-0.0154171	-1.01074	0.937388	0.99975	1
dd_Smed_v6_1195_0_1	dd_Smed_v6_1195_0_1	1..2517	30.8195	0.156647	1.11469	0.267395	0.99975	1
dd_Smed_v6_11960_0_1	dd_Smed_v6_11960_0_1	1..605	2.1943	0.230526	1.17326	0.46261	0.99975	1
dd_Smed_v6_11960_0_2	dd_Smed_v6_11960_0_2	1..556	1.02432	-1.15484	-2.22659	0.233655	0.99975	1
dd_Smed_v6_11961_0_1	dd_Smed_v6_11961_0_1	1..933	8.49528	0.266543	1.20292	0.177162	0.99975	1
dd_Smed_v6_11962_0_1	dd_Smed_v6_11962_0_1	1..1911	13.5409	-0.0370035	-1.02598	0.75644	0.99975	1
dd_Smed_v6_11963_0_1	dd_Smed_v6_11963_0_1	1..1161	11.5125	-0.0119686	-1.00833	0.940855	0.99975	1
dd_Smed_v6_11964_0_1	dd_Smed_v6_11964_0_1	1..814	9.90585	-0.0399632	-1.02809	0.82213	0.99975	1
dd_Smed_v6_11967_0_1	dd_Smed_v6_11967_0_1	1..975	0.44556	1.48757	2.80417	0.0451091	0.99975	1
dd_Smed_v6_11967_0_2	dd_Smed_v6_11967_0_2	1..960	1.14005	0.125198	1.09066	0.73203	0.99975	1
dd_Smed_v6_11967_0_3	dd_Smed_v6_11967_0_3	1..686	0.748672	-0.586306	-1.5014	0.412349	0.99975	1
dd_Smed_v6_11968_0_1	dd_Smed_v6_11968_0_1	1..1020	25.5421	-0.0135168	-1.00941	0.921809	0.99975	1
dd_Smed_v6_11969_0_1	dd_Smed_v6_11969_0_1	1..1870	6.1063	-0.130168	-1.09442	0.502972	0.99975	1
dd_Smed_v6_11969_0_2	dd_Smed_v6_11969_0_2	1..1849	1.59452	0.720754	1.64804	0.0660484	0.99975	1
dd_Smed_v6_11969_0_3	dd_Smed_v6_11969_0_3	1..1813	7.29177	-0.554982	-1.46915	0.00482396	0.862913	1
dd_Smed_v6_1196_0_1	dd_Smed_v6_1196_0_1	1..2558	29.0387	-0.189936	-1.14071	0.493336	0.99975	1
dd_Smed_v6_11970_0_1	dd_Smed_v6_11970_0_1	1..892	5.31852	0.220149	1.16485	0.416174	0.99975	1
dd_Smed_v6_11972_0_1	dd_Smed_v6_11972_0_1	1..2128	19.3603	-0.269841	-1.20567	0.137106	0.99975	1
dd_Smed_v6_11973_0_1	dd_Smed_v6_11973_0_1	1..1181	8.14074	0.0737966	1.05248	0.616911	0.99975	1
dd_Smed_v6_11974_0_1	dd_Smed_v6_11974_0_1	1..657	11.8073	0.0542831	1.03834	0.796379	0.99975	1
dd_Smed_v6_11974_0_2	dd_Smed_v6_11974_0_2	1..645	0.194081	-5.01538	-32.343	0.0178329	#N/A	1
dd_Smed_v6_11974_0_3	dd_Smed_v6_11974_0_3	1..630	4.98495	-0.389361	-1.30981	0.204585	0.99975	1
dd_Smed_v6_11974_0_4	dd_Smed_v6_11974_0_4	1..618	9.47066	0.0778919	1.05547	0.740879	0.99975	1
dd_Smed_v6_11975_0_1	dd_Smed_v6_11975_0_1	1..1921	12.4505	-0.154545	-1.11307	0.363987	0.99975	1
dd_Smed_v6_11976_0_1	dd_Smed_v6_11976_0_1	1..1959	4.21912	0.037853	1.02658	0.825287	0.99975	1
dd_Smed_v6_11976_0_2	dd_Smed_v6_11976_0_2	1..1334	3.81441	0.140107	1.10199	0.499625	0.99975	1
dd_Smed_v6_1197_0_1	dd_Smed_v6_1197_0_1	1..3651	144.915	-0.0539759	-1.03812	0.649326	0.99975	1
dd_Smed_v6_11981_0_1	dd_Smed_v6_11981_0_1	1..7464	4.83504	-0.133149	-1.09669	0.251393	0.99975	1
dd_Smed_v6_11981_0_2	dd_Smed_v6_11981_0_2	1..6216	0.914171	-0.322441	-1.25044	0.51464	0.99975	1
dd_Smed_v6_11981_0_3	dd_Smed_v6_11981_0_3	1..1226	0.356297	0.126154	1.09138	0.812492	0.99975	1
dd_Smed_v6_11981_0_4	dd_Smed_v6_11981_0_4	1..694	3.5753	-0.0878895	-1.06281	0.756954	0.99975	1
dd_Smed_v6_11981_0_5	dd_Smed_v6_11981_0_5	1..639	7.1295	-0.0280128	-1.01961	0.891737	0.99975	1
dd_Smed_v6_11982_0_1	dd_Smed_v6_11982_0_1	1..881	7.86684	0.17194	1.12657	0.338474	0.99975	1
dd_Smed_v6_11983_0_1	dd_Smed_v6_11983_0_1	1..382	20.3924	0.00891389	1.0062	0.966029	0.99975	1
dd_Smed_v6_11984_0_1	dd_Smed_v6_11984_0_1	1..781	10.1379	0.0870965	1.06223	0.654596	0.99975	1
dd_Smed_v6_11987_0_1	dd_Smed_v6_11987_0_1	1..5180	1.11546	0.241085	1.18188	0.492846	0.99975	1
dd_Smed_v6_11987_0_2	dd_Smed_v6_11987_0_2	1..5156	8.62273	-0.0980826	-1.07035	0.445624	0.99975	1
dd_Smed_v6_11988_0_1	dd_Smed_v6_11988_0_1	1..815	7.13494	0.0924453	1.06618	0.665516	0.99975	1
dd_Smed_v6_1198_0_1	dd_Smed_v6_1198_0_1	1..1703	110.093	-0.203938	-1.15184	0.141987	0.99975	1
dd_Smed_v6_11990_0_1	dd_Smed_v6_11990_0_1	1..1283	6.5315	0.0592713	1.04194	0.707116	0.99975	1
dd_Smed_v6_11991_0_1	dd_Smed_v6_11991_0_1	1..1544	5.87057	0.242194	1.18279	0.112521	0.99975	1
dd_Smed_v6_11992_0_1	dd_Smed_v6_11992_0_1	1..1540	11.3605	-0.102046	-1.07329	0.468754	0.99975	1
dd_Smed_v6_11993_0_1	dd_Smed_v6_11993_0_1	1..2812	10.1689	-0.0708422	-1.05033	0.627547	0.99975	1
dd_Smed_v6_11994_0_1	dd_Smed_v6_11994_0_1	1..2015	2.07545	0.0585143	1.04139	0.790002	0.99975	1
dd_Smed_v6_11994_0_2	dd_Smed_v6_11994_0_2	1..1521	7.48648	0.005489	1.00381	0.97195	0.99975	1
dd_Smed_v6_11995_0_1	dd_Smed_v6_11995_0_1	1..2725	15.5603	-0.0781467	-1.05566	0.459713	0.99975	1
dd_Smed_v6_11997_0_1	dd_Smed_v6_11997_0_1	1..1406	11.8755	0.0770226	1.05484	0.557469	0.99975	1
dd_Smed_v6_11998_0_1	dd_Smed_v6_11998_0_1	1..412	9.58063	-0.213207	-1.15926	0.434191	0.99975	1
dd_Smed_v6_11999_0_1	dd_Smed_v6_11999_0_1	1..304	1.8007	-0.0253566	-1.01773	0.958883	0.99975	1
dd_Smed_v6_1199_0_1	dd_Smed_v6_1199_0_1	1..1309	98.7499	-0.115124	-1.08307	0.37969	0.99975	1
dd_Smed_v6_11_0_1	dd_Smed_v6_11_0_1	1..810	3539.54	0.104287	1.07496	0.48991	0.99975	1
dd_Smed_v6_12000_0_1	dd_Smed_v6_12000_0_1	1..3816	3.84691	-0.0156169	-1.01088	0.912006	0.99975	1
dd_Smed_v6_12001_0_1	dd_Smed_v6_12001_0_1	1..2492	0.283609	0.625694	1.54295	0.543419	0.99975	1
dd_Smed_v6_12001_0_2	dd_Smed_v6_12001_0_2	1..2456	2.25375	0.077073	1.05488	0.767476	0.99975	1
dd_Smed_v6_12001_0_3	dd_Smed_v6_12001_0_3	1..2441	0.09309	-0.442019	-1.3585	0.678405	0.99975	1
dd_Smed_v6_12001_0_4	dd_Smed_v6_12001_0_4	1..2405	0.812888	0.307656	1.2377	0.463898	0.99975	1
dd_Smed_v6_12001_0_5	dd_Smed_v6_12001_0_5	1..2197	0.437936	-0.214794	-1.16054	0.838304	0.99975	1
dd_Smed_v6_12001_0_6	dd_Smed_v6_12001_0_6	1..2146	0.0743954	-0.0495493	-1.03494	0.963436	0.99975	1
dd_Smed_v6_12002_0_1	dd_Smed_v6_12002_0_1	1..4573	6.92541	-0.192333	-1.14261	0.125479	0.99975	1
dd_Smed_v6_12003_0_1	dd_Smed_v6_12003_0_1	1..370	24.3973	-1.07117	-2.10113	2.2268e-07	0.000253386	0.00897335
dd_Smed_v6_12004_0_1	dd_Smed_v6_12004_0_1	1..999	11.8158	0.354022	1.27812	0.056631	0.99975	1
dd_Smed_v6_12006_0_1	dd_Smed_v6_12006_0_1	1..1071	9.38228	0.0494072	1.03484	0.770526	0.99975	1
dd_Smed_v6_12007_0_1	dd_Smed_v6_12007_0_1	1..655	14.0748	-0.175377	-1.12926	0.384147	0.99975	1
dd_Smed_v6_12008_0_1	dd_Smed_v6_12008_0_1	1..3541	0.0110202	-3.63893	-12.4574	0.0695086	#N/A	1
dd_Smed_v6_12008_0_2	dd_Smed_v6_12008_0_2	1..3484	0.00185458	-1.65884	-3.15764	0.428322	#N/A	1
dd_Smed_v6_12008_0_3	dd_Smed_v6_12008_0_3	1..2316	6.50351	0.0908366	1.06499	0.534559	0.99975	1
dd_Smed_v6_12008_0_4	dd_Smed_v6_12008_0_4	1..2259	1.87864	0.301042	1.23203	0.49683	0.99975	1
dd_Smed_v6_1200_0_1	dd_Smed_v6_1200_0_1	1..699	171.005	-0.0696195	-1.04944	0.739185	0.99975	1
dd_Smed_v6_12010_0_1	dd_Smed_v6_12010_0_1	1..944	10.7249	0.0532172	1.03758	0.766411	0.99975	1
dd_Smed_v6_12011_0_1	dd_Smed_v6_12011_0_1	1..826	15.2459	-0.207844	-1.15496	0.297422	0.99975	1
dd_Smed_v6_12013_0_1	dd_Smed_v6_12013_0_1	1..1822	6.0533	-0.0299545	-1.02098	0.839292	0.99975	1
dd_Smed_v6_12014_0_1	dd_Smed_v6_12014_0_1	1..213	8.12934	-0.629546	-1.54708	0.0461305	0.99975	1
dd_Smed_v6_12016_0_1	dd_Smed_v6_12016_0_1	1..1798	6.65439	-0.151233	-1.11052	0.290297	0.99975	1
dd_Smed_v6_12017_0_1	dd_Smed_v6_12017_0_1	1..1896	19.9903	0.0522435	1.03688	0.710927	0.99975	1
dd_Smed_v6_12018_0_1	dd_Smed_v6_12018_0_1	1..2368	8.55578	-0.0445844	-1.03139	0.707363	0.99975	1
dd_Smed_v6_12018_0_2	dd_Smed_v6_12018_0_2	1..1598	0.472551	0.431739	1.34886	0.437892	0.99975	1
dd_Smed_v6_12019_0_1	dd_Smed_v6_12019_0_1	1..1359	11.0492	0.0972945	1.06977	0.455398	0.99975	1
dd_Smed_v6_12019_0_2	dd_Smed_v6_12019_0_2	1..1313	0.825254	-0.823661	-1.76989	0.077514	0.99975	1
dd_Smed_v6_1201_0_1	dd_Smed_v6_1201_0_1	1..1234	83.3629	0.081045	1.05778	0.501025	0.99975	1
dd_Smed_v6_12020_0_1	dd_Smed_v6_12020_0_1	1..1950	8.22115	0.0217429	1.01519	0.879122	0.99975	1
dd_Smed_v6_12021_0_1	dd_Smed_v6_12021_0_1	1..477	2.27988	0.419511	1.33747	0.318236	0.99975	1
dd_Smed_v6_12022_0_1	dd_Smed_v6_12022_0_1	1..1069	20.8467	0.0477349	1.03364	0.786296	0.99975	1
dd_Smed_v6_12023_0_1	dd_Smed_v6_12023_0_1	1..3088	10.5898	-0.0646884	-1.04586	0.573793	0.99975	1
dd_Smed_v6_12024_0_1	dd_Smed_v6_12024_0_1	1..2246	13.4635	0.042635	1.02999	0.715964	0.99975	1
dd_Smed_v6_12026_0_1	dd_Smed_v6_12026_0_1	1..1848	5.66543	0.177369	1.13082	0.245678	0.99975	1
dd_Smed_v6_12027_0_1	dd_Smed_v6_12027_0_1	1..1584	12.6389	0.247522	1.18717	0.112314	0.99975	1
dd_Smed_v6_12029_0_1	dd_Smed_v6_12029_0_1	1..1745	8.26819	0.00123476	1.00086	0.992937	0.99975	1
dd_Smed_v6_1202_0_1	dd_Smed_v6_1202_0_1	1..523	60.1768	-0.949071	-1.93063	0.0287264	0.99975	1
dd_Smed_v6_12031_0_1	dd_Smed_v6_12031_0_1	1..1963	4.18494	0.146624	1.10698	0.426287	0.99975	1
dd_Smed_v6_12032_0_1	dd_Smed_v6_12032_0_1	1..3912	0.104024	1.92631	3.80081	0.031132	0.99975	1
dd_Smed_v6_12032_0_13	dd_Smed_v6_12032_0_13	1..247	0.196461	-0.845871	-1.79735	0.450241	#N/A	1
dd_Smed_v6_12032_0_2	dd_Smed_v6_12032_0_2	1..3867	0.200441	-0.237409	-1.17887	0.726798	0.99975	1
dd_Smed_v6_12032_0_3	dd_Smed_v6_12032_0_3	1..3866	0.574477	1.0319	2.04471	0.147403	0.99975	1
dd_Smed_v6_12032_0_4	dd_Smed_v6_12032_0_4	1..3821	1.49412	-0.45628	-1.372	0.072761	0.99975	1
dd_Smed_v6_12032_0_5	dd_Smed_v6_12032_0_5	1..2605	0	#N/A	#N/A	#N/A	#N/A	#N/A
dd_Smed_v6_12032_0_6	dd_Smed_v6_12032_0_6	1..912	0.603842	1.13562	2.19714	0.0344353	0.99975	1
dd_Smed_v6_12032_0_7	dd_Smed_v6_12032_0_7	1..912	0.617076	-1.12848	-2.18628	0.165519	0.99975	1
dd_Smed_v6_12032_0_8	dd_Smed_v6_12032_0_8	1..396	1.17902	0.212588	1.15877	0.648959	0.99975	1
dd_Smed_v6_12032_0_9	dd_Smed_v6_12032_0_9	1..359	1.63323	-0.136551	-1.09927	0.729697	0.99975	1
dd_Smed_v6_12033_0_1	dd_Smed_v6_12033_0_1	1..1070	8.46423	0.20863	1.15559	0.24691	0.99975	1
dd_Smed_v6_12035_0_1	dd_Smed_v6_12035_0_1	1..1294	2.01524	0.3362	1.26243	0.2816	0.99975	1
dd_Smed_v6_12036_0_1	dd_Smed_v6_12036_0_1	1..1278	14.2399	-0.173921	-1.12812	0.263691	0.99975	1
dd_Smed_v6_12037_0_1	dd_Smed_v6_12037_0_1	1..2058	10.1811	0.0620865	1.04397	0.584155	0.99975	1
dd_Smed_v6_12038_0_1	dd_Smed_v6_12038_0_1	1..1167	14.3471	-0.247332	-1.18701	0.198311	0.99975	1
dd_Smed_v6_1203_0_1	dd_Smed_v6_1203_0_1	1..2222	127.073	0.106739	1.07679	0.344039	0.99975	1
dd_Smed_v6_12042_0_1	dd_Smed_v6_12042_0_1	1..3314	3.64878	0.145861	1.10639	0.398926	0.99975	1
dd_Smed_v6_12042_0_2	dd_Smed_v6_12042_0_2	1..3262	1.5435	-0.0477396	-1.03364	0.854701	0.99975	1
dd_Smed_v6_12043_0_1	dd_Smed_v6_12043_0_1	1..1458	7.01869	0.044711	1.03148	0.83571	0.99975	1
dd_Smed_v6_12043_0_2	dd_Smed_v6_12043_0_2	1..1419	10.3119	-0.11447	-1.08258	0.518241	0.99975	1
dd_Smed_v6_12046_0_1	dd_Smed_v6_12046_0_1	1..2954	12.3344	-0.180982	-1.13366	0.191412	0.99975	1
dd_Smed_v6_12047_0_1	dd_Smed_v6_12047_0_1	1..3772	1.84839	0.0139972	1.00975	0.943818	0.99975	1
dd_Smed_v6_12047_0_2	dd_Smed_v6_12047_0_2	1..2966	4.16797	-0.323684	-1.25152	0.117124	0.99975	1
dd_Smed_v6_12048_0_1	dd_Smed_v6_12048_0_1	1..1834	5.98679	0.0183259	1.01278	0.911555	0.99975	1
dd_Smed_v6_12048_0_2	dd_Smed_v6_12048_0_2	1..1600	12.8988	-0.184377	-1.13633	0.201485	0.99975	1
dd_Smed_v6_12049_0_1	dd_Smed_v6_12049_0_1	1..885	13.2063	-0.0242987	-1.01699	0.903396	0.99975	1
dd_Smed_v6_1204_0_1	dd_Smed_v6_1204_0_1	1..956	129.963	0.241569	1.18228	0.0977699	0.99975	1
dd_Smed_v6_12050_0_1	dd_Smed_v6_12050_0_1	1..2002	4.92875	-0.245748	-1.18571	0.144613	0.99975	1
dd_Smed_v6_12051_0_1	dd_Smed_v6_12051_0_1	1..930	5.17617	-0.111431	-1.0803	0.630766	0.99975	1
dd_Smed_v6_12051_0_3	dd_Smed_v6_12051_0_3	1..694	1.718	0.427224	1.34464	0.235677	0.99975	1
dd_Smed_v6_12051_0_4	dd_Smed_v6_12051_0_4	1..627	4.22883	-0.341667	-1.26722	0.233882	0.99975	1
dd_Smed_v6_12051_1_1	dd_Smed_v6_12051_1_1	1..248	2.68249	-0.338474	-1.26442	0.408265	0.99975	1
dd_Smed_v6_12052_0_1	dd_Smed_v6_12052_0_1	1..1469	4.46533	-0.0494122	-1.03484	0.771501	0.99975	1
dd_Smed_v6_12053_0_1	dd_Smed_v6_12053_0_1	1..3050	3.72125	0.035961	1.02524	0.813801	0.99975	1
dd_Smed_v6_12054_0_1	dd_Smed_v6_12054_0_1	1..400	15.1716	-0.190788	-1.14139	0.336837	0.99975	1
dd_Smed_v6_12055_0_1	dd_Smed_v6_12055_0_1	1..1958	8.49626	-0.211908	-1.15822	0.214775	0.99975	1
dd_Smed_v6_12056_0_1	dd_Smed_v6_12056_0_1	1..4186	11.1203	-0.0296662	-1.02078	0.813895	0.99975	1
dd_Smed_v6_12057_0_1	dd_Smed_v6_12057_0_1	1..1377	1.04317	0.318037	1.24663	0.504255	0.99975	1
dd_Smed_v6_12057_0_2	dd_Smed_v6_12057_0_2	1..1341	7.35453	-0.140018	-1.10192	0.41685	0.99975	1
dd_Smed_v6_12058_0_1	dd_Smed_v6_12058_0_1	1..2343	11.6244	-0.108734	-1.07828	0.451946	0.99975	1
dd_Smed_v6_12059_0_1	dd_Smed_v6_12059_0_1	1..2068	0.246578	0.420405	1.3383	0.497257	0.99975	1
dd_Smed_v6_12059_0_2	dd_Smed_v6_12059_0_2	1..2020	0.136698	-2.5189	-5.73145	0.0358798	#N/A	1
dd_Smed_v6_12059_0_3	dd_Smed_v6_12059_0_3	1..2019	1.55376	0.011472	1.00798	0.977552	0.99975	1
dd_Smed_v6_12059_0_4	dd_Smed_v6_12059_0_4	1..2005	0.312265	-0.739743	-1.66988	0.326902	0.99975	1
dd_Smed_v6_12059_0_5	dd_Smed_v6_12059_0_5	1..1971	0.621894	-1.60029	-3.03205	0.153273	0.99975	1
dd_Smed_v6_12059_0_6	dd_Smed_v6_12059_0_6	1..1957	0.861008	-0.538783	-1.45275	0.19269	0.99975	1
dd_Smed_v6_12059_0_7	dd_Smed_v6_12059_0_7	1..1956	1.74143	-0.308456	-1.23838	0.576578	0.99975	1
dd_Smed_v6_12059_0_8	dd_Smed_v6_12059_0_8	1..1908	4.72837	0.166309	1.12218	0.416635	0.99975	1
dd_Smed_v6_1205_0_1	dd_Smed_v6_1205_0_1	1..19524	0.0262219	0.00346287	1.0024	0.996739	0.99975	1
dd_Smed_v6_1205_0_10	dd_Smed_v6_1205_0_10	1..19432	0.102162	-0.615379	-1.53196	0.125851	0.99975	1
dd_Smed_v6_1205_0_11	dd_Smed_v6_1205_0_11	1..19414	0.0240411	1.05286	2.07464	0.488855	0.99975	1
dd_Smed_v6_1205_0_12	dd_Smed_v6_1205_0_12	1..19390	0.204747	-0.503711	-1.41786	0.0813113	0.99975	1
dd_Smed_v6_1205_0_13	dd_Smed_v6_1205_0_13	1..18819	0.00672197	3.20606	9.22829	0.0414678	#N/A	1
dd_Smed_v6_1205_0_14	dd_Smed_v6_1205_0_14	1..18795	0.00740382	-0.947804	-1.92893	0.353233	#N/A	1
dd_Smed_v6_1205_0_15	dd_Smed_v6_1205_0_15	1..18777	0.0179825	2.79004	6.91651	0.0243711	0.99975	1
dd_Smed_v6_1205_0_16	dd_Smed_v6_1205_0_16	1..18753	0.0264614	-1.43852	-2.71043	0.116569	0.99975	1
dd_Smed_v6_1205_0_2	dd_Smed_v6_1205_0_2	1..19504	0.003509	-1.71786	-3.28949	0.240341	#N/A	1
dd_Smed_v6_1205_0_3	dd_Smed_v6_1205_0_3	1..19500	0.0386959	-0.492715	-1.40709	0.472668	0.99975	1
dd_Smed_v6_1205_0_4	dd_Smed_v6_1205_0_4	1..19482	0.0614037	-0.229226	-1.17221	0.784199	0.99975	1
dd_Smed_v6_1205_0_5	dd_Smed_v6_1205_0_5	1..19480	0.0428981	0.42265	1.34039	0.480753	0.99975	1
dd_Smed_v6_1205_0_6	dd_Smed_v6_1205_0_6	1..19462	0.00351657	-1.38685	-2.61507	0.36716	0.99975	1
dd_Smed_v6_1205_0_7	dd_Smed_v6_1205_0_7	1..19458	0.078911	-0.000498754	-1.00035	0.999371	0.999979	1
dd_Smed_v6_1205_0_8	dd_Smed_v6_1205_0_8	1..19456	0.00732797	0.794274	1.7342	0.541867	#N/A	1
dd_Smed_v6_1205_0_9	dd_Smed_v6_1205_0_9	1..19438	0.107096	-0.281602	-1.21554	0.575308	0.99975	1
dd_Smed_v6_12060_0_1	dd_Smed_v6_12060_0_1	1..1450	10.1691	-0.0520577	-1.03674	0.690558	0.99975	1
dd_Smed_v6_12061_0_1	dd_Smed_v6_12061_0_1	1..2137	1.20857	-0.0223509	-1.01561	0.932631	0.99975	1
dd_Smed_v6_12061_0_4	dd_Smed_v6_12061_0_4	1..720	3.81986	0.385896	1.30667	0.195426	0.99975	1
dd_Smed_v6_12062_0_1	dd_Smed_v6_12062_0_1	1..1022	12.8776	0.178918	1.13203	0.23229	0.99975	1
dd_Smed_v6_12063_0_1	dd_Smed_v6_12063_0_1	1..2640	6.63075	-0.137633	-1.1001	0.454848	0.99975	1
dd_Smed_v6_12065_0_2	dd_Smed_v6_12065_0_2	1..1356	2.18922	-0.138797	-1.10099	0.619502	0.99975	1
dd_Smed_v6_12065_0_3	dd_Smed_v6_12065_0_3	1..1217	1.09462	0.156321	1.11444	0.755355	0.99975	1
dd_Smed_v6_12065_0_4	dd_Smed_v6_12065_0_4	1..1176	0.0679408	-0.0175635	-1.01225	0.990592	0.99975	1
dd_Smed_v6_12065_0_5	dd_Smed_v6_12065_0_5	1..1176	0.208595	0.583817	1.49881	0.559021	0.99975	1
dd_Smed_v6_12065_0_6	dd_Smed_v6_12065_0_6	1..1135	0	-0.0267285	-1.0187	0.99235	#N/A	1
dd_Smed_v6_12065_0_7	dd_Smed_v6_12065_0_7	1..854	2.3092	0.24123	1.182	0.411322	0.99975	1
dd_Smed_v6_12066_0_1	dd_Smed_v6_12066_0_1	1..1219	65.2635	0.138776	1.10097	0.474289	0.99975	1
dd_Smed_v6_12067_0_1	dd_Smed_v6_12067_0_1	1..684	7.75136	-0.0899553	-1.06434	0.685716	0.99975	1
dd_Smed_v6_12068_0_1	dd_Smed_v6_12068_0_1	1..985	10.0469	0.144519	1.10536	0.401375	0.99975	1
dd_Smed_v6_12069_0_1	dd_Smed_v6_12069_0_1	1..603	17.7828	0.0909143	1.06504	0.569543	0.99975	1
dd_Smed_v6_1206_0_1	dd_Smed_v6_1206_0_1	1..1059	103.906	0.0331013	1.02321	0.793983	0.99975	1
dd_Smed_v6_12071_0_1	dd_Smed_v6_12071_0_1	1..386	9.01902	-0.241528	-1.18224	0.442457	0.99975	1
dd_Smed_v6_12071_0_2	dd_Smed_v6_12071_0_2	1..341	0.601119	0.0900028	1.06437	0.933515	0.99975	1
dd_Smed_v6_12072_0_1	dd_Smed_v6_12072_0_1	1..1766	15.6916	-0.0912737	-1.06531	0.42335	0.99975	1
dd_Smed_v6_12073_0_1	dd_Smed_v6_12073_0_1	1..3445	4.16318	0.00739976	1.00514	0.961432	0.99975	1
dd_Smed_v6_12075_0_1	dd_Smed_v6_12075_0_1	1..1192	25.0058	-0.00896459	-1.00623	0.945271	0.99975	1
dd_Smed_v6_12076_0_1	dd_Smed_v6_12076_0_1	1..1755	4.45399	0.131227	1.09522	0.438872	0.99975	1
dd_Smed_v6_12076_0_2	dd_Smed_v6_12076_0_2	1..785	0.288233	-0.189656	-1.14049	0.780711	0.99975	1
dd_Smed_v6_1207_0_1	dd_Smed_v6_1207_0_1	1..1284	179.541	-0.0262273	-1.01835	0.844548	0.99975	1
dd_Smed_v6_12080_0_1	dd_Smed_v6_12080_0_1	1..1624	2.20068	0.0280302	1.01962	0.910583	0.99975	1
dd_Smed_v6_12080_0_3	dd_Smed_v6_12080_0_3	1..525	1.31192	0.526575	1.4405	0.318519	0.99975	1
dd_Smed_v6_12081_0_1	dd_Smed_v6_12081_0_1	1..1911	3.8361	-0.0168944	-1.01178	0.919683	0.99975	1
dd_Smed_v6_12083_0_1	dd_Smed_v6_12083_0_1	1..1143	11.307	0.138522	1.10078	0.315139	0.99975	1
dd_Smed_v6_12085_0_1	dd_Smed_v6_12085_0_1	1..882	13.7184	0.293159	1.22532	0.150268	0.99975	1
dd_Smed_v6_12085_0_2	dd_Smed_v6_12085_0_2	1..718	7.46625	-0.115138	-1.08308	0.659672	0.99975	1
dd_Smed_v6_12088_0_1	dd_Smed_v6_12088_0_1	1..366	3.41743	0.195706	1.14528	0.608378	0.99975	1
dd_Smed_v6_12089_0_1	dd_Smed_v6_12089_0_1	1..1487	8.0361	-0.084005	-1.05996	0.612026	0.99975	1
dd_Smed_v6_1208_0_1	dd_Smed_v6_1208_0_1	1..3009	114.651	0.0369999	1.02598	0.743157	0.99975	1
dd_Smed_v6_12090_0_1	dd_Smed_v6_12090_0_1	1..256	3.66633	-0.162787	-1.11945	0.696958	0.99975	1
dd_Smed_v6_12091_0_1	dd_Smed_v6_12091_0_1	1..1962	0.594018	0.444507	1.36085	0.730696	0.99975	1
dd_Smed_v6_12091_0_2	dd_Smed_v6_12091_0_2	1..1947	0.423021	1.46662	2.76374	0.312972	0.99975	1
dd_Smed_v6_12091_0_3	dd_Smed_v6_12091_0_3	1..1946	2.07495	-0.612056	-1.52844	0.257849	0.99975	1
dd_Smed_v6_12091_0_4	dd_Smed_v6_12091_0_4	1..1931	1.42885	0.30616	1.23641	0.71068	0.99975	1
dd_Smed_v6_12091_0_5	dd_Smed_v6_12091_0_5	1..482	5.33103	-0.0218503	-1.01526	0.938004	0.99975	1
dd_Smed_v6_12093_0_1	dd_Smed_v6_12093_0_1	1..763	3.57719	0.0275071	1.01925	0.91663	0.99975	1
dd_Smed_v6_12096_0_1	dd_Smed_v6_12096_0_1	1..1162	8.14496	0.280151	1.21432	0.173403	0.99975	1
dd_Smed_v6_12097_0_1	dd_Smed_v6_12097_0_1	1..1163	4.94577	-0.00157788	-1.00109	0.99341	0.99975	1
dd_Smed_v6_12098_0_1	dd_Smed_v6_12098_0_1	1..1469	0.201728	-0.690013	-1.6133	0.52884	0.99975	1
dd_Smed_v6_12098_0_2	dd_Smed_v6_12098_0_2	1..1457	1.02603	0.854522	1.80816	0.115402	0.99975	1
dd_Smed_v6_12098_0_3	dd_Smed_v6_12098_0_3	1..1418	0.165078	2.72724	6.62188	0.0218894	0.99975	1
dd_Smed_v6_12098_0_4	dd_Smed_v6_12098_0_4	1..1406	2.03047	-0.0794498	-1.05662	0.816142	0.99975	1
dd_Smed_v6_12099_0_11	dd_Smed_v6_12099_0_11	1..682	1.25897	0.429203	1.34649	0.313005	0.99975	1
dd_Smed_v6_12099_0_12	dd_Smed_v6_12099_0_12	1..622	2.57597	0.0308965	1.02165	0.931176	0.99975	1
dd_Smed_v6_12099_0_15	dd_Smed_v6_12099_0_15	1..569	0.243705	-5.0039	-32.0866	0.0162154	#N/A	1
dd_Smed_v6_12099_0_22	dd_Smed_v6_12099_0_22	1..389	2.24219	0.650652	1.56988	0.150902	0.99975	1
dd_Smed_v6_1209_0_1	dd_Smed_v6_1209_0_1	1..1281	130.856	0.0193484	1.0135	0.858251	0.99975	1
dd_Smed_v6_120_0_1	dd_Smed_v6_120_0_1	1..527	135.98	-0.431494	-1.34863	0.00919594	0.99975	1
dd_Smed_v6_12102_0_1	dd_Smed_v6_12102_0_1	1..1622	9.5716	-0.0382962	-1.0269	0.801258	0.99975	1
dd_Smed_v6_12103_0_1	dd_Smed_v6_12103_0_1	1..946	8.13813	0.204959	1.15265	0.304965	0.99975	1
dd_Smed_v6_12104_0_1	dd_Smed_v6_12104_0_1	1..1210	10.7184	0.113643	1.08196	0.453803	0.99975	1
dd_Smed_v6_12105_0_1	dd_Smed_v6_12105_0_1	1..8987	10.2458	-0.0713605	-1.05071	0.535707	0.99975	1
dd_Smed_v6_12106_0_1	dd_Smed_v6_12106_0_1	1..332	7.09117	-0.378988	-1.30043	0.196687	0.99975	1
dd_Smed_v6_12106_0_2	dd_Smed_v6_12106_0_2	1..289	5.74499	0.0909814	1.06509	0.777862	0.99975	1
dd_Smed_v6_12107_0_1	dd_Smed_v6_12107_0_1	1..940	9.55983	0.0870932	1.06223	0.60019	0.99975	1
dd_Smed_v6_12108_0_1	dd_Smed_v6_12108_0_1	1..782	12.2564	-0.103939	-1.0747	0.554724	0.99975	1
dd_Smed_v6_12109_0_1	dd_Smed_v6_12109_0_1	1..1225	8.43683	-0.0523172	-1.03693	0.717686	0.99975	1
dd_Smed_v6_1210_0_1	dd_Smed_v6_1210_0_1	1..2305	209.503	-0.207768	-1.1549	0.124569	0.99975	1
dd_Smed_v6_12110_0_1	dd_Smed_v6_12110_0_1	1..925	13.2116	-0.0147052	-1.01025	0.949114	0.99975	1
dd_Smed_v6_12111_0_1	dd_Smed_v6_12111_0_1	1..5012	8.52175	-0.16589	-1.12186	0.206336	0.99975	1
dd_Smed_v6_12112_0_1	dd_Smed_v6_12112_0_1	1..1641	11.5061	0.0171226	1.01194	0.906026	0.99975	1
dd_Smed_v6_12113_0_1	dd_Smed_v6_12113_0_1	1..929	4.95737	0.0886374	1.06337	0.693422	0.99975	1
dd_Smed_v6_12114_0_1	dd_Smed_v6_12114_0_1	1..672	21.9583	-0.0298787	-1.02093	0.839736	0.99975	1
dd_Smed_v6_12115_0_1	dd_Smed_v6_12115_0_1	1..2177	13.1306	0.080681	1.05752	0.634118	0.99975	1
dd_Smed_v6_12116_0_1	dd_Smed_v6_12116_0_1	1..2534	3.20785	-0.0327212	-1.02294	0.892574	0.99975	1
dd_Smed_v6_12116_0_2	dd_Smed_v6_12116_0_2	1..2085	1.12764	-0.406837	-1.32578	0.262691	0.99975	1
dd_Smed_v6_12117_0_1	dd_Smed_v6_12117_0_1	1..510	1.89789	0.320088	1.24841	0.351469	0.99975	1
dd_Smed_v6_12118_0_1	dd_Smed_v6_12118_0_1	1..2787	9.16884	-0.161073	-1.11812	0.195485	0.99975	1
dd_Smed_v6_12119_1_1	dd_Smed_v6_12119_1_1	1..1915	1.22859	0.6197	1.53656	0.180273	0.99975	1
dd_Smed_v6_12119_1_2	dd_Smed_v6_12119_1_2	1..1916	7.50222	-0.111744	-1.08053	0.433163	0.99975	1
dd_Smed_v6_1211_0_1	dd_Smed_v6_1211_0_1	1..1527	76.3158	-0.0141274	-1.00984	0.898936	0.99975	1
dd_Smed_v6_1211_0_2	dd_Smed_v6_1211_0_2	1..1512	79.7185	0.0749319	1.05331	0.6409	0.99975	1
dd_Smed_v6_12122_0_1	dd_Smed_v6_12122_0_1	1..3685	1.22844	-0.454252	-1.37007	0.435769	0.99975	1
dd_Smed_v6_12122_0_2	dd_Smed_v6_12122_0_2	1..3654	8.33642	0.0015055	1.00104	0.989986	0.99975	1
dd_Smed_v6_12123_0_1	dd_Smed_v6_12123_0_1	1..1347	14.81	-0.0274	-1.01917	0.823236	0.99975	1
dd_Smed_v6_12125_0_1	dd_Smed_v6_12125_0_1	1..1022	5.6677	0.000711847	1.00049	0.997046	0.99975	1
dd_Smed_v6_12125_0_2	dd_Smed_v6_12125_0_2	1..345	0.141914	0.659378	1.5794	0.598682	#N/A	1
dd_Smed_v6_12126_0_1	dd_Smed_v6_12126_0_1	1..2339	3.30674	0.178304	1.13155	0.396465	0.99975	1
dd_Smed_v6_12126_1_1	dd_Smed_v6_12126_1_1	1..1054	4.42207	-0.0918662	-1.06575	0.650629	0.99975	1
dd_Smed_v6_12126_1_2	dd_Smed_v6_12126_1_2	1..813	1.15785	-0.0745556	-1.05304	0.90015	0.99975	1
dd_Smed_v6_12126_1_3	dd_Smed_v6_12126_1_3	1..339	0.0960505	-1.62945	-3.09394	0.184228	#N/A	1
dd_Smed_v6_12128_0_1	dd_Smed_v6_12128_0_1	1..2004	0.962349	-0.223706	-1.16773	0.773471	0.99975	1
dd_Smed_v6_12128_0_2	dd_Smed_v6_12128_0_2	1..1965	1.97963	0.395546	1.31544	0.439109	0.99975	1
dd_Smed_v6_12128_0_3	dd_Smed_v6_12128_0_3	1..1944	0.270373	1.62746	3.08968	0.305026	0.99975	1
dd_Smed_v6_12128_0_4	dd_Smed_v6_12128_0_4	1..1905	3.4094	0.0516789	1.03647	0.856344	0.99975	1
dd_Smed_v6_12128_0_5	dd_Smed_v6_12128_0_5	1..1389	3.64676	-0.156215	-1.11436	0.510193	0.99975	1
dd_Smed_v6_1212_0_1	dd_Smed_v6_1212_0_1	1..1741	111.394	0.0181881	1.01269	0.870464	0.99975	1
dd_Smed_v6_12130_0_1	dd_Smed_v6_12130_0_1	1..3866	8.54589	-0.0854248	-1.061	0.417719	0.99975	1
dd_Smed_v6_12132_0_1	dd_Smed_v6_12132_0_1	1..540	6.99593	0.0898786	1.06428	0.695216	0.99975	1
dd_Smed_v6_12133_0_1	dd_Smed_v6_12133_0_1	1..2640	3.93985	-0.0623103	-1.04414	0.779298	0.99975	1
dd_Smed_v6_12135_0_1	dd_Smed_v6_12135_0_1	1..1247	6.8245	-0.0398226	-1.02799	0.820141	0.99975	1
dd_Smed_v6_12136_0_1	dd_Smed_v6_12136_0_1	1..1823	12.2832	-0.0780372	-1.05558	0.618197	0.99975	1
dd_Smed_v6_12138_0_1	dd_Smed_v6_12138_0_1	1..1944	7.46606	0.0756584	1.05384	0.655461	0.99975	1
dd_Smed_v6_12138_0_2	dd_Smed_v6_12138_0_2	1..1942	0.29493	0.650197	1.56938	0.346979	0.99975	1
dd_Smed_v6_12139_0_1	dd_Smed_v6_12139_0_1	1..692	2.49615	0.293359	1.22549	0.293718	0.99975	1
dd_Smed_v6_1213_0_1	dd_Smed_v6_1213_0_1	1..479	116.858	0.0753086	1.05359	0.710691	0.99975	1
dd_Smed_v6_12140_0_1	dd_Smed_v6_12140_0_1	1..2326	10.5292	-0.0481076	-1.03391	0.674323	0.99975	1
dd_Smed_v6_12141_0_1	dd_Smed_v6_12141_0_1	1..756	7.56886	0.10974	1.07903	0.57062	0.99975	1
dd_Smed_v6_12142_0_1	dd_Smed_v6_12142_0_1	1..3247	5.27001	-0.159099	-1.11659	0.207166	0.99975	1
dd_Smed_v6_12144_0_1	dd_Smed_v6_12144_0_1	1..1106	4.36765	-0.0461708	-1.03252	0.823888	0.99975	1
dd_Smed_v6_12145_0_1	dd_Smed_v6_12145_0_1	1..1159	3.48488	0.011368	1.00791	0.97016	0.99975	1
dd_Smed_v6_12146_0_1	dd_Smed_v6_12146_0_1	1..2079	12.934	0.0657017	1.04659	0.561567	0.99975	1
dd_Smed_v6_12147_0_1	dd_Smed_v6_12147_0_1	1..239	8.55738	-0.239069	-1.18023	0.443218	0.99975	1
dd_Smed_v6_12147_0_2	dd_Smed_v6_12147_0_2	1..228	8.48107	0.0544669	1.03848	0.852889	0.99975	1
dd_Smed_v6_12148_0_1	dd_Smed_v6_12148_0_1	1..2804	2.10392	0.0690272	1.04901	0.73738	0.99975	1
dd_Smed_v6_12148_0_2	dd_Smed_v6_12148_0_2	1..742	0.172736	-4.96771	-31.2918	0.0123147	#N/A	1
dd_Smed_v6_12148_0_3	dd_Smed_v6_12148_0_3	1..736	3.34377	0.244155	1.1844	0.355387	0.99975	1
dd_Smed_v6_1214_0_1	dd_Smed_v6_1214_0_1	1..511	82.9472	0.0344353	1.02416	0.797315	0.99975	1
dd_Smed_v6_12150_0_1	dd_Smed_v6_12150_0_1	1..1125	15.6173	-0.154623	-1.11313	0.29311	0.99975	1
dd_Smed_v6_12151_0_1	dd_Smed_v6_12151_0_1	1..470	20.1438	0.0175459	1.01224	0.928686	0.99975	1
dd_Smed_v6_12152_0_1	dd_Smed_v6_12152_0_1	1..1539	2.78512	0.102932	1.07395	0.711599	0.99975	1
dd_Smed_v6_12153_0_2	dd_Smed_v6_12153_0_2	1..776	4.89687	-0.147373	-1.10755	0.532201	0.99975	1
dd_Smed_v6_12154_0_1	dd_Smed_v6_12154_0_1	1..1195	6.56153	0.305121	1.23552	0.0672768	0.99975	1
dd_Smed_v6_12155_0_1	dd_Smed_v6_12155_0_1	1..1437	0.868209	-0.0711274	-1.05054	0.888611	0.99975	1
dd_Smed_v6_12155_0_2	dd_Smed_v6_12155_0_2	1..1412	0.10705	-0.394361	-1.31436	0.725659	#N/A	1
dd_Smed_v6_12155_0_3	dd_Smed_v6_12155_0_3	1..1391	8.72431	-0.13846	-1.10073	0.365974	0.99975	1
dd_Smed_v6_12155_0_4	dd_Smed_v6_12155_0_4	1..1366	0.23752	1.03753	2.05271	0.138431	0.99975	1
dd_Smed_v6_12156_0_1	dd_Smed_v6_12156_0_1	1..490	7.50239	-0.132072	-1.09587	0.600148	0.99975	1
dd_Smed_v6_12157_0_1	dd_Smed_v6_12157_0_1	1..1486	13.5618	0.0466899	1.03289	0.700554	0.99975	1
dd_Smed_v6_12158_0_1	dd_Smed_v6_12158_0_1	1..725	11.0776	-0.130191	-1.09444	0.522433	0.99975	1
dd_Smed_v6_12159_0_1	dd_Smed_v6_12159_0_1	1..729	12.2638	0.0833069	1.05944	0.647199	0.99975	1
dd_Smed_v6_1215_0_1	dd_Smed_v6_1215_0_1	1..1463	148.27	-0.0473467	-1.03336	0.709373	0.99975	1
dd_Smed_v6_12160_0_1	dd_Smed_v6_12160_0_1	1..1109	11.4717	-0.0391317	-1.0275	0.801359	0.99975	1
dd_Smed_v6_12161_0_1	dd_Smed_v6_12161_0_1	1..2086	9.21474	0.134137	1.09744	0.357893	0.99975	1
dd_Smed_v6_12162_0_1	dd_Smed_v6_12162_0_1	1..1237	16.5235	-0.105724	-1.07603	0.486542	0.99975	1
dd_Smed_v6_12164_0_1	dd_Smed_v6_12164_0_1	1..585	0.252954	0.644983	1.56372	0.569954	0.99975	1
dd_Smed_v6_12164_0_2	dd_Smed_v6_12164_0_2	1..571	1.50875	-1.46067	-2.75236	0.0294193	0.99975	1
dd_Smed_v6_12164_0_3	dd_Smed_v6_12164_0_3	1..399	0.505202	3.93618	15.3077	0.0170345	#N/A	1
dd_Smed_v6_12164_0_4	dd_Smed_v6_12164_0_4	1..385	1.9819	0.573424	1.48805	0.208224	0.99975	1
dd_Smed_v6_12165_0_1	dd_Smed_v6_12165_0_1	1..2645	0.323521	-0.160838	-1.11794	0.878855	0.99975	1
dd_Smed_v6_12165_0_2	dd_Smed_v6_12165_0_2	1..2597	0.644942	0.885811	1.8478	0.139836	0.99975	1
dd_Smed_v6_12165_0_3	dd_Smed_v6_12165_0_3	1..1880	0.262003	-1.02146	-2.02997	0.468043	0.99975	1
dd_Smed_v6_12165_0_4	dd_Smed_v6_12165_0_4	1..1832	6.73344	0.190999	1.14155	0.32315	0.99975	1
dd_Smed_v6_12166_0_1	dd_Smed_v6_12166_0_1	1..2275	10.1991	-0.114562	-1.08265	0.360976	0.99975	1
dd_Smed_v6_12168_0_1	dd_Smed_v6_12168_0_1	1..2107	12.8023	0.0659464	1.04677	0.639312	0.99975	1
dd_Smed_v6_12169_0_1	dd_Smed_v6_12169_0_1	1..1470	6.16343	0.144413	1.10528	0.428163	0.99975	1
dd_Smed_v6_1216_0_1	dd_Smed_v6_1216_0_1	1..1912	48.493	0.124451	1.09009	0.412982	0.99975	1
dd_Smed_v6_12170_0_1	dd_Smed_v6_12170_0_1	1..2027	4.44374	0.164044	1.12042	0.351464	0.99975	1
dd_Smed_v6_12170_0_2	dd_Smed_v6_12170_0_2	1..1853	1.96494	-0.038374	-1.02696	0.905608	0.99975	1
dd_Smed_v6_12171_0_1	dd_Smed_v6_12171_0_1	1..568	5.71795	-0.025704	-1.01798	0.91592	0.99975	1
dd_Smed_v6_12171_0_2	dd_Smed_v6_12171_0_2	1..498	9.62093	0.103644	1.07448	0.664228	0.99975	1
dd_Smed_v6_12172_0_1	dd_Smed_v6_12172_0_1	1..924	20.2741	-0.166529	-1.12235	0.195922	0.99975	1
dd_Smed_v6_12173_0_1	dd_Smed_v6_12173_0_1	1..2362	4.37442	-0.0390812	-1.02746	0.790342	0.99975	1
dd_Smed_v6_12174_0_1	dd_Smed_v6_12174_0_1	1..1476	12.4672	0.0337073	1.02364	0.795026	0.99975	1
dd_Smed_v6_12176_0_1	dd_Smed_v6_12176_0_1	1..1326	0.485457	-0.079571	-1.0567	0.923211	0.99975	1
dd_Smed_v6_12176_0_2	dd_Smed_v6_12176_0_2	1..1269	8.41184	-0.0632505	-1.04482	0.677587	0.99975	1
dd_Smed_v6_12176_0_3	dd_Smed_v6_12176_0_3	1..775	0.361258	-0.448777	-1.36488	0.696633	0.99975	1
dd_Smed_v6_12176_0_4	dd_Smed_v6_12176_0_4	1..718	1.1472	1.11387	2.16425	0.150243	0.99975	1
dd_Smed_v6_12177_0_1	dd_Smed_v6_12177_0_1	1..4440	7.62825	-0.0551753	-1.03899	0.688002	0.99975	1
dd_Smed_v6_12178_0_1	dd_Smed_v6_12178_0_1	1..1539	12.0161	0.0158864	1.01107	0.926959	0.99975	1
dd_Smed_v6_12179_0_1	dd_Smed_v6_12179_0_1	1..1435	11.7789	-0.127743	-1.09258	0.617342	0.99975	1
dd_Smed_v6_1217_0_1	dd_Smed_v6_1217_0_1	1..595	116.272	0.0249442	1.01744	0.839634	0.99975	1
dd_Smed_v6_12180_0_1	dd_Smed_v6_12180_0_1	1..657	5.241	0.0671215	1.04762	0.788217	0.99975	1
dd_Smed_v6_12181_1_1	dd_Smed_v6_12181_1_1	1..534	13.8616	-0.0815049	-1.05812	0.667128	0.99975	1
dd_Smed_v6_12181_1_2	dd_Smed_v6_12181_1_2	1..522	18.9708	-0.00645941	-1.00449	0.967619	0.99975	1
dd_Smed_v6_12182_0_1	dd_Smed_v6_12182_0_1	1..1772	5.29109	0.140703	1.10244	0.379047	0.99975	1
dd_Smed_v6_12183_0_1	dd_Smed_v6_12183_0_1	1..2195	2.02868	-0.281136	-1.21515	0.277803	0.99975	1
dd_Smed_v6_12183_0_2	dd_Smed_v6_12183_0_2	1..2084	9.79999	0.0317051	1.02222	0.835016	0.99975	1
dd_Smed_v6_12185_0_1	dd_Smed_v6_12185_0_1	1..2582	0.0951164	5.84834	57.6137	0.0196369	#N/A	1
dd_Smed_v6_12185_0_2	dd_Smed_v6_12185_0_2	1..2538	8.58685	0.013379	1.00932	0.920377	0.99975	1
dd_Smed_v6_12186_0_1	dd_Smed_v6_12186_0_1	1..2287	3.00987	-0.00143346	-1.00099	0.995786	0.99975	1
dd_Smed_v6_12187_0_1	dd_Smed_v6_12187_0_1	1..3031	10.5282	0.0111798	1.00778	0.926017	0.99975	1
dd_Smed_v6_12188_0_1	dd_Smed_v6_12188_0_1	1..852	0.905775	0.061512	1.04356	0.896131	0.99975	1
dd_Smed_v6_12188_0_2	dd_Smed_v6_12188_0_2	1..808	5.27825	0.117822	1.0851	0.650455	0.99975	1
dd_Smed_v6_1218_0_1	dd_Smed_v6_1218_0_1	1..1054	125.152	-0.112288	-1.08094	0.383292	0.99975	1
dd_Smed_v6_12190_0_1	dd_Smed_v6_12190_0_1	1..446	6.49547	0.218555	1.16357	0.380926	0.99975	1
dd_Smed_v6_12192_0_1	dd_Smed_v6_12192_0_1	1..2854	0.618816	0.70106	1.6257	0.147698	0.99975	1
dd_Smed_v6_12192_0_2	dd_Smed_v6_12192_0_2	1..2813	5.98144	0.0792492	1.05647	0.539164	0.99975	1
dd_Smed_v6_12193_0_1	dd_Smed_v6_12193_0_1	1..3657	9.42972	0.028537	1.01998	0.835173	0.99975	1
dd_Smed_v6_12194_0_1	dd_Smed_v6_12194_0_1	1..2143	4.45874	-0.164726	-1.12095	0.67872	0.99975	1
dd_Smed_v6_12194_0_2	dd_Smed_v6_12194_0_2	1..2137	9.06508	0.156601	1.11466	0.360547	0.99975	1
dd_Smed_v6_12195_0_1	dd_Smed_v6_12195_0_1	1..645	5.46344	-0.240368	-1.18129	0.415965	0.99975	1
dd_Smed_v6_12196_0_1	dd_Smed_v6_12196_0_1	1..921	1.5167	0.20136	1.14978	0.488526	0.99975	1
dd_Smed_v6_12196_0_4	dd_Smed_v6_12196_0_4	1..809	0.118864	-0.00290371	-1.00201	0.997956	#N/A	1
dd_Smed_v6_12196_0_5	dd_Smed_v6_12196_0_5	1..802	0.125171	4.56269	23.6323	0.0597172	#N/A	1
dd_Smed_v6_12196_0_6	dd_Smed_v6_12196_0_6	1..788	0.581104	-0.235139	-1.17702	0.656038	0.99975	1
dd_Smed_v6_12196_0_7	dd_Smed_v6_12196_0_7	1..694	1.02604	0.0663264	1.04705	0.861711	0.99975	1
dd_Smed_v6_12196_0_8	dd_Smed_v6_12196_0_8	1..680	0.154577	-4.52101	-22.9594	0.0299189	#N/A	1
dd_Smed_v6_12197_0_1	dd_Smed_v6_12197_0_1	1..1971	7.56643	0.263089	1.20005	0.0501763	0.99975	1
dd_Smed_v6_1219_1_1	dd_Smed_v6_1219_1_1	1..1562	0.0284297	-0.433403	-1.35041	0.740911	#N/A	1
dd_Smed_v6_1219_1_2	dd_Smed_v6_1219_1_2	1..1537	16.4358	0.0561481	1.03969	0.74673	0.99975	1
dd_Smed_v6_1219_1_3	dd_Smed_v6_1219_1_3	1..1239	58.2249	0.208058	1.15513	0.273439	0.99975	1
dd_Smed_v6_1219_1_4	dd_Smed_v6_1219_1_4	1..1214	0.0271357	-3.27716	-9.69448	0.138161	#N/A	1
dd_Smed_v6_1219_1_5	dd_Smed_v6_1219_1_5	1..1106	1.10787	0.391179	1.31146	0.2366	0.99975	1
dd_Smed_v6_121_0_1	dd_Smed_v6_121_0_1	1..850	1346.75	-0.0616792	-1.04368	0.559529	0.99975	1
dd_Smed_v6_12201_0_1	dd_Smed_v6_12201_0_1	1..2519	9.36937	-0.0974399	-1.06987	0.402491	0.99975	1
dd_Smed_v6_12201_0_2	dd_Smed_v6_12201_0_2	1..1559	1.60233	0.31651	1.24531	0.501593	0.99975	1
dd_Smed_v6_12202_0_1	dd_Smed_v6_12202_0_1	1..1515	10.6436	0.245461	1.18547	0.0718585	0.99975	1
dd_Smed_v6_12203_0_1	dd_Smed_v6_12203_0_1	1..933	15.7292	-0.148151	-1.10815	0.386992	0.99975	1
dd_Smed_v6_12204_0_1	dd_Smed_v6_12204_0_1	1..469	3.30898	-0.208223	-1.15526	0.474901	0.99975	1
dd_Smed_v6_12204_0_2	dd_Smed_v6_12204_0_2	1..389	1.27361	-0.35121	-1.27563	0.417754	0.99975	1
dd_Smed_v6_12205_0_1	dd_Smed_v6_12205_0_1	1..758	5.22067	-0.00689165	-1.00479	0.975289	0.99975	1
dd_Smed_v6_12206_0_1	dd_Smed_v6_12206_0_1	1..285	4.58467	0.386282	1.30702	0.234661	0.99975	1
dd_Smed_v6_12207_0_1	dd_Smed_v6_12207_0_1	1..922	3.74471	0.108149	1.07784	0.631053	0.99975	1
dd_Smed_v6_12208_0_1	dd_Smed_v6_12208_0_1	1..2823	8.48993	-0.141372	-1.10295	0.514739	0.99975	1
dd_Smed_v6_12208_0_2	dd_Smed_v6_12208_0_2	1..2598	4.59206	-0.207654	-1.15481	0.45941	0.99975	1
dd_Smed_v6_12209_0_1	dd_Smed_v6_12209_0_1	1..1267	12.4082	0.119822	1.0866	0.374656	0.99975	1
dd_Smed_v6_1220_0_1	dd_Smed_v6_1220_0_1	1..1056	137.341	-0.0335633	-1.02354	0.738908	0.99975	1
dd_Smed_v6_12210_0_1	dd_Smed_v6_12210_0_1	1..1468	10.164	0.00229725	1.00159	0.985807	0.99975	1
dd_Smed_v6_12211_0_1	dd_Smed_v6_12211_0_1	1..1572	20.415	0.0641745	1.04549	0.672443	0.99975	1
dd_Smed_v6_12212_0_1	dd_Smed_v6_12212_0_1	1..1659	14.6456	-0.355469	-1.2794	0.126279	0.99975	1
dd_Smed_v6_12212_0_2	dd_Smed_v6_12212_0_2	1..819	15.1793	-0.299888	-1.23105	0.135227	0.99975	1
dd_Smed_v6_12213_0_1	dd_Smed_v6_12213_0_1	1..834	9.06759	-0.0696399	-1.04945	0.702448	0.99975	1
dd_Smed_v6_12213_0_2	dd_Smed_v6_12213_0_2	1..811	1.84676	0.665767	1.58641	0.0779396	0.99975	1
dd_Smed_v6_12214_0_1	dd_Smed_v6_12214_0_1	1..2661	8.3061	-0.312314	-1.2417	0.223837	0.99975	1
dd_Smed_v6_12216_0_1	dd_Smed_v6_12216_0_1	1..1143	4.82018	0.144345	1.10523	0.610617	0.99975	1
dd_Smed_v6_12218_1_1	dd_Smed_v6_12218_1_1	1..230	11.7004	0.363577	1.28661	0.35506	0.99975	1
dd_Smed_v6_12219_0_1	dd_Smed_v6_12219_0_1	1..5869	7.26447	0.0679199	1.0482	0.558	0.99975	1
dd_Smed_v6_1221_0_1	dd_Smed_v6_1221_0_1	1..2319	76.1835	-0.142698	-1.10397	0.308635	0.99975	1
dd_Smed_v6_12220_0_1	dd_Smed_v6_12220_0_1	1..400	0.472276	0.256719	1.19476	0.685881	0.99975	1
dd_Smed_v6_12220_0_2	dd_Smed_v6_12220_0_2	1..398	1.55106	0.139324	1.10139	0.704739	0.99975	1
dd_Smed_v6_12220_0_3	dd_Smed_v6_12220_0_3	1..382	1.04907	0.346302	1.2713	0.510552	0.99975	1
dd_Smed_v6_12221_0_1	dd_Smed_v6_12221_0_1	1..1248	8.82536	-0.0147667	-1.01029	0.917421	0.99975	1
dd_Smed_v6_12222_0_1	dd_Smed_v6_12222_0_1	1..3238	4.44323	0.0331258	1.02323	0.832627	0.99975	1
dd_Smed_v6_12222_0_2	dd_Smed_v6_12222_0_2	1..1732	1.13092	0.101325	1.07276	0.845944	0.99975	1
dd_Smed_v6_12222_0_3	dd_Smed_v6_12222_0_3	1..1691	0.32833	-0.0355901	-1.02498	0.945112	0.99975	1
dd_Smed_v6_12222_0_4	dd_Smed_v6_12222_0_4	1..1673	0.0795308	1.45802	2.7473	0.244469	#N/A	1
dd_Smed_v6_12223_0_1	dd_Smed_v6_12223_0_1	1..829	12.2884	-0.104315	-1.07498	0.825381	0.99975	1
dd_Smed_v6_12225_0_2	dd_Smed_v6_12225_0_2	1..233	12.7288	0.273	1.20832	0.328396	0.99975	1
dd_Smed_v6_12226_0_1	dd_Smed_v6_12226_0_1	1..832	10.806	-0.0690702	-1.04904	0.657741	0.99975	1
dd_Smed_v6_12228_0_1	dd_Smed_v6_12228_0_1	1..2526	8.07356	-0.115651	-1.08346	0.527591	0.99975	1
dd_Smed_v6_12229_0_1	dd_Smed_v6_12229_0_1	1..3100	9.0456	-0.0785075	-1.05593	0.562914	0.99975	1
dd_Smed_v6_12229_0_2	dd_Smed_v6_12229_0_2	1..707	0.267367	-0.544352	-1.45837	0.593795	#N/A	1
dd_Smed_v6_1222_0_1	dd_Smed_v6_1222_0_1	1..1356	164.725	-0.0653316	-1.04633	0.529079	0.99975	1
dd_Smed_v6_12232_0_1	dd_Smed_v6_12232_0_1	1..1252	13.3261	0.171899	1.12654	0.16494	0.99975	1
dd_Smed_v6_12233_0_1	dd_Smed_v6_12233_0_1	1..768	2.7076	0.369029	1.29148	0.279664	0.99975	1
dd_Smed_v6_12233_0_2	dd_Smed_v6_12233_0_2	1..346	3.28935	0.259772	1.19729	0.431182	0.99975	1
dd_Smed_v6_12234_0_1	dd_Smed_v6_12234_0_1	1..2616	3.95716	0.454326	1.37014	0.026003	0.99975	1
dd_Smed_v6_12234_0_2	dd_Smed_v6_12234_0_2	1..2522	3.61748	-0.115621	-1.08344	0.597202	0.99975	1
dd_Smed_v6_12235_0_1	dd_Smed_v6_12235_0_1	1..271	3.01324	-0.482954	-1.3976	0.278035	0.99975	1
dd_Smed_v6_12236_0_1	dd_Smed_v6_12236_0_1	1..1841	4.22238	0.0809302	1.0577	0.649728	0.99975	1
dd_Smed_v6_12237_0_2	dd_Smed_v6_12237_0_2	1..345	2.69095	-0.0228071	-1.01593	0.954341	0.99975	1
dd_Smed_v6_12238_0_1	dd_Smed_v6_12238_0_1	1..564	3.50155	-0.187443	-1.13874	0.512759	0.99975	1
dd_Smed_v6_12239_0_1	dd_Smed_v6_12239_0_1	1..435	2.82642	-0.270482	-1.20621	0.393975	0.99975	1
dd_Smed_v6_1223_0_1	dd_Smed_v6_1223_0_1	1..1175	72.9254	-0.0406441	-1.02857	0.745353	0.99975	1
dd_Smed_v6_12240_0_1	dd_Smed_v6_12240_0_1	1..2678	9.19339	0.100539	1.07217	0.397685	0.99975	1
dd_Smed_v6_12241_0_1	dd_Smed_v6_12241_0_1	1..423	0.461269	-0.3697	-1.29208	0.537145	0.99975	1
dd_Smed_v6_12242_0_1	dd_Smed_v6_12242_0_1	1..1419	1.11288	0.104644	1.07523	0.788444	0.99975	1
dd_Smed_v6_12242_0_2	dd_Smed_v6_12242_0_2	1..1374	5.31408	-0.101116	-1.0726	0.592222	0.99975	1
dd_Smed_v6_12243_0_1	dd_Smed_v6_12243_0_1	1..3535	2.19826	0.083167	1.05934	0.644346	0.99975	1
dd_Smed_v6_12244_0_1	dd_Smed_v6_12244_0_1	1..850	8.57316	0.0870582	1.0622	0.623068	0.99975	1
dd_Smed_v6_12245_0_1	dd_Smed_v6_12245_0_1	1..922	9.7411	0.229394	1.17234	0.216045	0.99975	1
dd_Smed_v6_12246_0_1	dd_Smed_v6_12246_0_1	1..3067	11.9223	0.00304907	1.00212	0.98125	0.99975	1
dd_Smed_v6_12247_0_1	dd_Smed_v6_12247_0_1	1..738	17.3099	0.110019	1.07924	0.525048	0.99975	1
dd_Smed_v6_12249_0_1	dd_Smed_v6_12249_0_1	1..1743	11.3758	0.0598629	1.04237	0.6379	0.99975	1
dd_Smed_v6_1224_0_1	dd_Smed_v6_1224_0_1	1..1450	156.705	0.0651233	1.04617	0.68125	0.99975	1
dd_Smed_v6_12252_0_1	dd_Smed_v6_12252_0_1	1..739	6.0888	0.248262	1.18778	0.258205	0.99975	1
dd_Smed_v6_12253_0_1	dd_Smed_v6_12253_0_1	1..1606	7.43081	-0.148647	-1.10853	0.348248	0.99975	1
dd_Smed_v6_12254_0_1	dd_Smed_v6_12254_0_1	1..2014	10.5307	-0.0705105	-1.05009	0.768672	0.99975	1
dd_Smed_v6_12255_0_1	dd_Smed_v6_12255_0_1	1..1364	0.433644	0.668767	1.58971	0.392229	0.99975	1
dd_Smed_v6_12255_0_2	dd_Smed_v6_12255_0_2	1..1164	1.80378	-0.399591	-1.31913	0.305999	0.99975	1
dd_Smed_v6_12255_0_3	dd_Smed_v6_12255_0_3	1..884	6.97342	-0.38802	-1.3086	0.176902	0.99975	1
dd_Smed_v6_12258_0_1	dd_Smed_v6_12258_0_1	1..1645	5.96488	-0.0500033	-1.03527	0.727271	0.99975	1
dd_Smed_v6_12259_2_11	dd_Smed_v6_12259_2_11	1..739	5.75048	0.155603	1.11389	0.503943	0.99975	1
dd_Smed_v6_12259_2_12	dd_Smed_v6_12259_2_12	1..621	3.81666	0.153341	1.11214	0.640053	0.99975	1
dd_Smed_v6_12259_2_14	dd_Smed_v6_12259_2_14	1..525	1.78703	-0.585391	-1.50045	0.164193	0.99975	1
dd_Smed_v6_12259_2_2	dd_Smed_v6_12259_2_2	1..1821	1.82428	0.178793	1.13194	0.522475	0.99975	1
dd_Smed_v6_12259_2_3	dd_Smed_v6_12259_2_3	1..1787	1.9344	0.166654	1.12245	0.546049	0.99975	1
dd_Smed_v6_12259_2_4	dd_Smed_v6_12259_2_4	1..1566	0.709154	-1.41675	-2.66984	0.0944485	0.99975	1
dd_Smed_v6_12259_2_5	dd_Smed_v6_12259_2_5	1..1536	0.332707	0.71033	1.63618	0.299645	0.99975	1
dd_Smed_v6_12259_2_6	dd_Smed_v6_12259_2_6	1..1532	0.394981	0.166465	1.12231	0.823467	0.99975	1
dd_Smed_v6_12259_2_7	dd_Smed_v6_12259_2_7	1..1499	0	-0.0262493	-1.01836	0.99267	#N/A	1
dd_Smed_v6_1225_0_1	dd_Smed_v6_1225_0_1	1..1496	219.678	0.0245863	1.01719	0.832216	0.99975	1
dd_Smed_v6_12261_0_1	dd_Smed_v6_12261_0_1	1..3254	2.40386	0.00791701	1.0055	0.96171	0.99975	1
dd_Smed_v6_12262_0_1	dd_Smed_v6_12262_0_1	1..833	11.3019	-0.100696	-1.07229	0.683627	0.99975	1
dd_Smed_v6_12263_0_1	dd_Smed_v6_12263_0_1	1..643	14.7379	-0.243193	-1.18361	0.27189	0.99975	1
dd_Smed_v6_12264_0_1	dd_Smed_v6_12264_0_1	1..872	6.2723	0.148829	1.10867	0.431504	0.99975	1
dd_Smed_v6_12265_0_1	dd_Smed_v6_12265_0_1	1..1956	14.4209	-0.116699	-1.08425	0.325226	0.99975	1
dd_Smed_v6_12267_0_1	dd_Smed_v6_12267_0_1	1..1703	13.5294	-0.0654307	-1.0464	0.595174	0.99975	1
dd_Smed_v6_12268_0_1	dd_Smed_v6_12268_0_1	1..2601	1.62938	0.110217	1.07939	0.674048	0.99975	1
dd_Smed_v6_12268_0_2	dd_Smed_v6_12268_0_2	1..2587	1.59303	0.148301	1.10826	0.566501	0.99975	1
dd_Smed_v6_12268_0_3	dd_Smed_v6_12268_0_3	1..2553	5.58148	0.242247	1.18283	0.26268	0.99975	1
dd_Smed_v6_12268_0_4	dd_Smed_v6_12268_0_4	1..2539	4.9747	0.153	1.11188	0.492482	0.99975	1
dd_Smed_v6_12268_0_5	dd_Smed_v6_12268_0_5	1..2424	1.1955	-0.799523	-1.74053	0.149502	0.99975	1
dd_Smed_v6_12268_0_6	dd_Smed_v6_12268_0_6	1..2376	3.82454	-0.684841	-1.60752	0.0587951	0.99975	1
dd_Smed_v6_12269_0_1	dd_Smed_v6_12269_0_1	1..3957	6.75232	-0.0431058	-1.03033	0.707068	0.99975	1
dd_Smed_v6_12269_0_2	dd_Smed_v6_12269_0_2	1..1373	3.11458	-0.0522051	-1.03685	0.834323	0.99975	1
dd_Smed_v6_12269_0_3	dd_Smed_v6_12269_0_3	1..1108	0.186594	5.59999	48.5027	0.0211019	0.99975	1
dd_Smed_v6_1226_0_1	dd_Smed_v6_1226_0_1	1..1726	183.137	0.0599232	1.04241	0.711952	0.99975	1
dd_Smed_v6_12270_0_1	dd_Smed_v6_12270_0_1	1..2604	8.67628	-0.0537514	-1.03796	0.635695	0.99975	1
dd_Smed_v6_12272_0_1	dd_Smed_v6_12272_0_1	1..839	3.29788	0.1102	1.07938	0.665761	0.99975	1
dd_Smed_v6_12273_0_1	dd_Smed_v6_12273_0_1	1..3942	5.63521	-0.159526	-1.11692	0.423028	0.99975	1
dd_Smed_v6_12274_0_1	dd_Smed_v6_12274_0_1	1..1131	6.50999	0.104771	1.07532	0.545975	0.99975	1
dd_Smed_v6_12274_0_2	dd_Smed_v6_12274_0_2	1..786	15.0625	-0.294387	-1.22636	0.342097	0.99975	1
dd_Smed_v6_12275_0_1	dd_Smed_v6_12275_0_1	1..3462	4.76006	-0.337263	-1.26336	0.13716	0.99975	1
dd_Smed_v6_12275_0_2	dd_Smed_v6_12275_0_2	1..3416	5.84952	-0.0719829	-1.05116	0.673543	0.99975	1
dd_Smed_v6_12275_0_3	dd_Smed_v6_12275_0_3	1..3273	2.99497	-0.0388724	-1.02731	0.869741	0.99975	1
dd_Smed_v6_12275_0_4	dd_Smed_v6_12275_0_4	1..3227	4.39845	0.139612	1.10161	0.55547	0.99975	1
dd_Smed_v6_12277_0_1	dd_Smed_v6_12277_0_1	1..855	7.84319	-0.193101	-1.14322	0.291658	0.99975	1
dd_Smed_v6_12278_0_1	dd_Smed_v6_12278_0_1	1..7263	5.62216	-0.354312	-1.27838	0.272844	0.99975	1
dd_Smed_v6_12279_0_1	dd_Smed_v6_12279_0_1	1..1775	4.13031	-0.741015	-1.67135	0.0218287	0.99975	1
dd_Smed_v6_12279_0_2	dd_Smed_v6_12279_0_2	1..1731	3.77974	1.26672	2.40614	0.00885364	0.99975	1
dd_Smed_v6_1227_0_1	dd_Smed_v6_1227_0_1	1..462	72.1088	-0.154485	-1.11302	0.397212	0.99975	1
dd_Smed_v6_12280_0_7	dd_Smed_v6_12280_0_7	1..391	2.61201	-0.0389724	-1.02738	0.913018	0.99975	1
dd_Smed_v6_12281_0_1	dd_Smed_v6_12281_0_1	1..622	4.18264	0.139116	1.10123	0.580503	0.99975	1
dd_Smed_v6_12282_0_1	dd_Smed_v6_12282_0_1	1..753	8.57354	-0.0943793	-1.06761	0.595931	0.99975	1
dd_Smed_v6_12284_0_1	dd_Smed_v6_12284_0_1	1..1815	9.34424	0.0194053	1.01354	0.901782	0.99975	1
dd_Smed_v6_12285_0_3	dd_Smed_v6_12285_0_3	1..363	5.31747	0.22005	1.16477	0.452393	0.99975	1
dd_Smed_v6_12286_0_1	dd_Smed_v6_12286_0_1	1..880	2.09628	0.0345012	1.0242	0.912193	0.99975	1
dd_Smed_v6_12286_0_2	dd_Smed_v6_12286_0_2	1..841	0.161336	5.0048	32.1067	0.0348915	#N/A	1
dd_Smed_v6_12286_0_3	dd_Smed_v6_12286_0_3	1..803	1.33233	0.0441506	1.03108	0.933129	0.99975	1
dd_Smed_v6_12286_0_4	dd_Smed_v6_12286_0_4	1..764	5.27215	0.0675503	1.04794	0.828334	0.99975	1
dd_Smed_v6_12287_0_1	dd_Smed_v6_12287_0_1	1..589	11.6154	0.171268	1.12605	0.373764	0.99975	1
dd_Smed_v6_12288_0_1	dd_Smed_v6_12288_0_1	1..398	3.91023	0.221308	1.16579	0.479975	0.99975	1
dd_Smed_v6_12289_0_1	dd_Smed_v6_12289_0_1	1..1769	1.50229	-0.11176	-1.08055	0.720514	0.99975	1
dd_Smed_v6_12289_0_12	dd_Smed_v6_12289_0_12	1..249	1.80075	0.413854	1.33224	0.364367	0.99975	1
dd_Smed_v6_12289_0_2	dd_Smed_v6_12289_0_2	1..1452	0.369628	0.528772	1.4427	0.221444	0.99975	1
dd_Smed_v6_12289_0_4	dd_Smed_v6_12289_0_4	1..750	2.12125	0.193568	1.14359	0.507393	0.99975	1
dd_Smed_v6_1228_0_1	dd_Smed_v6_1228_0_1	1..1973	233.883	0.0146035	1.01017	0.893346	0.99975	1
dd_Smed_v6_12290_0_1	dd_Smed_v6_12290_0_1	1..3598	6.02468	-0.0683201	-1.0485	0.641246	0.99975	1
dd_Smed_v6_12290_0_2	dd_Smed_v6_12290_0_2	1..3179	6.53146	0.19058	1.14122	0.181081	0.99975	1
dd_Smed_v6_12292_0_1	dd_Smed_v6_12292_0_1	1..1330	11.8318	0.105879	1.07615	0.462343	0.99975	1
dd_Smed_v6_12292_0_2	dd_Smed_v6_12292_0_2	1..654	0.760339	0.69249	1.61607	0.295202	0.99975	1
dd_Smed_v6_12294_0_1	dd_Smed_v6_12294_0_1	1..1777	7.28003	0.217674	1.16286	0.116864	0.99975	1
dd_Smed_v6_12297_0_1	dd_Smed_v6_12297_0_1	1..1447	6.11707	-0.108072	-1.07779	0.499585	0.99975	1
dd_Smed_v6_12297_1_1	dd_Smed_v6_12297_1_1	1..281	0.317069	0.27162	1.20716	0.721653	#N/A	1
dd_Smed_v6_12299_0_1	dd_Smed_v6_12299_0_1	1..1231	10.9642	-0.0785233	-1.05594	0.653669	0.99975	1
dd_Smed_v6_1229_0_1	dd_Smed_v6_1229_0_1	1..1158	15.2413	-0.11363	-1.08195	0.496711	0.99975	1
dd_Smed_v6_1229_0_2	dd_Smed_v6_1229_0_2	1..1007	212.166	-0.110663	-1.07972	0.413359	0.99975	1
dd_Smed_v6_122_0_1	dd_Smed_v6_122_0_1	1..1196	648.065	-0.00316693	-1.0022	0.983147	0.99975	1
dd_Smed_v6_122_1_1	dd_Smed_v6_122_1_1	1..1259	0.3462	-0.601395	-1.51718	0.353913	0.99975	1
dd_Smed_v6_12301_1_10	dd_Smed_v6_12301_1_10	1..407	0.408059	-1.22601	-2.33918	0.148815	0.99975	1
dd_Smed_v6_12301_1_11	dd_Smed_v6_12301_1_11	1..400	7.14913	-0.353313	-1.27749	0.218946	0.99975	1
dd_Smed_v6_12301_1_14	dd_Smed_v6_12301_1_14	1..349	12.9923	-0.285878	-1.21915	0.380938	0.99975	1
dd_Smed_v6_12301_1_15	dd_Smed_v6_12301_1_15	1..320	6.3348	0.00850034	1.00591	0.976996	0.99975	1
dd_Smed_v6_12301_1_18	dd_Smed_v6_12301_1_18	1..290	6.30494	0.0562518	1.03976	0.865072	0.99975	1
dd_Smed_v6_12301_1_2	dd_Smed_v6_12301_1_2	1..804	5.90758	0.0788349	1.05616	0.716606	0.99975	1
dd_Smed_v6_12301_1_20	dd_Smed_v6_12301_1_20	1..269	1.34761	-0.83517	-1.78407	0.282877	0.99975	1
dd_Smed_v6_12301_1_23	dd_Smed_v6_12301_1_23	1..226	8.79937	0.0782269	1.05572	0.792213	0.99975	1
dd_Smed_v6_12301_1_24	dd_Smed_v6_12301_1_24	1..215	1.94898	0.00403898	1.0028	0.992754	0.99975	1
dd_Smed_v6_12301_1_5	dd_Smed_v6_12301_1_5	1..757	4.63444	-0.097045	-1.06958	0.672903	0.99975	1
dd_Smed_v6_12301_1_9	dd_Smed_v6_12301_1_9	1..420	7.20989	0.0141349	1.00985	0.95709	0.99975	1
dd_Smed_v6_12301_2_1	dd_Smed_v6_12301_2_1	1..203	1.20503	0.150061	1.10962	0.753781	0.99975	1
dd_Smed_v6_12302_0_1	dd_Smed_v6_12302_0_1	1..4114	8.63678	-0.16295	-1.11957	0.374976	0.99975	1
dd_Smed_v6_12303_0_1	dd_Smed_v6_12303_0_1	1..1388	6.09694	-0.0302994	-1.02122	0.87802	0.99975	1
dd_Smed_v6_12305_0_1	dd_Smed_v6_12305_0_1	1..4003	5.06478	-0.00136178	-1.00094	0.991672	0.99975	1
dd_Smed_v6_12306_0_2	dd_Smed_v6_12306_0_2	1..387	2.01613	-0.175369	-1.12925	0.63955	0.99975	1
dd_Smed_v6_12307_0_1	dd_Smed_v6_12307_0_1	1..4473	13.4329	-0.0893464	-1.06389	0.423158	0.99975	1
dd_Smed_v6_12308_0_1	dd_Smed_v6_12308_0_1	1..1136	3.00014	0.0439993	1.03097	0.86328	0.99975	1
dd_Smed_v6_12308_0_2	dd_Smed_v6_12308_0_2	1..839	3.76016	0.455364	1.37113	0.0882318	0.99975	1
dd_Smed_v6_1230_0_1	dd_Smed_v6_1230_0_1	1..1139	211.542	-0.0964588	-1.06915	0.507857	0.99975	1
dd_Smed_v6_12310_0_1	dd_Smed_v6_12310_0_1	1..1279	6.0389	0.219236	1.16412	0.217926	0.99975	1
dd_Smed_v6_12311_0_1	dd_Smed_v6_12311_0_1	1..1465	3.45114	-0.13699	-1.09961	0.589142	0.99975	1
dd_Smed_v6_12311_0_2	dd_Smed_v6_12311_0_2	1..1418	5.95405	-0.0422119	-1.02969	0.840665	0.99975	1
dd_Smed_v6_12312_0_1	dd_Smed_v6_12312_0_1	1..4151	8.97065	-0.233203	-1.17544	0.159873	0.99975	1
dd_Smed_v6_12313_0_1	dd_Smed_v6_12313_0_1	1..1983	4.36914	0.17927	1.13231	0.372531	0.99975	1
dd_Smed_v6_12313_0_2	dd_Smed_v6_12313_0_2	1..1944	1.67254	-0.62366	-1.54078	0.170046	0.99975	1
dd_Smed_v6_12315_0_1	dd_Smed_v6_12315_0_1	1..935	8.46433	0.0212272	1.01482	0.899475	0.99975	1
dd_Smed_v6_12316_0_1	dd_Smed_v6_12316_0_1	1..4551	0.081793	-0.272519	-1.20792	0.799435	0.99975	1
dd_Smed_v6_12316_0_2	dd_Smed_v6_12316_0_2	1..4501	0.182877	-1.29133	-2.44753	0.24625	0.99975	1
dd_Smed_v6_12316_0_3	dd_Smed_v6_12316_0_3	1..4494	0.396462	-0.5246	-1.43853	0.579123	0.99975	1
dd_Smed_v6_12316_0_4	dd_Smed_v6_12316_0_4	1..4444	1.85736	0.307959	1.23796	0.225382	0.99975	1
dd_Smed_v6_12317_0_1	dd_Smed_v6_12317_0_1	1..2213	0	#N/A	#N/A	#N/A	#N/A	#N/A
dd_Smed_v6_12317_0_2	dd_Smed_v6_12317_0_2	1..2073	3.51018	-0.375064	-1.2969	0.150446	0.99975	1
dd_Smed_v6_12317_0_3	dd_Smed_v6_12317_0_3	1..1546	10.0783	-0.124506	-1.09013	0.524796	0.99975	1
dd_Smed_v6_12318_0_1	dd_Smed_v6_12318_0_1	1..1786	11.7603	-0.323363	-1.25124	0.0169724	0.99975	1
dd_Smed_v6_12319_0_1	dd_Smed_v6_12319_0_1	1..1261	10.6684	0.0740254	1.05265	0.631229	0.99975	1
dd_Smed_v6_1231_0_1	dd_Smed_v6_1231_0_1	1..1143	70.5194	-0.0795184	-1.05667	0.467909	0.99975	1
dd_Smed_v6_12320_0_1	dd_Smed_v6_12320_0_1	1..803	8.57305	0.102575	1.07369	0.620359	0.99975	1
dd_Smed_v6_12322_0_1	dd_Smed_v6_12322_0_1	1..1011	9.88173	0.124034	1.08978	0.430205	0.99975	1
dd_Smed_v6_12323_0_1	dd_Smed_v6_12323_0_1	1..1966	8.22064	-0.108124	-1.07783	0.423371	0.99975	1
dd_Smed_v6_12323_0_2	dd_Smed_v6_12323_0_2	1..1949	0.442961	0.0192978	1.01347	0.987846	0.99975	1
dd_Smed_v6_12323_0_3	dd_Smed_v6_12323_0_3	1..1252	0.832493	0.401047	1.32047	0.551952	0.99975	1
dd_Smed_v6_12323_0_4	dd_Smed_v6_12323_0_4	1..1235	0.118472	5.1484	35.467	0.0338019	0.99975	1
dd_Smed_v6_12324_0_1	dd_Smed_v6_12324_0_1	1..449	2.69089	0.123067	1.08905	0.683789	0.99975	1
dd_Smed_v6_12325_0_1	dd_Smed_v6_12325_0_1	1..4240	3.78048	0.110439	1.07956	0.461641	0.99975	1
dd_Smed_v6_12325_0_2	dd_Smed_v6_12325_0_2	1..1928	1.00808	-0.164366	-1.12067	0.624819	0.99975	1
dd_Smed_v6_12326_0_1	dd_Smed_v6_12326_0_1	1..6019	1.16459	-0.0286907	-1.02009	0.902638	0.99975	1
dd_Smed_v6_12326_0_2	dd_Smed_v6_12326_0_2	1..5802	1.00923	0.0617688	1.04374	0.880365	0.99975	1
dd_Smed_v6_12326_0_3	dd_Smed_v6_12326_0_3	1..4274	3.25047	-0.0446872	-1.03146	0.77495	0.99975	1
dd_Smed_v6_12326_0_4	dd_Smed_v6_12326_0_4	1..4053	0.254569	4.69329	25.8715	0.00132273	0.40044	1
dd_Smed_v6_12327_0_1	dd_Smed_v6_12327_0_1	1..2706	6.13212	-0.0363798	-1.02554	0.771627	0.99975	1
dd_Smed_v6_12328_0_1	dd_Smed_v6_12328_0_1	1..1568	0.985117	0.0631423	1.04474	0.832279	0.99975	1
dd_Smed_v6_12328_0_2	dd_Smed_v6_12328_0_2	1..1529	0.981955	-0.129156	-1.09365	0.670034	0.99975	1
dd_Smed_v6_12328_1_1	dd_Smed_v6_12328_1_1	1..598	1.88222	-0.0141982	-1.00989	0.963198	0.99975	1
dd_Smed_v6_12329_0_1	dd_Smed_v6_12329_0_1	1..2177	9.96321	0.162248	1.11903	0.234495	0.99975	1
dd_Smed_v6_12330_0_1	dd_Smed_v6_12330_0_1	1..3090	12.0935	-0.0244794	-1.01711	0.811219	0.99975	1
dd_Smed_v6_12331_0_1	dd_Smed_v6_12331_0_1	1..725	8.78125	-0.0728918	-1.05182	0.675257	0.99975	1
dd_Smed_v6_12332_0_1	dd_Smed_v6_12332_0_1	1..1176	6.65886	-0.0774854	-1.05518	0.677573	0.99975	1
dd_Smed_v6_12333_0_1	dd_Smed_v6_12333_0_1	1..1410	9.54063	0.0603505	1.04272	0.652569	0.99975	1
dd_Smed_v6_12336_0_1	dd_Smed_v6_12336_0_1	1..1938	4.31075	-0.04975	-1.03509	0.769637	0.99975	1
dd_Smed_v6_12337_0_1	dd_Smed_v6_12337_0_1	1..1539	4.01662	-0.0823318	-1.05873	0.638376	0.99975	1
dd_Smed_v6_12338_0_1	dd_Smed_v6_12338_0_1	1..1440	7.11551	-0.0114788	-1.00799	0.9401	0.99975	1
dd_Smed_v6_12339_0_1	dd_Smed_v6_12339_0_1	1..1364	11.6888	0.0375038	1.02634	0.794846	0.99975	1
dd_Smed_v6_1233_0_1	dd_Smed_v6_1233_0_1	1..2218	71.9997	0.0447077	1.03147	0.76135	0.99975	1
dd_Smed_v6_12340_0_1	dd_Smed_v6_12340_0_1	1..1315	9.40602	0.270193	1.20597	0.108186	0.99975	1
dd_Smed_v6_12340_0_2	dd_Smed_v6_12340_0_2	1..649	0.387027	-0.458877	-1.37447	0.505311	0.99975	1
dd_Smed_v6_12341_0_1	dd_Smed_v6_12341_0_1	1..965	6.87973	-0.158324	-1.11599	0.37602	0.99975	1
dd_Smed_v6_12342_0_1	dd_Smed_v6_12342_0_1	1..3103	9.96125	-0.149954	-1.10953	0.23212	0.99975	1
dd_Smed_v6_12343_0_1	dd_Smed_v6_12343_0_1	1..2119	9.28737	0.0546579	1.03861	0.653035	0.99975	1
dd_Smed_v6_12345_0_1	dd_Smed_v6_12345_0_1	1..1144	10.1311	0.0308283	1.0216	0.835334	0.99975	1
dd_Smed_v6_12348_0_1	dd_Smed_v6_12348_0_1	1..996	10.8257	-0.131014	-1.09506	0.546048	0.99975	1
dd_Smed_v6_1234_0_1	dd_Smed_v6_1234_0_1	1..1963	167.717	0.0848052	1.06054	0.444402	0.99975	1
dd_Smed_v6_12352_0_1	dd_Smed_v6_12352_0_1	1..474	3.40781	-0.0779602	-1.05552	0.809472	0.99975	1
dd_Smed_v6_12352_0_2	dd_Smed_v6_12352_0_2	1..433	1.06709	-0.820582	-1.76612	0.252437	0.99975	1
dd_Smed_v6_12352_0_3	dd_Smed_v6_12352_0_3	1..433	0.867807	-0.136014	-1.09886	0.831871	0.99975	1
dd_Smed_v6_12352_0_4	dd_Smed_v6_12352_0_4	1..389	0.647711	-0.57993	-1.49478	0.389648	0.99975	1
dd_Smed_v6_12353_0_1	dd_Smed_v6_12353_0_1	1..4773	0.285649	0.264237	1.201	0.715952	0.99975	1
dd_Smed_v6_12353_0_10	dd_Smed_v6_12353_0_10	1..3106	0.170226	-0.120556	-1.08715	0.770075	0.99975	1
dd_Smed_v6_12353_0_11	dd_Smed_v6_12353_0_11	1..3106	0.0327688	-0.640131	-1.55847	0.54141	#N/A	1
dd_Smed_v6_12353_0_12	dd_Smed_v6_12353_0_12	1..2628	0.0269659	-1.43373	-2.70144	0.193919	#N/A	1
dd_Smed_v6_12353_0_13	dd_Smed_v6_12353_0_13	1..1180	1.5903	-0.136233	-1.09903	0.664005	0.99975	1
dd_Smed_v6_12353_0_14	dd_Smed_v6_12353_0_14	1..1035	1.22734	-0.0885199	-1.06328	0.78071	0.99975	1
dd_Smed_v6_12353_0_15	dd_Smed_v6_12353_0_15	1..914	0.272382	0.372714	1.29479	0.457571	0.99975	1
dd_Smed_v6_12353_0_16	dd_Smed_v6_12353_0_16	1..686	1.03039	0.225682	1.16933	0.667798	0.99975	1
dd_Smed_v6_12353_0_17	dd_Smed_v6_12353_0_17	1..665	1.53659	0.210424	1.15703	0.571683	0.99975	1
dd_Smed_v6_12353_0_18	dd_Smed_v6_12353_0_18	1..646	0.195641	1.61208	3.05692	0.151046	#N/A	1
dd_Smed_v6_12353_0_19	dd_Smed_v6_12353_0_19	1..530	4.54857	0.115477	1.08333	0.71048	0.99975	1
dd_Smed_v6_12353_0_2	dd_Smed_v6_12353_0_2	1..4773	1.11458	0.299011	1.2303	0.312089	0.99975	1
dd_Smed_v6_12353_0_20	dd_Smed_v6_12353_0_20	1..520	0	#N/A	#N/A	#N/A	#N/A	#N/A
dd_Smed_v6_12353_0_21	dd_Smed_v6_12353_0_21	1..492	2.59149	0.576696	1.49143	0.278869	0.99975	1
dd_Smed_v6_12353_0_22	dd_Smed_v6_12353_0_22	1..465	1.78208	-0.492311	-1.4067	0.574361	0.99975	1
dd_Smed_v6_12353_0_23	dd_Smed_v6_12353_0_23	1..447	3.79293	0.0284655	1.01993	0.936868	0.99975	1
dd_Smed_v6_12353_0_25	dd_Smed_v6_12353_0_25	1..373	0.0303038	1.87005	3.65546	0.465726	#N/A	1
dd_Smed_v6_12353_0_26	dd_Smed_v6_12353_0_26	1..373	2.60606	-0.78444	-1.72242	0.107333	0.99975	1
dd_Smed_v6_12353_0_27	dd_Smed_v6_12353_0_27	1..365	0.830989	1.6476	3.13311	0.033358	0.99975	1
dd_Smed_v6_12353_0_28	dd_Smed_v6_12353_0_28	1..323	4.40735	0.289332	1.22207	0.409146	0.99975	1
dd_Smed_v6_12353_0_3	dd_Smed_v6_12353_0_3	1..4515	0.213476	0.177495	1.13092	0.670012	0.99975	1
dd_Smed_v6_12353_0_30	dd_Smed_v6_12353_0_30	1..300	1.20791	-0.13471	-1.09787	0.768057	0.99975	1
dd_Smed_v6_12353_0_32	dd_Smed_v6_12353_0_32	1..232	4.02269	-0.0977787	-1.07012	0.784874	0.99975	1
dd_Smed_v6_12353_0_36	dd_Smed_v6_12353_0_36	1..214	3.90013	0.115467	1.08333	0.789373	0.99975	1
dd_Smed_v6_12353_0_4	dd_Smed_v6_12353_0_4	1..4515	0.0575123	-0.295273	-1.22712	0.694558	0.99975	1
dd_Smed_v6_12353_0_5	dd_Smed_v6_12353_0_5	1..4295	0.382327	-0.279123	-1.21346	0.662463	0.99975	1
dd_Smed_v6_12353_0_6	dd_Smed_v6_12353_0_6	1..4037	0.0624072	0.241529	1.18225	0.769377	0.99975	1
dd_Smed_v6_12353_0_7	dd_Smed_v6_12353_0_7	1..4013	0.0624863	-0.419937	-1.33787	0.577367	#N/A	1
dd_Smed_v6_12353_0_8	dd_Smed_v6_12353_0_8	1..4013	0.195298	-0.0210394	-1.01469	0.966066	0.99975	1
dd_Smed_v6_12353_0_9	dd_Smed_v6_12353_0_9	1..3535	0.0694478	-1.31963	-2.49602	0.086087	#N/A	1
dd_Smed_v6_12353_2_1	dd_Smed_v6_12353_2_1	1..425	1.18056	0.188496	1.13958	0.651732	0.99975	1
dd_Smed_v6_12354_0_1	dd_Smed_v6_12354_0_1	1..2114	5.63038	-0.0618647	-1.04381	0.774422	0.99975	1
dd_Smed_v6_12354_0_2	dd_Smed_v6_12354_0_2	1..1941	0.0853547	0.41036	1.32902	0.63276	#N/A	1
dd_Smed_v6_12354_0_3	dd_Smed_v6_12354_0_3	1..1384	0.548925	-1.81559	-3.52004	0.0295907	0.99975	1
dd_Smed_v6_12354_0_4	dd_Smed_v6_12354_0_4	1..1211	0.00544058	-1.63618	-3.10842	0.45916	#N/A	1
dd_Smed_v6_12354_0_5	dd_Smed_v6_12354_0_5	1..782	4.29194	0.373002	1.29504	0.155253	0.99975	1
dd_Smed_v6_12355_0_1	dd_Smed_v6_12355_0_1	1..2091	31.3152	0.114351	1.08249	0.439466	0.99975	1
dd_Smed_v6_12356_0_1	dd_Smed_v6_12356_0_1	1..776	2.04971	0.109733	1.07903	0.731114	0.99975	1
dd_Smed_v6_12356_0_2	dd_Smed_v6_12356_0_2	1..733	7.16858	0.202013	1.1503	0.343247	0.99975	1
dd_Smed_v6_12357_0_1	dd_Smed_v6_12357_0_1	1..1333	4.7521	0.113673	1.08198	0.528573	0.99975	1
dd_Smed_v6_12358_0_1	dd_Smed_v6_12358_0_1	1..3302	6.24861	0.0822688	1.05868	0.479371	0.99975	1
dd_Smed_v6_12359_0_1	dd_Smed_v6_12359_0_1	1..876	8.28784	0.0857563	1.06124	0.65893	0.99975	1
dd_Smed_v6_1235_0_1	dd_Smed_v6_1235_0_1	1..918	82.2558	0.0879051	1.06283	0.472572	0.99975	1
dd_Smed_v6_12360_0_1	dd_Smed_v6_12360_0_1	1..330	9.39439	0.202096	1.15037	0.398736	0.99975	1
dd_Smed_v6_12363_0_1	dd_Smed_v6_12363_0_1	1..4190	9.84999	-0.215476	-1.16109	0.0754974	0.99975	1
dd_Smed_v6_12364_0_1	dd_Smed_v6_12364_0_1	1..3956	9.09626	-0.0861849	-1.06156	0.443195	0.99975	1
dd_Smed_v6_12365_0_1	dd_Smed_v6_12365_0_1	1..612	2.6643	0.0562668	1.03977	0.848542	0.99975	1
dd_Smed_v6_12366_0_1	dd_Smed_v6_12366_0_1	1..383	10.0412	0.171817	1.12648	0.425394	0.99975	1
dd_Smed_v6_12368_0_1	dd_Smed_v6_12368_0_1	1..713	4.89194	0.154738	1.11322	0.498621	0.99975	1
dd_Smed_v6_1236_0_1	dd_Smed_v6_1236_0_1	1..833	156.288	0.124248	1.08994	0.364021	0.99975	1
dd_Smed_v6_12371_0_1	dd_Smed_v6_12371_0_1	1..1358	9.14548	0.112821	1.08134	0.495601	0.99975	1
dd_Smed_v6_12372_0_1	dd_Smed_v6_12372_0_1	1..1340	6.30194	-0.00360831	-1.0025	0.984856	0.99975	1
dd_Smed_v6_12373_0_1	dd_Smed_v6_12373_0_1	1..2196	1.93208	0.0871885	1.0623	0.751301	0.99975	1
dd_Smed_v6_12373_0_2	dd_Smed_v6_12373_0_2	1..2167	0.188983	-0.115442	-1.08331	0.91582	0.99975	1
dd_Smed_v6_12374_0_1	dd_Smed_v6_12374_0_1	1..323	2.28694	-0.0883667	-1.06317	0.809433	0.99975	1
dd_Smed_v6_12375_0_1	dd_Smed_v6_12375_0_1	1..994	4.69203	0.133546	1.09699	0.612275	0.99975	1
dd_Smed_v6_12375_0_10	dd_Smed_v6_12375_0_10	1..282	7.62539	-0.023834	-1.01666	0.938095	0.99975	1
dd_Smed_v6_12375_0_3	dd_Smed_v6_12375_0_3	1..863	1.4447	-0.0904942	-1.06473	0.904967	0.99975	1
dd_Smed_v6_12376_0_1	dd_Smed_v6_12376_0_1	1..1166	15.4186	0.195382	1.14503	0.148182	0.99975	1
dd_Smed_v6_12378_0_1	dd_Smed_v6_12378_0_1	1..1023	16.7214	-0.102488	-1.07362	0.60809	0.99975	1
dd_Smed_v6_12379_0_1	dd_Smed_v6_12379_0_1	1..641	7.81792	0.169183	1.12442	0.378549	0.99975	1
dd_Smed_v6_1237_0_1	dd_Smed_v6_1237_0_1	1..700	126.046	0.0720501	1.05121	0.552151	0.99975	1
dd_Smed_v6_1237_0_2	dd_Smed_v6_1237_0_2	1..651	41.995	0.449741	1.3658	0.0588002	0.99975	1
dd_Smed_v6_12380_0_1	dd_Smed_v6_12380_0_1	1..2442	10.3476	-0.0466346	-1.03285	0.680221	0.99975	1
dd_Smed_v6_12381_0_1	dd_Smed_v6_12381_0_1	1..1486	2.54368	-0.113929	-1.08217	0.568226	0.99975	1
dd_Smed_v6_12381_0_2	dd_Smed_v6_12381_0_2	1..634	8.30509	-0.245733	-1.18569	0.178783	0.99975	1
dd_Smed_v6_12384_0_1	dd_Smed_v6_12384_0_1	1..249	20.8168	0.00116477	1.00081	0.995251	0.99975	1
dd_Smed_v6_12387_0_1	dd_Smed_v6_12387_0_1	1..11152	7.20653	-0.0313693	-1.02198	0.785104	0.99975	1
dd_Smed_v6_12388_0_1	dd_Smed_v6_12388_0_1	1..443	5.08735	0.249344	1.18867	0.395059	0.99975	1
dd_Smed_v6_12389_0_1	dd_Smed_v6_12389_0_1	1..5051	2.81191	-0.269948	-1.20576	0.207027	0.99975	1
dd_Smed_v6_12389_0_2	dd_Smed_v6_12389_0_2	1..1901	2.79414	-0.179886	-1.13279	0.416377	0.99975	1
dd_Smed_v6_1238_0_1	dd_Smed_v6_1238_0_1	1..690	113.816	0.138553	1.1008	0.274103	0.99975	1
dd_Smed_v6_12390_0_1	dd_Smed_v6_12390_0_1	1..307	13.7583	0.260708	1.19807	0.293226	0.99975	1
dd_Smed_v6_12391_0_1	dd_Smed_v6_12391_0_1	1..229	10.419	0.0393625	1.02766	0.886197	0.99975	1
dd_Smed_v6_12392_0_1	dd_Smed_v6_12392_0_1	1..860	5.8668	-0.107945	-1.07769	0.563551	0.99975	1
dd_Smed_v6_12393_0_1	dd_Smed_v6_12393_0_1	1..879	4.0696	0.233809	1.17594	0.305948	0.99975	1
dd_Smed_v6_12393_0_2	dd_Smed_v6_12393_0_2	1..868	0.688	0.845847	1.79732	0.033791	0.99975	1
dd_Smed_v6_12394_0_1	dd_Smed_v6_12394_0_1	1..819	10.9482	-0.0487593	-1.03437	0.764425	0.99975	1
dd_Smed_v6_12396_0_1	dd_Smed_v6_12396_0_1	1..1304	16.6451	-0.280539	-1.21465	0.179618	0.99975	1
dd_Smed_v6_12397_0_1	dd_Smed_v6_12397_0_1	1..1137	0.993764	-0.0850985	-1.06076	0.782899	0.99975	1
dd_Smed_v6_12398_0_1	dd_Smed_v6_12398_0_1	1..1170	10.5412	0.17677	1.13035	0.276363	0.99975	1
dd_Smed_v6_12399_0_1	dd_Smed_v6_12399_0_1	1..562	6.74193	-0.0366783	-1.02575	0.87413	0.99975	1
dd_Smed_v6_1239_0_1	dd_Smed_v6_1239_0_1	1..1282	186.672	0.0560975	1.03965	0.585619	0.99975	1
dd_Smed_v6_123_0_1	dd_Smed_v6_123_0_1	1..496	935.249	-0.105912	-1.07617	0.33599	0.99975	1
dd_Smed_v6_123_0_2	dd_Smed_v6_123_0_2	1..463	187.706	0.0817467	1.0583	0.593067	0.99975	1
dd_Smed_v6_12400_0_1	dd_Smed_v6_12400_0_1	1..525	5.41353	0.399595	1.31914	0.180396	0.99975	1
dd_Smed_v6_12402_0_1	dd_Smed_v6_12402_0_1	1..4314	0.096067	-0.0409671	-1.0288	0.949652	0.99975	1
dd_Smed_v6_12402_0_2	dd_Smed_v6_12402_0_2	1..4158	0.209564	-0.620882	-1.53781	0.179512	0.99975	1
dd_Smed_v6_12402_0_3	dd_Smed_v6_12402_0_3	1..2333	0.824461	0.900862	1.86718	0.117204	0.99975	1
dd_Smed_v6_12402_0_4	dd_Smed_v6_12402_0_4	1..2177	1.12743	-0.0116545	-1.00811	0.974623	0.99975	1
dd_Smed_v6_12403_0_1	dd_Smed_v6_12403_0_1	1..2109	5.12383	-0.0219058	-1.0153	0.878821	0.99975	1
dd_Smed_v6_12407_0_1	dd_Smed_v6_12407_0_1	1..1889	7.64508	0.0231595	1.01618	0.875434	0.99975	1
dd_Smed_v6_12408_0_1	dd_Smed_v6_12408_0_1	1..2906	0.057242	0.0907909	1.06495	0.930106	#N/A	1
dd_Smed_v6_12408_0_2	dd_Smed_v6_12408_0_2	1..2385	1.0576	-0.0642334	-1.04553	0.831571	0.99975	1
dd_Smed_v6_12408_0_3	dd_Smed_v6_12408_0_3	1..2382	4.95093	0.143047	1.10423	0.377147	0.99975	1
dd_Smed_v6_12408_0_4	dd_Smed_v6_12408_0_4	1..1867	0.144679	-1.34165	-2.53442	0.364191	0.99975	1
dd_Smed_v6_1240_0_1	dd_Smed_v6_1240_0_1	1..1050	87.5103	-0.103819	-1.07461	0.341008	0.99975	1
dd_Smed_v6_12410_0_1	dd_Smed_v6_12410_0_1	1..282	7.13671	0.249986	1.1892	0.454482	0.99975	1
dd_Smed_v6_12412_0_1	dd_Smed_v6_12412_0_1	1..2004	2.46186	-0.474614	-1.38955	0.241896	0.99975	1
dd_Smed_v6_12412_0_2	dd_Smed_v6_12412_0_2	1..1953	4.53845	0.39479	1.31475	0.0418915	0.99975	1
dd_Smed_v6_12413_0_1	dd_Smed_v6_12413_0_1	1..1952	9.6454	-0.176827	-1.1304	0.227887	0.99975	1
dd_Smed_v6_12413_0_2	dd_Smed_v6_12413_0_2	1..1429	1.10577	-0.343161	-1.26853	0.29713	0.99975	1
dd_Smed_v6_12414_0_1	dd_Smed_v6_12414_0_1	1..751	4.8658	0.00528799	1.00367	0.984107	0.99975	1
dd_Smed_v6_12414_0_2	dd_Smed_v6_12414_0_2	1..729	3.24975	0.3248	1.25249	0.327578	0.99975	1
dd_Smed_v6_12415_0_1	dd_Smed_v6_12415_0_1	1..2217	1.21193	0.669416	1.59043	0.109054	0.99975	1
dd_Smed_v6_12415_0_2	dd_Smed_v6_12415_0_2	1..2170	12.4615	0.0771155	1.05491	0.600219	0.99975	1
dd_Smed_v6_12415_0_3	dd_Smed_v6_12415_0_3	1..763	0.0820952	0.0319899	1.02242	0.972741	#N/A	1
dd_Smed_v6_12416_0_1	dd_Smed_v6_12416_0_1	1..1442	11.1202	0.0934168	1.06689	0.460861	0.99975	1
dd_Smed_v6_12417_0_1	dd_Smed_v6_12417_0_1	1..1482	12.2369	0.110153	1.07934	0.432237	0.99975	1
dd_Smed_v6_12418_0_1	dd_Smed_v6_12418_0_1	1..644	5.57656	0.168444	1.12385	0.476744	0.99975	1
dd_Smed_v6_12419_0_1	dd_Smed_v6_12419_0_1	1..11788	3.2675	-0.107834	-1.07761	0.459778	0.99975	1
dd_Smed_v6_1241_0_1	dd_Smed_v6_1241_0_1	1..747	88.0302	0.0427569	1.03008	0.682751	0.99975	1
dd_Smed_v6_12421_0_2	dd_Smed_v6_12421_0_2	1..778	1.19614	-0.285749	-1.21904	0.444178	0.99975	1
dd_Smed_v6_12421_0_3	dd_Smed_v6_12421_0_3	1..718	1.79023	0.216754	1.16212	0.492915	0.99975	1
dd_Smed_v6_12421_0_4	dd_Smed_v6_12421_0_4	1..584	1.5681	0.31586	1.24475	0.430921	0.99975	1
dd_Smed_v6_12422_0_1	dd_Smed_v6_12422_0_1	1..1228	13.4867	-0.235773	-1.17754	0.254187	0.99975	1
dd_Smed_v6_12423_0_1	dd_Smed_v6_12423_0_1	1..2534	10.8873	-0.140566	-1.10234	0.323828	0.99975	1
dd_Smed_v6_12425_0_1	dd_Smed_v6_12425_0_1	1..888	13.8035	0.0587966	1.0416	0.711673	0.99975	1
dd_Smed_v6_12426_0_1	dd_Smed_v6_12426_0_1	1..1239	2.80422	0.0344811	1.02419	0.886613	0.99975	1
dd_Smed_v6_12427_0_1	dd_Smed_v6_12427_0_1	1..782	5.19782	0.0080587	1.0056	0.970523	0.99975	1
dd_Smed_v6_12427_0_2	dd_Smed_v6_12427_0_2	1..717	0.438379	-0.0323424	-1.02267	0.959935	0.99975	1
dd_Smed_v6_12428_0_1	dd_Smed_v6_12428_0_1	1..5523	8.49857	-0.0342539	-1.02403	0.77464	0.99975	1
dd_Smed_v6_12429_0_1	dd_Smed_v6_12429_0_1	1..3658	11.0128	-0.163956	-1.12036	0.151792	0.99975	1
dd_Smed_v6_1242_0_1	dd_Smed_v6_1242_0_1	1..793	122.764	0.133764	1.09715	0.219787	0.99975	1
dd_Smed_v6_12432_0_1	dd_Smed_v6_12432_0_1	1..3166	6.62088	-0.0373213	-1.02621	0.749902	0.99975	1
dd_Smed_v6_12434_0_1	dd_Smed_v6_12434_0_1	1..2094	1.84228	0.114211	1.08238	0.641528	0.99975	1
dd_Smed_v6_12435_0_1	dd_Smed_v6_12435_0_1	1..805	8.41074	0.125237	1.09069	0.594474	0.99975	1
dd_Smed_v6_12436_0_1	dd_Smed_v6_12436_0_1	1..1380	10.6531	0.108453	1.07807	0.401939	0.99975	1
dd_Smed_v6_12437_0_1	dd_Smed_v6_12437_0_1	1..269	12.1374	0.0263051	1.0184	0.910576	0.99975	1
dd_Smed_v6_12437_1_1	dd_Smed_v6_12437_1_1	1..943	10.2856	-0.0452409	-1.03186	0.769211	0.99975	1
dd_Smed_v6_12439_0_1	dd_Smed_v6_12439_0_1	1..2339	7.26552	0.0937622	1.06715	0.507304	0.99975	1
dd_Smed_v6_1243_0_1	dd_Smed_v6_1243_0_1	1..348	209.229	-0.201797	-1.15013	0.261303	0.99975	1
dd_Smed_v6_1243_0_2	dd_Smed_v6_1243_0_2	1..317	92.1275	-0.219401	-1.16425	0.253292	0.99975	1
dd_Smed_v6_1243_0_3	dd_Smed_v6_1243_0_3	1..311	129.735	-0.0385502	-1.02708	0.719911	0.99975	1
dd_Smed_v6_1243_0_4	dd_Smed_v6_1243_0_4	1..292	196.625	-0.219434	-1.16428	0.146063	0.99975	1
dd_Smed_v6_1243_0_5	dd_Smed_v6_1243_0_5	1..267	84.6221	-0.160721	-1.11785	0.258863	0.99975	1
dd_Smed_v6_1243_0_6	dd_Smed_v6_1243_0_6	1..220	94.2665	-0.21089	-1.1574	0.130506	0.99975	1
dd_Smed_v6_12440_0_1	dd_Smed_v6_12440_0_1	1..1134	14.264	-0.0202763	-1.01415	0.897475	0.99975	1
dd_Smed_v6_12443_0_1	dd_Smed_v6_12443_0_1	1..347	5.12193	0.115549	1.08339	0.721239	0.99975	1
dd_Smed_v6_12445_0_1	dd_Smed_v6_12445_0_1	1..945	4.55914	0.28169	1.21562	0.263924	0.99975	1
dd_Smed_v6_12446_0_1	dd_Smed_v6_12446_0_1	1..949	7.11607	-0.0347915	-1.02441	0.834698	0.99975	1
dd_Smed_v6_12447_0_1	dd_Smed_v6_12447_0_1	1..1039	4.61544	-0.220193	-1.16489	0.308608	0.99975	1
dd_Smed_v6_12448_0_1	dd_Smed_v6_12448_0_1	1..1557	8.30112	-0.0176227	-1.01229	0.912936	0.99975	1
dd_Smed_v6_1244_0_1	dd_Smed_v6_1244_0_1	1..948	94.7412	0.132309	1.09605	0.427724	0.99975	1
dd_Smed_v6_12450_0_1	dd_Smed_v6_12450_0_1	1..1237	17.8695	-0.216136	-1.16162	0.242902	0.99975	1
dd_Smed_v6_12452_0_1	dd_Smed_v6_12452_0_1	1..519	2.18167	0.347609	1.27245	0.361154	0.99975	1
dd_Smed_v6_12455_0_1	dd_Smed_v6_12455_0_1	1..2196	0.492667	1.39518	2.63022	0.0601782	0.99975	1
dd_Smed_v6_12455_0_2	dd_Smed_v6_12455_0_2	1..2185	0.269458	-3.75586	-13.5091	0.00492571	0.862913	1
dd_Smed_v6_12455_0_3	dd_Smed_v6_12455_0_3	1..454	0.116279	0.208474	1.15547	0.813367	#N/A	1
dd_Smed_v6_12456_0_1	dd_Smed_v6_12456_0_1	1..1681	1.13661	0.0977702	1.07012	0.819191	0.99975	1
dd_Smed_v6_12456_0_2	dd_Smed_v6_12456_0_2	1..1630	6.54875	-0.0996862	-1.07154	0.547889	0.99975	1
dd_Smed_v6_12457_0_1	dd_Smed_v6_12457_0_1	1..395	7.48295	-0.190779	-1.14138	0.490544	0.99975	1
dd_Smed_v6_12458_0_1	dd_Smed_v6_12458_0_1	1..772	7.73791	0.147208	1.10742	0.475918	0.99975	1
dd_Smed_v6_12459_0_1	dd_Smed_v6_12459_0_1	1..1823	6.83546	0.170263	1.12526	0.297646	0.99975	1
dd_Smed_v6_1245_0_1	dd_Smed_v6_1245_0_1	1..518	121.454	-0.00570772	-1.00396	0.965795	0.99975	1
dd_Smed_v6_1245_0_3	dd_Smed_v6_1245_0_3	1..281	75.0451	0.128525	1.09318	0.363403	0.99975	1
dd_Smed_v6_12461_0_1	dd_Smed_v6_12461_0_1	1..1471	5.97066	-0.0559037	-1.03951	0.721512	0.99975	1
dd_Smed_v6_12462_0_1	dd_Smed_v6_12462_0_1	1..1607	6.24232	0.227266	1.17061	0.433678	0.99975	1
dd_Smed_v6_12462_0_2	dd_Smed_v6_12462_0_2	1..711	0.0412535	-2.93107	-7.62676	0.189756	#N/A	1
dd_Smed_v6_12462_0_3	dd_Smed_v6_12462_0_3	1..680	3.37269	0.0858145	1.06129	0.747031	0.99975	1
dd_Smed_v6_12463_0_10	dd_Smed_v6_12463_0_10	1..361	5.86131	0.167605	1.12319	0.579089	0.99975	1
dd_Smed_v6_12463_0_11	dd_Smed_v6_12463_0_11	1..324	0.46602	-0.11865	-1.08572	0.851794	#N/A	1
dd_Smed_v6_12463_0_12	dd_Smed_v6_12463_0_12	1..306	5.26739	-0.00464527	-1.00323	0.988784	0.99975	1
dd_Smed_v6_12463_0_3	dd_Smed_v6_12463_0_3	1..1278	1.81603	-0.377979	-1.29952	0.202621	0.99975	1
dd_Smed_v6_12463_0_4	dd_Smed_v6_12463_0_4	1..1071	2.65605	-0.0981938	-1.07043	0.69588	0.99975	1
dd_Smed_v6_12463_0_5	dd_Smed_v6_12463_0_5	1..568	5.32459	0.189726	1.14055	0.464749	0.99975	1
dd_Smed_v6_12463_0_6	dd_Smed_v6_12463_0_6	1..514	5.01274	0.0811924	1.05789	0.855407	0.99975	1
dd_Smed_v6_12463_0_7	dd_Smed_v6_12463_0_7	1..481	1.08607	-0.286978	-1.22008	0.65066	0.99975	1
dd_Smed_v6_12463_0_8	dd_Smed_v6_12463_0_8	1..453	1.94129	-0.762719	-1.69669	0.280296	0.99975	1
dd_Smed_v6_12463_0_9	dd_Smed_v6_12463_0_9	1..419	0.449549	-0.304062	-1.23462	0.797945	#N/A	1
dd_Smed_v6_12464_0_1	dd_Smed_v6_12464_0_1	1..3201	6.77973	0.0720926	1.05124	0.586382	0.99975	1
dd_Smed_v6_12465_0_1	dd_Smed_v6_12465_0_1	1..3336	5.99931	-0.152087	-1.11118	0.218685	0.99975	1
dd_Smed_v6_12466_0_1	dd_Smed_v6_12466_0_1	1..1265	10.6005	0.0619554	1.04388	0.670729	0.99975	1
dd_Smed_v6_12467_0_1	dd_Smed_v6_12467_0_1	1..1034	7.66241	0.0154537	1.01077	0.925473	0.99975	1
dd_Smed_v6_12469_0_1	dd_Smed_v6_12469_0_1	1..462	7.63044	0.0284003	1.01988	0.894387	0.99975	1
dd_Smed_v6_1246_0_1	dd_Smed_v6_1246_0_1	1..578	195.243	0.0899072	1.0643	0.443215	0.99975	1
dd_Smed_v6_12470_0_1	dd_Smed_v6_12470_0_1	1..4312	7.86663	-0.258708	-1.19641	0.107371	0.99975	1
dd_Smed_v6_12471_0_1	dd_Smed_v6_12471_0_1	1..551	12.2197	-0.0869626	-1.06213	0.614448	0.99975	1
dd_Smed_v6_12472_0_1	dd_Smed_v6_12472_0_1	1..5434	13.1779	-0.0200378	-1.01399	0.886475	0.99975	1
dd_Smed_v6_12473_0_1	dd_Smed_v6_12473_0_1	1..1606	5.11054	-0.07946	-1.05662	0.656807	0.99975	1
dd_Smed_v6_12474_0_1	dd_Smed_v6_12474_0_1	1..1619	12.9871	-0.0456062	-1.03212	0.702978	0.99975	1
dd_Smed_v6_12475_0_1	dd_Smed_v6_12475_0_1	1..3163	4.6143	0.130902	1.09498	0.405706	0.99975	1
dd_Smed_v6_12475_2_10	dd_Smed_v6_12475_2_10	1..565	0.534579	0.003916	1.00272	0.994241	0.99975	1
dd_Smed_v6_12475_2_12	dd_Smed_v6_12475_2_12	1..484	1.31825	0.0214229	1.01496	0.955152	0.99975	1
dd_Smed_v6_12475_2_16	dd_Smed_v6_12475_2_16	1..356	1.88755	0.278102	1.2126	0.441135	0.99975	1
dd_Smed_v6_12475_2_2	dd_Smed_v6_12475_2_2	1..821	3.78015	0.174152	1.1283	0.499289	0.99975	1
dd_Smed_v6_12475_2_22	dd_Smed_v6_12475_2_22	1..234	10.4633	0.237004	1.17854	0.385665	0.99975	1
dd_Smed_v6_12475_2_3	dd_Smed_v6_12475_2_3	1..775	0.892745	-0.273612	-1.20883	0.626159	0.99975	1
dd_Smed_v6_12476_0_1	dd_Smed_v6_12476_0_1	1..2647	11.6858	-0.0633594	-1.0449	0.622693	0.99975	1
dd_Smed_v6_12478_0_1	dd_Smed_v6_12478_0_1	1..919	5.1841	0.379582	1.30096	0.0845825	0.99975	1
dd_Smed_v6_12479_0_1	dd_Smed_v6_12479_0_1	1..667	6.23413	-0.00299381	-1.00208	0.989308	0.99975	1
dd_Smed_v6_1247_0_1	dd_Smed_v6_1247_0_1	1..2636	185.008	-0.045956	-1.03237	0.650332	0.99975	1
dd_Smed_v6_12480_0_1	dd_Smed_v6_12480_0_1	1..2966	6.31001	-0.161239	-1.11825	0.242227	0.99975	1
dd_Smed_v6_12482_0_1	dd_Smed_v6_12482_0_1	1..1234	5.89115	0.102501	1.07363	0.576116	0.99975	1
dd_Smed_v6_12484_0_1	dd_Smed_v6_12484_0_1	1..3645	7.56546	-0.138047	-1.10041	0.261095	0.99975	1
dd_Smed_v6_12485_0_1	dd_Smed_v6_12485_0_1	1..1185	8.14475	-0.0987801	-1.07087	0.560928	0.99975	1
dd_Smed_v6_12488_0_1	dd_Smed_v6_12488_0_1	1..2116	6.72817	0.0859888	1.06141	0.577865	0.99975	1
dd_Smed_v6_12489_0_1	dd_Smed_v6_12489_0_1	1..874	4.60439	-0.15985	-1.11717	0.453367	0.99975	1
dd_Smed_v6_1248_0_1	dd_Smed_v6_1248_0_1	1..296	347.681	-0.167828	-1.12337	0.573292	0.99975	1
dd_Smed_v6_12490_0_1	dd_Smed_v6_12490_0_1	1..423	5.80524	0.0258836	1.0181	0.924075	0.99975	1
dd_Smed_v6_12491_0_1	dd_Smed_v6_12491_0_1	1..621	9.98258	0.194297	1.14417	0.282485	0.99975	1
dd_Smed_v6_12492_0_1	dd_Smed_v6_12492_0_1	1..836	4.4659	0.11169	1.08049	0.61735	0.99975	1
dd_Smed_v6_12492_0_2	dd_Smed_v6_12492_0_2	1..835	0.91273	0.0780772	1.05561	0.841699	0.99975	1
dd_Smed_v6_12494_0_1	dd_Smed_v6_12494_0_1	1..1492	5.86778	-0.213449	-1.15946	0.20298	0.99975	1
dd_Smed_v6_12495_0_1	dd_Smed_v6_12495_0_1	1..1056	7.86263	0.0442721	1.03116	0.817178	0.99975	1
dd_Smed_v6_12496_0_1	dd_Smed_v6_12496_0_1	1..1383	9.27068	0.165947	1.1219	0.254973	0.99975	1
dd_Smed_v6_12498_0_1	dd_Smed_v6_12498_0_1	1..817	6.22823	-0.0438914	-1.03089	0.823252	0.99975	1
dd_Smed_v6_12499_0_1	dd_Smed_v6_12499_0_1	1..2468	1.37473	0.273453	1.2087	0.489378	0.99975	1
dd_Smed_v6_12499_0_2	dd_Smed_v6_12499_0_2	1..2425	6.08199	-0.338462	-1.26441	0.0939011	0.99975	1
dd_Smed_v6_12499_0_3	dd_Smed_v6_12499_0_3	1..2408	0	-0.0255301	-1.01785	0.993155	#N/A	1
dd_Smed_v6_12499_0_4	dd_Smed_v6_12499_0_4	1..2365	0.0725078	5.3114	39.7093	0.028975	#N/A	1
dd_Smed_v6_1249_0_1	dd_Smed_v6_1249_0_1	1..2867	261.499	0.0623419	1.04416	0.663659	0.99975	1
dd_Smed_v6_124_0_1	dd_Smed_v6_124_0_1	1..1772	539.359	0.0621132	1.04399	0.676905	0.99975	1
dd_Smed_v6_12500_0_1	dd_Smed_v6_12500_0_1	1..1251	7.41028	0.112045	1.08076	0.468178	0.99975	1
dd_Smed_v6_12501_0_1	dd_Smed_v6_12501_0_1	1..1930	1.57096	0.258011	1.19583	0.363714	0.99975	1
dd_Smed_v6_12501_0_2	dd_Smed_v6_12501_0_2	1..1306	9.17681	-0.216676	-1.16205	0.177976	0.99975	1
dd_Smed_v6_12502_0_1	dd_Smed_v6_12502_0_1	1..645	8.33425	0.137916	1.10031	0.486382	0.99975	1
dd_Smed_v6_12503_0_1	dd_Smed_v6_12503_0_1	1..3720	0.159923	1.86597	3.64513	0.16169	0.99975	1
dd_Smed_v6_12503_0_10	dd_Smed_v6_12503_0_10	1..827	0.141868	-1.59753	-3.02624	0.232968	#N/A	1
dd_Smed_v6_12503_0_2	dd_Smed_v6_12503_0_2	1..3676	0.201119	-0.321727	-1.24983	0.747461	0.99975	1
dd_Smed_v6_12503_0_3	dd_Smed_v6_12503_0_3	1..3353	0.199644	2.66976	6.36321	0.0207516	0.99975	1
dd_Smed_v6_12503_0_4	dd_Smed_v6_12503_0_4	1..3309	1.66997	-0.376376	-1.29808	0.111328	0.99975	1
dd_Smed_v6_12503_0_5	dd_Smed_v6_12503_0_5	1..1260	0.19223	-2.45054	-5.46619	0.0341596	#N/A	1
dd_Smed_v6_12503_0_6	dd_Smed_v6_12503_0_6	1..1238	0	#N/A	#N/A	#N/A	#N/A	#N/A
dd_Smed_v6_12503_0_7	dd_Smed_v6_12503_0_7	1..1216	0.112364	1.24851	2.37596	0.208788	#N/A	1
dd_Smed_v6_12503_0_8	dd_Smed_v6_12503_0_8	1..1194	0	-0.0269519	-1.01886	0.992025	#N/A	1
dd_Smed_v6_12503_0_9	dd_Smed_v6_12503_0_9	1..871	0.022693	-0.943005	-1.92253	0.477079	#N/A	1
dd_Smed_v6_12504_0_1	dd_Smed_v6_12504_0_1	1..1865	13.5211	-0.213954	-1.15986	0.0965127	0.99975	1
dd_Smed_v6_12505_0_1	dd_Smed_v6_12505_0_1	1..2263	1.69236	0.326605	1.25406	0.336454	0.99975	1
dd_Smed_v6_12505_0_2	dd_Smed_v6_12505_0_2	1..2214	7.88851	0.0246228	1.01721	0.883631	0.99975	1
dd_Smed_v6_12507_0_1	dd_Smed_v6_12507_0_1	1..1490	5.29335	0.264333	1.20108	0.166127	0.99975	1
dd_Smed_v6_12508_0_1	dd_Smed_v6_12508_0_1	1..550	5.0643	-0.00929623	-1.00646	0.969342	0.99975	1
dd_Smed_v6_1250_0_1	dd_Smed_v6_1250_0_1	1..2374	87.9459	0.010413	1.00724	0.927128	0.99975	1
dd_Smed_v6_12510_0_1	dd_Smed_v6_12510_0_1	1..1673	2.5606	-0.222428	-1.1667	0.436797	0.99975	1
dd_Smed_v6_12510_0_2	dd_Smed_v6_12510_0_2	1..1602	4.77869	0.204414	1.15222	0.30431	0.99975	1
dd_Smed_v6_12511_0_1	dd_Smed_v6_12511_0_1	1..1087	16.1556	-0.259721	-1.19725	0.121537	0.99975	1
dd_Smed_v6_12511_1_1	dd_Smed_v6_12511_1_1	1..433	11.0799	0.242561	1.18309	0.362557	0.99975	1
dd_Smed_v6_12512_0_1	dd_Smed_v6_12512_0_1	1..306	30.6956	-0.0411804	-1.02896	0.803711	0.99975	1
dd_Smed_v6_12514_0_1	dd_Smed_v6_12514_0_1	1..1972	12.7929	-0.0454135	-1.03198	0.71871	0.99975	1
dd_Smed_v6_12515_0_1	dd_Smed_v6_12515_0_1	1..3659	11.672	0.00794231	1.00552	0.943202	0.99975	1
dd_Smed_v6_12516_0_1	dd_Smed_v6_12516_0_1	1..547	3.19057	-0.0316521	-1.02218	0.906089	0.99975	1
dd_Smed_v6_12517_0_1	dd_Smed_v6_12517_0_1	1..723	4.89446	-0.0861608	-1.06154	0.707575	0.99975	1
dd_Smed_v6_12518_0_1	dd_Smed_v6_12518_0_1	1..986	7.32848	0.208614	1.15558	0.272535	0.99975	1
dd_Smed_v6_12519_0_1	dd_Smed_v6_12519_0_1	1..648	30.6472	0.0614314	1.0435	0.612985	0.99975	1
dd_Smed_v6_1251_0_1	dd_Smed_v6_1251_0_1	1..741	153.832	-0.1652	-1.12132	0.16091	0.99975	1
dd_Smed_v6_12520_0_1	dd_Smed_v6_12520_0_1	1..4530	5.97762	0.0481726	1.03395	0.687537	0.99975	1
dd_Smed_v6_12521_0_1	dd_Smed_v6_12521_0_1	1..941	8.62994	0.148132	1.10813	0.414435	0.99975	1
dd_Smed_v6_12522_0_1	dd_Smed_v6_12522_0_1	1..2207	6.44472	-0.146092	-1.10657	0.294285	0.99975	1
dd_Smed_v6_12522_0_2	dd_Smed_v6_12522_0_2	1..807	1.29219	0.195201	1.14488	0.68666	0.99975	1
dd_Smed_v6_12523_0_1	dd_Smed_v6_12523_0_1	1..2546	12.574	0.162385	1.11914	0.252025	0.99975	1
dd_Smed_v6_12523_0_2	dd_Smed_v6_12523_0_2	1..2405	0	#N/A	#N/A	#N/A	#N/A	#N/A
dd_Smed_v6_12524_0_1	dd_Smed_v6_12524_0_1	1..1973	8.43646	-0.00283566	-1.00197	0.985097	0.99975	1
dd_Smed_v6_12525_0_1	dd_Smed_v6_12525_0_1	1..1661	0.884644	0.159359	1.11679	0.706586	0.99975	1
dd_Smed_v6_12525_0_2	dd_Smed_v6_12525_0_2	1..1626	5.10756	0.18017	1.13302	0.295864	0.99975	1
dd_Smed_v6_12525_0_3	dd_Smed_v6_12525_0_3	1..1282	0.174735	-0.88183	-1.84271	0.474375	0.99975	1
dd_Smed_v6_12525_0_4	dd_Smed_v6_12525_0_4	1..1247	0.610083	0.278976	1.21333	0.635261	0.99975	1
dd_Smed_v6_12526_0_1	dd_Smed_v6_12526_0_1	1..3828	0.246461	-0.252416	-1.1912	0.654867	0.99975	1
dd_Smed_v6_12526_0_2	dd_Smed_v6_12526_0_2	1..3741	0.202822	-0.0930531	-1.06663	0.862711	0.99975	1
dd_Smed_v6_12526_0_3	dd_Smed_v6_12526_0_3	1..3544	0.187079	0.0303146	1.02123	0.96595	0.99975	1
dd_Smed_v6_12526_0_4	dd_Smed_v6_12526_0_4	1..3457	0.126296	-0.298841	-1.23016	0.654879	0.99975	1
dd_Smed_v6_12527_0_1	dd_Smed_v6_12527_0_1	1..769	5.6418	-0.124545	-1.09016	0.603995	0.99975	1
dd_Smed_v6_12528_0_1	dd_Smed_v6_12528_0_1	1..1078	4.46214	-0.194098	-1.14401	0.32729	0.99975	1
dd_Smed_v6_12528_0_2	dd_Smed_v6_12528_0_2	1..950	1.37217	-0.206154	-1.15361	0.582241	0.99975	1
dd_Smed_v6_12528_0_3	dd_Smed_v6_12528_0_3	1..689	3.4785	0.678101	1.60003	0.0340268	0.99975	1
dd_Smed_v6_12529_0_1	dd_Smed_v6_12529_0_1	1..637	13.11	-0.109068	-1.07853	0.566894	0.99975	1
dd_Smed_v6_1252_0_1	dd_Smed_v6_1252_0_1	1..624	114.605	0.0263467	1.01843	0.797625	0.99975	1
dd_Smed_v6_12531_0_1	dd_Smed_v6_12531_0_1	1..865	3.99287	-0.129275	-1.09374	0.589407	0.99975	1
dd_Smed_v6_12532_0_1	dd_Smed_v6_12532_0_1	1..233	0.91275	-0.32864	-1.25583	0.538857	0.99975	1
dd_Smed_v6_12533_0_1	dd_Smed_v6_12533_0_1	1..1646	11.2969	0.0172298	1.01201	0.901631	0.99975	1
dd_Smed_v6_12534_0_1	dd_Smed_v6_12534_0_1	1..399	5.51786	-0.253296	-1.19193	0.358432	0.99975	1
dd_Smed_v6_12535_0_1	dd_Smed_v6_12535_0_1	1..2059	14.2593	-0.0099045	-1.00689	0.931588	0.99975	1
dd_Smed_v6_12536_0_1	dd_Smed_v6_12536_0_1	1..2018	7.52939	0.108437	1.07806	0.448164	0.99975	1
dd_Smed_v6_12536_0_2	dd_Smed_v6_12536_0_2	1..1678	0.726687	-0.885628	-1.84757	0.074091	0.99975	1
dd_Smed_v6_12537_0_1	dd_Smed_v6_12537_0_1	1..848	6.01121	-0.0549041	-1.03879	0.775192	0.99975	1
dd_Smed_v6_12538_0_1	dd_Smed_v6_12538_0_1	1..2925	2.01797	0.0529851	1.03741	0.820373	0.99975	1
dd_Smed_v6_12539_0_1	dd_Smed_v6_12539_0_1	1..941	4.51714	0.294475	1.22644	0.168446	0.99975	1
dd_Smed_v6_1253_0_1	dd_Smed_v6_1253_0_1	1..543	105.854	0.191754	1.14215	0.196944	0.99975	1
dd_Smed_v6_12540_0_1	dd_Smed_v6_12540_0_1	1..929	6.02255	0.246538	1.18636	0.187496	0.99975	1
dd_Smed_v6_12541_0_1	dd_Smed_v6_12541_0_1	1..1604	15.0537	-0.12812	-1.09287	0.378346	0.99975	1
dd_Smed_v6_12544_0_1	dd_Smed_v6_12544_0_1	1..455	2.13221	0.181171	1.1338	0.707043	0.99975	1
dd_Smed_v6_12545_0_1	dd_Smed_v6_12545_0_1	1..4331	7.97986	-0.0611489	-1.0433	0.632606	0.99975	1
dd_Smed_v6_12546_0_3	dd_Smed_v6_12546_0_3	1..651	2.97141	-0.186596	-1.13808	0.535806	0.99975	1
dd_Smed_v6_12546_0_4	dd_Smed_v6_12546_0_4	1..582	1.10992	-0.0344871	-1.02419	0.92823	0.99975	1
dd_Smed_v6_12547_0_1	dd_Smed_v6_12547_0_1	1..1657	6.42626	0.266435	1.20283	0.124746	0.99975	1
dd_Smed_v6_12548_0_1	dd_Smed_v6_12548_0_1	1..3088	6.95637	-0.248188	-1.18771	0.0930273	0.99975	1
dd_Smed_v6_12549_0_1	dd_Smed_v6_12549_0_1	1..2975	2.78917	-0.0419738	-1.02952	0.81244	0.99975	1
dd_Smed_v6_12549_0_2	dd_Smed_v6_12549_0_2	1..907	3.16182	-0.193799	-1.14377	0.471931	0.99975	1
dd_Smed_v6_1254_0_1	dd_Smed_v6_1254_0_1	1..1502	134.746	0.0729454	1.05186	0.579036	0.99975	1
dd_Smed_v6_12551_0_1	dd_Smed_v6_12551_0_1	1..4135	3.73429	0.0669726	1.04752	0.613301	0.99975	1
dd_Smed_v6_12552_0_1	dd_Smed_v6_12552_0_1	1..827	6.25489	0.190648	1.14128	0.424145	0.99975	1
dd_Smed_v6_12553_0_1	dd_Smed_v6_12553_0_1	1..1343	7.62307	-0.0781502	-1.05566	0.624408	0.99975	1
dd_Smed_v6_12554_0_1	dd_Smed_v6_12554_0_1	1..380	0.812993	0.944476	1.92449	0.101811	0.99975	1
dd_Smed_v6_12556_0_16	dd_Smed_v6_12556_0_16	1..349	4.37117	-0.100273	-1.07198	0.757027	0.99975	1
dd_Smed_v6_12556_0_4	dd_Smed_v6_12556_0_4	1..613	4.21309	0.100986	1.07251	0.696773	0.99975	1
dd_Smed_v6_12558_0_1	dd_Smed_v6_12558_0_1	1..4849	9.46727	0.060035	1.04249	0.559725	0.99975	1
dd_Smed_v6_12559_0_1	dd_Smed_v6_12559_0_1	1..835	12.9861	-0.118559	-1.08565	0.456234	0.99975	1
dd_Smed_v6_1255_0_1	dd_Smed_v6_1255_0_1	1..1556	100.243	0.109768	1.07905	0.341439	0.99975	1
dd_Smed_v6_1255_0_2	dd_Smed_v6_1255_0_2	1..985	12.9348	0.140099	1.10198	0.391659	0.99975	1
dd_Smed_v6_12560_0_1	dd_Smed_v6_12560_0_1	1..304	54.8743	-0.170209	-1.12522	0.213279	0.99975	1
dd_Smed_v6_12563_0_1	dd_Smed_v6_12563_0_1	1..1093	0.796273	-0.433428	-1.35044	0.449101	0.99975	1
dd_Smed_v6_12563_0_10	dd_Smed_v6_12563_0_10	1..796	0.123439	-0.381247	-1.30247	0.693912	#N/A	1
dd_Smed_v6_12563_0_11	dd_Smed_v6_12563_0_11	1..788	0.576848	-0.816017	-1.76054	0.356817	0.99975	1
dd_Smed_v6_12563_0_2	dd_Smed_v6_12563_0_2	1..1060	0.242384	1.77189	3.41501	0.0493101	0.99975	1
dd_Smed_v6_12563_0_3	dd_Smed_v6_12563_0_3	1..1007	0.213036	2.26741	4.81458	0.110929	0.99975	1
dd_Smed_v6_12563_0_4	dd_Smed_v6_12563_0_4	1..974	0.00599363	1.20851	2.31099	0.642742	#N/A	1
dd_Smed_v6_12563_0_5	dd_Smed_v6_12563_0_5	1..969	0.397583	1.187	2.27679	0.128998	0.99975	1
dd_Smed_v6_12563_0_6	dd_Smed_v6_12563_0_6	1..920	0.507143	-0.723169	-1.6508	0.278913	0.99975	1
dd_Smed_v6_12563_0_7	dd_Smed_v6_12563_0_7	1..887	0.121909	1.02067	2.02886	0.345847	#N/A	1
dd_Smed_v6_12563_0_8	dd_Smed_v6_12563_0_8	1..883	0.0255227	2.65418	6.2949	0.281354	#N/A	1
dd_Smed_v6_12563_0_9	dd_Smed_v6_12563_0_9	1..874	0.981323	0.0961263	1.0689	0.879778	0.99975	1
dd_Smed_v6_12564_0_1	dd_Smed_v6_12564_0_1	1..1600	3.32296	0.0980939	1.07036	0.655695	0.99975	1
dd_Smed_v6_12564_0_2	dd_Smed_v6_12564_0_2	1..1585	1.79768	0.282959	1.21669	0.386482	0.99975	1
dd_Smed_v6_12565_0_1	dd_Smed_v6_12565_0_1	1..3732	11.8852	-0.0162607	-1.01133	0.898657	0.99975	1
dd_Smed_v6_12567_0_1	dd_Smed_v6_12567_0_1	1..2054	10.6953	-0.100678	-1.07228	0.44572	0.99975	1
dd_Smed_v6_12568_0_1	dd_Smed_v6_12568_0_1	1..2634	8.25367	0.0435285	1.03063	0.77526	0.99975	1
dd_Smed_v6_12568_0_2	dd_Smed_v6_12568_0_2	1..1644	0.223295	-0.00439376	-1.00305	0.996403	0.99975	1
dd_Smed_v6_12569_0_1	dd_Smed_v6_12569_0_1	1..733	7.12402	0.180238	1.13307	0.370787	0.99975	1
dd_Smed_v6_1256_0_1	dd_Smed_v6_1256_0_1	1..586	132.633	-0.04156	-1.02923	0.699102	0.99975	1
dd_Smed_v6_12570_0_1	dd_Smed_v6_12570_0_1	1..2113	5.79155	0.0564847	1.03993	0.701987	0.99975	1
dd_Smed_v6_12570_0_2	dd_Smed_v6_12570_0_2	1..2106	0.518097	-0.222272	-1.16657	0.710118	0.99975	1
dd_Smed_v6_12570_0_3	dd_Smed_v6_12570_0_3	1..884	0.428729	0.0109563	1.00762	0.986367	0.99975	1
dd_Smed_v6_12571_0_1	dd_Smed_v6_12571_0_1	1..4477	3.41099	-0.0351962	-1.0247	0.800717	0.99975	1
dd_Smed_v6_12573_0_1	dd_Smed_v6_12573_0_1	1..3165	13.0289	-0.0926139	-1.0663	0.520808	0.99975	1
dd_Smed_v6_12574_0_1	dd_Smed_v6_12574_0_1	1..1511	0.103581	5.20486	36.8824	0.0289633	#N/A	1
dd_Smed_v6_12574_0_2	dd_Smed_v6_12574_0_2	1..1472	6.55743	0.0118424	1.00824	0.936623	0.99975	1
dd_Smed_v6_12575_0_1	dd_Smed_v6_12575_0_1	1..1322	5.07205	-0.103301	-1.07423	0.533954	0.99975	1
dd_Smed_v6_12576_0_1	dd_Smed_v6_12576_0_1	1..2842	9.9443	-0.026454	-1.01851	0.812142	0.99975	1
dd_Smed_v6_12577_0_1	dd_Smed_v6_12577_0_1	1..1920	3.90613	0.0837746	1.05979	0.659763	0.99975	1
dd_Smed_v6_12577_0_2	dd_Smed_v6_12577_0_2	1..1892	0	-0.0258299	-1.01807	0.992984	#N/A	1
dd_Smed_v6_12577_0_3	dd_Smed_v6_12577_0_3	1..1569	1.75548	0.251793	1.19069	0.456582	0.99975	1
dd_Smed_v6_12577_0_4	dd_Smed_v6_12577_0_4	1..1541	2.2483	0.279287	1.2136	0.294251	0.99975	1
dd_Smed_v6_12578_0_1	dd_Smed_v6_12578_0_1	1..1866	5.98015	0.132045	1.09585	0.415971	0.99975	1
dd_Smed_v6_12579_0_1	dd_Smed_v6_12579_0_1	1..3281	2.30313	-0.163377	-1.11991	0.507832	0.99975	1
dd_Smed_v6_12579_0_2	dd_Smed_v6_12579_0_2	1..3257	3.99553	-0.301867	-1.23274	0.145122	0.99975	1
dd_Smed_v6_12579_0_3	dd_Smed_v6_12579_0_3	1..3150	2.04513	0.215814	1.16136	0.434149	0.99975	1
dd_Smed_v6_12579_0_4	dd_Smed_v6_12579_0_4	1..3126	3.21296	0.12431	1.08999	0.537968	0.99975	1
dd_Smed_v6_1257_0_1	dd_Smed_v6_1257_0_1	1..1077	149.729	0.044216	1.03112	0.711556	0.99975	1
dd_Smed_v6_12580_0_1	dd_Smed_v6_12580_0_1	1..825	5.98385	-0.00179388	-1.00124	0.993211	0.99975	1
dd_Smed_v6_12581_0_1	dd_Smed_v6_12581_0_1	1..371	16.6124	0.00142874	1.00099	0.993876	0.99975	1
dd_Smed_v6_12583_0_1	dd_Smed_v6_12583_0_1	1..1510	8.7923	-0.0879882	-1.06289	0.54241	0.99975	1
dd_Smed_v6_12584_0_1	dd_Smed_v6_12584_0_1	1..1765	11.2823	-0.0215566	-1.01505	0.862431	0.99975	1
dd_Smed_v6_12585_0_1	dd_Smed_v6_12585_0_1	1..1376	6.1582	-0.0412886	-1.02903	0.838766	0.99975	1
dd_Smed_v6_12586_0_1	dd_Smed_v6_12586_0_1	1..1211	11.0925	-0.0709763	-1.05043	0.618855	0.99975	1
dd_Smed_v6_12587_0_1	dd_Smed_v6_12587_0_1	1..669	10.1074	0.470894	1.38597	0.0431222	0.99975	1
dd_Smed_v6_12588_0_1	dd_Smed_v6_12588_0_1	1..2867	13.6539	-0.105845	-1.07612	0.504408	0.99975	1
dd_Smed_v6_1258_0_1	dd_Smed_v6_1258_0_1	1..3129	274.181	0.00330654	1.00229	0.973925	0.99975	1
dd_Smed_v6_12591_0_1	dd_Smed_v6_12591_0_1	1..2088	19.849	-0.104575	-1.07518	0.527304	0.99975	1
dd_Smed_v6_12592_0_1	dd_Smed_v6_12592_0_1	1..2463	0.867767	0.00784319	1.00545	0.991399	0.99975	1
dd_Smed_v6_12592_0_2	dd_Smed_v6_12592_0_2	1..2412	2.12963	0.0149596	1.01042	0.969323	0.99975	1
dd_Smed_v6_12592_0_3	dd_Smed_v6_12592_0_3	1..2410	0.413733	6.28202	77.8171	0.000336234	0.150884	1
dd_Smed_v6_12592_0_4	dd_Smed_v6_12592_0_4	1..2359	1.82364	-0.0985526	-1.0707	0.830786	0.99975	1
dd_Smed_v6_12594_0_1	dd_Smed_v6_12594_0_1	1..2712	0.00833578	2.67674	6.39411	0.238496	#N/A	1
dd_Smed_v6_12594_0_2	dd_Smed_v6_12594_0_2	1..2669	0.00732639	-2.43156	-5.39477	0.250261	#N/A	1
dd_Smed_v6_12594_0_3	dd_Smed_v6_12594_0_3	1..2107	3.77368	0.0701462	1.04982	0.697178	0.99975	1
dd_Smed_v6_12594_0_4	dd_Smed_v6_12594_0_4	1..1078	8.79402	-0.0176974	-1.01234	0.908223	0.99975	1
dd_Smed_v6_12594_0_5	dd_Smed_v6_12594_0_5	1..1035	0.644755	0.501353	1.41554	0.278501	0.99975	1
dd_Smed_v6_12595_0_1	dd_Smed_v6_12595_0_1	1..2845	22.3557	0.049656	1.03502	0.653408	0.99975	1
dd_Smed_v6_12596_0_1	dd_Smed_v6_12596_0_1	1..3255	3.32476	-0.0409328	-1.02878	0.815447	0.99975	1
dd_Smed_v6_12596_0_2	dd_Smed_v6_12596_0_2	1..2487	1.75791	-0.0436627	-1.03073	0.898188	0.99975	1
dd_Smed_v6_12598_0_1	dd_Smed_v6_12598_0_1	1..1714	7.27948	0.00551072	1.00383	0.973204	0.99975	1
dd_Smed_v6_12598_0_2	dd_Smed_v6_12598_0_2	1..1486	0.309429	-0.0786165	-1.056	0.904555	0.99975	1
dd_Smed_v6_12599_0_1	dd_Smed_v6_12599_0_1	1..562	6.46553	0.244244	1.18447	0.270371	0.99975	1
dd_Smed_v6_1259_0_1	dd_Smed_v6_1259_0_1	1..894	134.122	-0.085226	-1.06085	0.438455	0.99975	1
dd_Smed_v6_125_0_1	dd_Smed_v6_125_0_1	1..370	1207.77	-0.197145	-1.14643	0.385399	0.99975	1
dd_Smed_v6_125_0_2	dd_Smed_v6_125_0_2	1..370	2081.69	-0.240754	-1.18161	0.291655	0.99975	1
dd_Smed_v6_12601_0_1	dd_Smed_v6_12601_0_1	1..1286	18.5016	0.0745513	1.05303	0.642925	0.99975	1
dd_Smed_v6_12602_0_1	dd_Smed_v6_12602_0_1	1..1533	4.91872	0.058107	1.0411	0.72626	0.99975	1
dd_Smed_v6_12604_0_1	dd_Smed_v6_12604_0_1	1..322	14.1776	-0.283537	-1.21718	0.310169	0.99975	1
dd_Smed_v6_12605_0_1	dd_Smed_v6_12605_0_1	1..1282	3.65462	-0.0384227	-1.02699	0.906026	0.99975	1
dd_Smed_v6_12606_0_1	dd_Smed_v6_12606_0_1	1..2565	6.38509	0.269895	1.20572	0.0642421	0.99975	1
dd_Smed_v6_12607_0_1	dd_Smed_v6_12607_0_1	1..1928	9.47355	-0.0200166	-1.01397	0.895299	0.99975	1
dd_Smed_v6_12608_0_1	dd_Smed_v6_12608_0_1	1..1115	4.54492	0.0547379	1.03867	0.861948	0.99975	1
dd_Smed_v6_1260_0_1	dd_Smed_v6_1260_0_1	1..1832	113.232	0.0829878	1.05921	0.564112	0.99975	1
dd_Smed_v6_12610_0_1	dd_Smed_v6_12610_0_1	1..1373	4.96344	-0.313032	-1.24232	0.280506	0.99975	1
dd_Smed_v6_12611_0_1	dd_Smed_v6_12611_0_1	1..900	5.60174	-0.129346	-1.0938	0.484451	0.99975	1
dd_Smed_v6_12613_0_1	dd_Smed_v6_12613_0_1	1..1655	10.2353	-0.153681	-1.1124	0.214343	0.99975	1
dd_Smed_v6_12613_0_2	dd_Smed_v6_12613_0_2	1..991	0.0295976	-0.249615	-1.18889	0.859171	#N/A	1
dd_Smed_v6_12613_0_3	dd_Smed_v6_12613_0_3	1..944	0.00591272	1.23047	2.34643	0.613216	#N/A	1
dd_Smed_v6_12613_0_4	dd_Smed_v6_12613_0_4	1..388	0.133745	-0.798731	-1.73957	0.404928	#N/A	1
dd_Smed_v6_12614_0_1	dd_Smed_v6_12614_0_1	1..2979	9.23754	-0.0200557	-1.014	0.862219	0.99975	1
dd_Smed_v6_12616_0_1	dd_Smed_v6_12616_0_1	1..353	5.28045	0.188985	1.13996	0.501141	0.99975	1
dd_Smed_v6_12617_0_1	dd_Smed_v6_12617_0_1	1..2738	9.96535	-0.0454664	-1.03202	0.75922	0.99975	1
dd_Smed_v6_12618_0_1	dd_Smed_v6_12618_0_1	1..1841	16.1846	0.0748654	1.05326	0.625774	0.99975	1
dd_Smed_v6_12619_0_1	dd_Smed_v6_12619_0_1	1..804	13.1437	-0.539558	-1.45353	0.0602409	0.99975	1
dd_Smed_v6_1261_0_1	dd_Smed_v6_1261_0_1	1..870	161.596	-0.0753687	-1.05363	0.586474	0.99975	1
dd_Smed_v6_12621_0_1	dd_Smed_v6_12621_0_1	1..3427	7.85338	-0.00278464	-1.00193	0.980178	0.99975	1
dd_Smed_v6_12622_0_1	dd_Smed_v6_12622_0_1	1..1735	10.276	-0.0268966	-1.01882	0.838895	0.99975	1
dd_Smed_v6_12625_0_1	dd_Smed_v6_12625_0_1	1..577	0.530242	-0.0642394	-1.04553	0.927347	0.99975	1
dd_Smed_v6_12626_0_1	dd_Smed_v6_12626_0_1	1..1149	7.8165	0.249342	1.18867	0.137427	0.99975	1
dd_Smed_v6_12627_0_1	dd_Smed_v6_12627_0_1	1..458	6.07902	0.0565273	1.03996	0.830182	0.99975	1
dd_Smed_v6_12628_0_1	dd_Smed_v6_12628_0_1	1..514	6.28998	0.0667988	1.04739	0.776141	0.99975	1
dd_Smed_v6_12629_0_1	dd_Smed_v6_12629_0_1	1..1655	11.9697	-0.21646	-1.16188	0.27411	0.99975	1
dd_Smed_v6_1262_0_1	dd_Smed_v6_1262_0_1	1..3470	131.86	0.029759	1.02084	0.8158	0.99975	1
dd_Smed_v6_12630_0_1	dd_Smed_v6_12630_0_1	1..2654	4.06185	-0.310746	-1.24035	0.0389549	0.99975	1
dd_Smed_v6_12630_0_2	dd_Smed_v6_12630_0_2	1..2174	0.841615	-0.0773406	-1.05507	0.934118	0.99975	1
dd_Smed_v6_12630_0_3	dd_Smed_v6_12630_0_3	1..865	2.00901	0.134739	1.09789	0.6937	0.99975	1
dd_Smed_v6_12630_0_4	dd_Smed_v6_12630_0_4	1..385	0.0289953	1.89331	3.71486	0.40442	#N/A	1
dd_Smed_v6_12631_0_1	dd_Smed_v6_12631_0_1	1..1342	7.08749	-0.110311	-1.07946	0.463457	0.99975	1
dd_Smed_v6_12632_0_1	dd_Smed_v6_12632_0_1	1..620	10.5724	-0.0415073	-1.02919	0.815509	0.99975	1
dd_Smed_v6_12633_0_1	dd_Smed_v6_12633_0_1	1..280	1.67722	-0.555825	-1.47001	0.164869	0.99975	1
dd_Smed_v6_12634_0_1	dd_Smed_v6_12634_0_1	1..1691	16.2998	-0.302825	-1.23356	0.0293073	0.99975	1
dd_Smed_v6_12635_0_1	dd_Smed_v6_12635_0_1	1..1840	14.9048	-0.0618225	-1.04378	0.725231	0.99975	1
dd_Smed_v6_12636_0_1	dd_Smed_v6_12636_0_1	1..2611	4.19318	0.0582791	1.04122	0.687376	0.99975	1
dd_Smed_v6_12637_0_1	dd_Smed_v6_12637_0_1	1..2933	7.80972	-0.0394321	-1.02771	0.729381	0.99975	1
dd_Smed_v6_12637_0_2	dd_Smed_v6_12637_0_2	1..1066	1.00966	-1.03222	-2.04517	0.15759	0.99975	1
dd_Smed_v6_12638_0_1	dd_Smed_v6_12638_0_1	1..3460	4.42881	0.100978	1.0725	0.463191	0.99975	1
dd_Smed_v6_12638_0_2	dd_Smed_v6_12638_0_2	1..3325	0.443691	-0.694369	-1.61818	0.462213	0.99975	1
dd_Smed_v6_12638_0_3	dd_Smed_v6_12638_0_3	1..1489	0.267398	-0.512179	-1.4262	0.587963	0.99975	1
dd_Smed_v6_12638_0_4	dd_Smed_v6_12638_0_4	1..1354	0.328693	0.5571	1.47131	0.619367	0.99975	1
dd_Smed_v6_12639_0_1	dd_Smed_v6_12639_0_1	1..2825	12.9093	-0.134727	-1.09788	0.392819	0.99975	1
dd_Smed_v6_1263_0_1	dd_Smed_v6_1263_0_1	1..1333	223.491	-0.063664	-1.04512	0.567566	0.99975	1
dd_Smed_v6_12640_0_1	dd_Smed_v6_12640_0_1	1..1380	5.119	-0.183189	-1.13539	0.347035	0.99975	1
dd_Smed_v6_12641_0_1	dd_Smed_v6_12641_0_1	1..382	9.3144	0.0583345	1.04126	0.819959	0.99975	1
dd_Smed_v6_12643_0_1	dd_Smed_v6_12643_0_1	1..1510	11.1537	0.106775	1.07682	0.3919	0.99975	1
dd_Smed_v6_12645_0_1	dd_Smed_v6_12645_0_1	1..1004	0.973617	0.452108	1.36804	0.32336	0.99975	1
dd_Smed_v6_12645_0_2	dd_Smed_v6_12645_0_2	1..966	7.66375	0.00140372	1.00097	0.99406	0.99975	1
dd_Smed_v6_12647_0_1	dd_Smed_v6_12647_0_1	1..1873	15.1826	-0.0459469	-1.03236	0.726875	0.99975	1
dd_Smed_v6_12648_0_1	dd_Smed_v6_12648_0_1	1..626	12.6634	0.156779	1.1148	0.472536	0.99975	1
dd_Smed_v6_12649_0_1	dd_Smed_v6_12649_0_1	1..1023	6.8692	-0.0384532	-1.02701	0.823891	0.99975	1
dd_Smed_v6_12649_0_2	dd_Smed_v6_12649_0_2	1..646	0.858799	-0.149082	-1.10886	0.768228	0.99975	1
dd_Smed_v6_1264_0_1	dd_Smed_v6_1264_0_1	1..1181	99.4123	0.0813734	1.05802	0.446112	0.99975	1
dd_Smed_v6_12650_0_1	dd_Smed_v6_12650_0_1	1..1530	17.525	-0.00809828	-1.00563	0.956481	0.99975	1
dd_Smed_v6_12651_0_1	dd_Smed_v6_12651_0_1	1..1285	16.6589	0.0303015	1.02123	0.800593	0.99975	1
dd_Smed_v6_12653_0_1	dd_Smed_v6_12653_0_1	1..1848	11.7542	-0.238054	-1.1794	0.114388	0.99975	1
dd_Smed_v6_12656_0_1	dd_Smed_v6_12656_0_1	1..1345	1.90625	0.00164942	1.00114	0.997033	0.99975	1
dd_Smed_v6_12656_0_2	dd_Smed_v6_12656_0_2	1..1299	7.84202	0.0359014	1.0252	0.819162	0.99975	1
dd_Smed_v6_12657_0_1	dd_Smed_v6_12657_0_1	1..733	9.30454	0.175299	1.1292	0.339178	0.99975	1
dd_Smed_v6_12659_0_1	dd_Smed_v6_12659_0_1	1..985	5.80757	-0.100759	-1.07234	0.607914	0.99975	1
dd_Smed_v6_1265_0_1	dd_Smed_v6_1265_0_1	1..825	118.504	0.0927512	1.0664	0.379906	0.99975	1
dd_Smed_v6_12660_2_1	dd_Smed_v6_12660_2_1	1..3182	0	-0.0269519	-1.01886	0.992025	#N/A	1
dd_Smed_v6_12660_2_10	dd_Smed_v6_12660_2_10	1..2480	0	-0.0269519	-1.01886	0.992025	#N/A	1
dd_Smed_v6_12660_2_11	dd_Smed_v6_12660_2_11	1..1842	0	#N/A	#N/A	#N/A	#N/A	#N/A
dd_Smed_v6_12660_2_12	dd_Smed_v6_12660_2_12	1..1831	0.534928	0.0281318	1.01969	0.947104	0.99975	1
dd_Smed_v6_12660_2_13	dd_Smed_v6_12660_2_13	1..1811	0	#N/A	#N/A	#N/A	#N/A	#N/A
dd_Smed_v6_12660_2_14	dd_Smed_v6_12660_2_14	1..1800	0.00387043	1.24352	2.36775	0.612	#N/A	1
dd_Smed_v6_12660_2_15	dd_Smed_v6_12660_2_15	1..1344	0.752657	0.278632	1.21304	0.470821	0.99975	1
dd_Smed_v6_12660_2_16	dd_Smed_v6_12660_2_16	1..1313	0	-0.026345	-1.01843	0.992562	#N/A	1
dd_Smed_v6_12660_2_19	dd_Smed_v6_12660_2_19	1..1215	0.127582	2.44048	5.42823	0.0372596	#N/A	1
dd_Smed_v6_12660_2_2	dd_Smed_v6_12660_2_2	1..3171	0.0427199	2.64859	6.27053	0.0243061	#N/A	1
dd_Smed_v6_12660_2_20	dd_Smed_v6_12660_2_20	1..1184	0.246269	-0.45643	-1.37214	0.499041	0.99975	1
dd_Smed_v6_12660_2_21	dd_Smed_v6_12660_2_21	1..1171	0.24363	0.674177	1.59569	0.320353	0.99975	1
dd_Smed_v6_12660_2_22	dd_Smed_v6_12660_2_22	1..1140	0	#N/A	#N/A	#N/A	#N/A	#N/A
dd_Smed_v6_12660_2_25	dd_Smed_v6_12660_2_25	1..570	0.440728	0.372915	1.29497	0.479673	0.99975	1
dd_Smed_v6_12660_2_3	dd_Smed_v6_12660_2_3	1..3151	0	-0.0269519	-1.01886	0.992025	#N/A	1
dd_Smed_v6_12660_2_4	dd_Smed_v6_12660_2_4	1..3140	0.0148715	0.826275	1.7731	0.528143	#N/A	1
dd_Smed_v6_12660_2_5	dd_Smed_v6_12660_2_5	1..2684	0.0338386	-0.417087	-1.33523	0.714899	#N/A	1
dd_Smed_v6_12660_2_6	dd_Smed_v6_12660_2_6	1..2653	0.0127817	1.48919	2.80732	0.331373	#N/A	1
dd_Smed_v6_12660_2_7	dd_Smed_v6_12660_2_7	1..2555	0.48951	-0.114616	-1.08269	0.793356	0.99975	1
dd_Smed_v6_12660_2_8	dd_Smed_v6_12660_2_8	1..2524	0.214046	-0.861779	-1.81728	0.349802	0.99975	1
dd_Smed_v6_12660_2_9	dd_Smed_v6_12660_2_9	1..2511	0	-0.0262876	-1.01839	0.992619	#N/A	1
dd_Smed_v6_12661_0_1	dd_Smed_v6_12661_0_1	1..1208	5.84338	-0.263877	-1.2007	0.202395	0.99975	1
dd_Smed_v6_12663_0_1	dd_Smed_v6_12663_0_1	1..1149	13.5882	-0.19181	-1.1422	0.278145	0.99975	1
dd_Smed_v6_12664_0_2	dd_Smed_v6_12664_0_2	1..293	4.57539	0.0342614	1.02403	0.914561	0.99975	1
dd_Smed_v6_12665_0_1	dd_Smed_v6_12665_0_1	1..1931	6.68897	0.295412	1.22724	0.0750363	0.99975	1
dd_Smed_v6_12667_0_1	dd_Smed_v6_12667_0_1	1..716	3.70797	0.447829	1.36399	0.133653	0.99975	1
dd_Smed_v6_12667_0_6	dd_Smed_v6_12667_0_6	1..311	3.26458	0.548314	1.46238	0.148846	0.99975	1
dd_Smed_v6_12668_0_1	dd_Smed_v6_12668_0_1	1..692	6.36023	-0.203034	-1.15112	0.332474	0.99975	1
dd_Smed_v6_1266_0_1	dd_Smed_v6_1266_0_1	1..928	87.469	0.128372	1.09306	0.406149	0.99975	1
dd_Smed_v6_12671_0_1	dd_Smed_v6_12671_0_1	1..518	6.96839	-0.0367461	-1.0258	0.890359	0.99975	1
dd_Smed_v6_12674_0_1	dd_Smed_v6_12674_0_1	1..2309	4.44605	0.372227	1.29435	0.188638	0.99975	1
dd_Smed_v6_12674_0_2	dd_Smed_v6_12674_0_2	1..2190	2.24949	0.155805	1.11404	0.748539	0.99975	1
dd_Smed_v6_12674_0_3	dd_Smed_v6_12674_0_3	1..2143	7.20638	-0.604314	-1.52026	0.0221905	0.99975	1
dd_Smed_v6_12677_0_1	dd_Smed_v6_12677_0_1	1..904	5.71807	0.116669	1.08423	0.543023	0.99975	1
dd_Smed_v6_12678_0_1	dd_Smed_v6_12678_0_1	1..1231	3.65465	-0.0432027	-1.0304	0.841328	0.99975	1
dd_Smed_v6_12679_0_1	dd_Smed_v6_12679_0_1	1..4249	3.6357	-0.160054	-1.11733	0.477632	0.99975	1
dd_Smed_v6_12679_0_2	dd_Smed_v6_12679_0_2	1..4228	4.40551	-0.169884	-1.12497	0.297737	0.99975	1
dd_Smed_v6_1267_0_1	dd_Smed_v6_1267_0_1	1..298	164.535	-0.257675	-1.19555	0.0344667	0.99975	1
dd_Smed_v6_12680_0_1	dd_Smed_v6_12680_0_1	1..3151	0	#N/A	#N/A	#N/A	#N/A	#N/A
dd_Smed_v6_12680_0_10	dd_Smed_v6_12680_0_10	1..2961	0	#N/A	#N/A	#N/A	#N/A	#N/A
dd_Smed_v6_12680_0_11	dd_Smed_v6_12680_0_11	1..2957	0	#N/A	#N/A	#N/A	#N/A	#N/A
dd_Smed_v6_12680_0_12	dd_Smed_v6_12680_0_12	1..2952	0	#N/A	#N/A	#N/A	#N/A	#N/A
dd_Smed_v6_12680_0_13	dd_Smed_v6_12680_0_13	1..2917	0	#N/A	#N/A	#N/A	#N/A	#N/A
dd_Smed_v6_12680_0_14	dd_Smed_v6_12680_0_14	1..2912	0	#N/A	#N/A	#N/A	#N/A	#N/A
dd_Smed_v6_12680_0_15	dd_Smed_v6_12680_0_15	1..2908	0	#N/A	#N/A	#N/A	#N/A	#N/A
dd_Smed_v6_12680_0_16	dd_Smed_v6_12680_0_16	1..2868	0	#N/A	#N/A	#N/A	#N/A	#N/A
dd_Smed_v6_12680_0_17	dd_Smed_v6_12680_0_17	1..2575	0	#N/A	#N/A	#N/A	#N/A	#N/A
dd_Smed_v6_12680_0_18	dd_Smed_v6_12680_0_18	1..2531	0.0382932	-4.75145	-26.9357	0.0189075	#N/A	1
dd_Smed_v6_12680_0_19	dd_Smed_v6_12680_0_19	1..2498	0	#N/A	#N/A	#N/A	#N/A	#N/A
dd_Smed_v6_12680_0_2	dd_Smed_v6_12680_0_2	1..3111	0	#N/A	#N/A	#N/A	#N/A	#N/A
dd_Smed_v6_12680_0_20	dd_Smed_v6_12680_0_20	1..2458	0	#N/A	#N/A	#N/A	#N/A	#N/A
dd_Smed_v6_12680_0_21	dd_Smed_v6_12680_0_21	1..2454	0	-0.0269519	-1.01886	0.992025	#N/A	1
dd_Smed_v6_12680_0_22	dd_Smed_v6_12680_0_22	1..2449	0	#N/A	#N/A	#N/A	#N/A	#N/A
dd_Smed_v6_12680_0_23	dd_Smed_v6_12680_0_23	1..2414	0	-0.0269519	-1.01886	0.992025	#N/A	1
dd_Smed_v6_12680_0_24	dd_Smed_v6_12680_0_24	1..2409	0	#N/A	#N/A	#N/A	#N/A	#N/A
dd_Smed_v6_12680_0_25	dd_Smed_v6_12680_0_25	1..2405	0	#N/A	#N/A	#N/A	#N/A	#N/A
dd_Smed_v6_12680_0_26	dd_Smed_v6_12680_0_26	1..2365	0	-0.0269081	-1.01883	0.992199	#N/A	1
dd_Smed_v6_12680_0_27	dd_Smed_v6_12680_0_27	1..2348	0	#N/A	#N/A	#N/A	#N/A	#N/A
dd_Smed_v6_12680_0_28	dd_Smed_v6_12680_0_28	1..2308	0	#N/A	#N/A	#N/A	#N/A	#N/A
dd_Smed_v6_12680_0_29	dd_Smed_v6_12680_0_29	1..2304	0.0114384	-3.20751	-9.23756	0.0940683	#N/A	1
dd_Smed_v6_12680_0_3	dd_Smed_v6_12680_0_3	1..3107	0	#N/A	#N/A	#N/A	#N/A	#N/A
dd_Smed_v6_12680_0_30	dd_Smed_v6_12680_0_30	1..2299	0	#N/A	#N/A	#N/A	#N/A	#N/A
dd_Smed_v6_12680_0_31	dd_Smed_v6_12680_0_31	1..2264	0.00989243	0.310881	1.24047	0.8091	#N/A	1
dd_Smed_v6_12680_0_32	dd_Smed_v6_12680_0_32	1..2259	0	#N/A	#N/A	#N/A	#N/A	#N/A
dd_Smed_v6_12680_0_33	dd_Smed_v6_12680_0_33	1..2255	0.00559033	-0.400529	-1.31999	0.804704	#N/A	1
dd_Smed_v6_12680_0_34	dd_Smed_v6_12680_0_34	1..2215	0.00554946	1.8954	3.72025	0.421442	#N/A	1
dd_Smed_v6_12680_0_35	dd_Smed_v6_12680_0_35	1..1922	0	#N/A	#N/A	#N/A	#N/A	#N/A
dd_Smed_v6_12680_0_36	dd_Smed_v6_12680_0_36	1..1878	0.472776	0.145346	1.106	0.683224	0.99975	1
dd_Smed_v6_12680_0_37	dd_Smed_v6_12680_0_37	1..1163	0.0169954	-1.46996	-2.77015	0.387445	#N/A	1
dd_Smed_v6_12680_0_38	dd_Smed_v6_12680_0_38	1..1123	0.0463321	-2.5182	-5.72867	0.0809413	#N/A	1
dd_Smed_v6_12680_0_39	dd_Smed_v6_12680_0_39	1..1114	0	#N/A	#N/A	#N/A	#N/A	#N/A
dd_Smed_v6_12680_0_4	dd_Smed_v6_12680_0_4	1..3102	0	#N/A	#N/A	#N/A	#N/A	#N/A
dd_Smed_v6_12680_0_40	dd_Smed_v6_12680_0_40	1..1074	0.158143	-0.431839	-1.34895	0.614606	#N/A	1
dd_Smed_v6_12680_0_41	dd_Smed_v6_12680_0_41	1..1021	0	-0.0264613	-1.01851	0.992549	#N/A	1
dd_Smed_v6_12680_0_42	dd_Smed_v6_12680_0_42	1..981	0.0959376	-0.496102	-1.4104	0.585929	#N/A	1
dd_Smed_v6_12680_0_43	dd_Smed_v6_12680_0_43	1..972	0	-0.0268831	-1.01881	0.992184	#N/A	1
dd_Smed_v6_12680_0_44	dd_Smed_v6_12680_0_44	1..932	0.055536	2.00165	4.00457	0.181738	#N/A	1
dd_Smed_v6_12680_0_45	dd_Smed_v6_12680_0_45	1..701	0.15038	-4.78034	-27.4805	0.0253153	#N/A	1
dd_Smed_v6_12680_0_46	dd_Smed_v6_12680_0_46	1..657	0.548029	0.341715	1.26726	0.521399	0.99975	1
dd_Smed_v6_12680_0_5	dd_Smed_v6_12680_0_5	1..3067	0	#N/A	#N/A	#N/A	#N/A	#N/A
dd_Smed_v6_12680_0_6	dd_Smed_v6_12680_0_6	1..3062	0	#N/A	#N/A	#N/A	#N/A	#N/A
dd_Smed_v6_12680_0_7	dd_Smed_v6_12680_0_7	1..3058	0	#N/A	#N/A	#N/A	#N/A	#N/A
dd_Smed_v6_12680_0_8	dd_Smed_v6_12680_0_8	1..3018	0	#N/A	#N/A	#N/A	#N/A	#N/A
dd_Smed_v6_12680_0_9	dd_Smed_v6_12680_0_9	1..3001	0	#N/A	#N/A	#N/A	#N/A	#N/A
dd_Smed_v6_12681_0_1	dd_Smed_v6_12681_0_1	1..2647	8.55918	-0.120869	-1.08739	0.282829	0.99975	1
dd_Smed_v6_12682_0_1	dd_Smed_v6_12682_0_1	1..1140	7.81828	-0.0472736	-1.03331	0.784678	0.99975	1
dd_Smed_v6_12683_1_10	dd_Smed_v6_12683_1_10	1..1055	0.10658	-0.0748895	-1.05328	0.937988	#N/A	1
dd_Smed_v6_12683_1_11	dd_Smed_v6_12683_1_11	1..1033	0.27324	-1.82357	-3.53955	0.0704665	0.99975	1
dd_Smed_v6_12683_1_12	dd_Smed_v6_12683_1_12	1..714	0.514891	-0.132547	-1.09623	0.78222	0.99975	1
dd_Smed_v6_12683_1_13	dd_Smed_v6_12683_1_13	1..634	0.771249	0.0356466	1.02502	0.935523	0.99975	1
dd_Smed_v6_12683_1_14	dd_Smed_v6_12683_1_14	1..595	0.549775	0.429204	1.34649	0.461271	0.99975	1
dd_Smed_v6_12683_1_15	dd_Smed_v6_12683_1_15	1..566	0.58816	-0.0160333	-1.01118	0.980135	0.99975	1
dd_Smed_v6_12683_1_16	dd_Smed_v6_12683_1_16	1..509	0.231427	1.14533	2.21197	0.309731	#N/A	1
dd_Smed_v6_12683_1_18	dd_Smed_v6_12683_1_18	1..484	0.62972	0.10762	1.07745	0.87925	0.99975	1
dd_Smed_v6_12683_1_19	dd_Smed_v6_12683_1_19	1..480	0	-0.0259308	-1.01814	0.992921	#N/A	1
dd_Smed_v6_12683_1_2	dd_Smed_v6_12683_1_2	1..2539	0.461323	0.314649	1.24371	0.458026	0.99975	1
dd_Smed_v6_12683_1_20	dd_Smed_v6_12683_1_20	1..432	0.196014	-0.374531	-1.29642	0.706992	#N/A	1
dd_Smed_v6_12683_1_21	dd_Smed_v6_12683_1_21	1..397	0.635313	-0.25383	-1.19237	0.689162	0.99975	1
dd_Smed_v6_12683_1_22	dd_Smed_v6_12683_1_22	1..336	1.21651	-0.350512	-1.27501	0.476462	0.99975	1
dd_Smed_v6_12683_1_23	dd_Smed_v6_12683_1_23	1..333	0.800819	-0.30797	-1.23796	0.583896	0.99975	1
dd_Smed_v6_12683_1_25	dd_Smed_v6_12683_1_25	1..307	0.437223	0.0758766	1.054	0.910846	0.99975	1
dd_Smed_v6_12683_1_26	dd_Smed_v6_12683_1_26	1..290	0.823747	0.766026	1.70058	0.215288	0.99975	1
dd_Smed_v6_12683_1_27	dd_Smed_v6_12683_1_27	1..239	0.669255	-1.04827	-2.06805	0.138922	#N/A	1
dd_Smed_v6_12683_1_28	dd_Smed_v6_12683_1_28	1..236	0.730739	0.583475	1.49845	0.359302	#N/A	1
dd_Smed_v6_12683_1_3	dd_Smed_v6_12683_1_3	1..2079	1.11882	-0.293897	-1.22595	0.357781	0.99975	1
dd_Smed_v6_12683_1_4	dd_Smed_v6_12683_1_4	1..1639	0.859374	-0.188779	-1.1398	0.708797	0.99975	1
dd_Smed_v6_12683_1_5	dd_Smed_v6_12683_1_5	1..1582	0.278167	-1.76883	-3.40776	0.163891	0.99975	1
dd_Smed_v6_12683_1_6	dd_Smed_v6_12683_1_6	1..1553	0.0818503	-4.86694	-29.1806	0.0295246	#N/A	1
dd_Smed_v6_12683_1_7	dd_Smed_v6_12683_1_7	1..1322	0.104897	0.448648	1.36476	0.662839	0.99975	1
dd_Smed_v6_12683_1_8	dd_Smed_v6_12683_1_8	1..1221	1.75262	-0.440198	-1.35679	0.354577	0.99975	1
dd_Smed_v6_12683_1_9	dd_Smed_v6_12683_1_9	1..1059	0.369964	0.230655	1.17337	0.581528	0.99975	1
dd_Smed_v6_12684_0_1	dd_Smed_v6_12684_0_1	1..3115	9.39312	-0.0604799	-1.04281	0.626461	0.99975	1
dd_Smed_v6_12685_0_1	dd_Smed_v6_12685_0_1	1..711	4.59802	0.380352	1.30166	0.112112	0.99975	1
dd_Smed_v6_12686_0_1	dd_Smed_v6_12686_0_1	1..892	3.90138	0.358751	1.28232	0.189037	0.99975	1
dd_Smed_v6_12686_0_2	dd_Smed_v6_12686_0_2	1..784	0.904156	0.0449757	1.03167	0.904217	0.99975	1
dd_Smed_v6_12686_0_3	dd_Smed_v6_12686_0_3	1..772	0	#N/A	#N/A	#N/A	#N/A	#N/A
dd_Smed_v6_12686_0_4	dd_Smed_v6_12686_0_4	1..523	5.90983	-0.0985045	-1.07066	0.733422	0.99975	1
dd_Smed_v6_12686_0_6	dd_Smed_v6_12686_0_6	1..402	1.9009	-0.482503	-1.39717	0.247013	0.99975	1
dd_Smed_v6_12687_0_1	dd_Smed_v6_12687_0_1	1..583	3.56405	0.459826	1.37538	0.11303	0.99975	1
dd_Smed_v6_12688_0_1	dd_Smed_v6_12688_0_1	1..601	15.4188	0.316905	1.24566	0.0716444	0.99975	1
dd_Smed_v6_12689_0_1	dd_Smed_v6_12689_0_1	1..3096	6.89119	-0.200153	-1.14882	0.121442	0.99975	1
dd_Smed_v6_1268_0_1	dd_Smed_v6_1268_0_1	1..261	2.45914	-0.746501	-1.67772	0.257757	0.99975	1
dd_Smed_v6_12690_0_1	dd_Smed_v6_12690_0_1	1..1968	7.1938	0.052065	1.03675	0.721503	0.99975	1
dd_Smed_v6_12691_0_1	dd_Smed_v6_12691_0_1	1..269	9.63272	-0.664551	-1.58507	0.0372172	0.99975	1
dd_Smed_v6_12692_0_1	dd_Smed_v6_12692_0_1	1..1826	6.52803	0.0471425	1.03322	0.779351	0.99975	1
dd_Smed_v6_12692_0_2	dd_Smed_v6_12692_0_2	1..1778	2.14395	0.591248	1.50655	0.144736	0.99975	1
dd_Smed_v6_12693_0_1	dd_Smed_v6_12693_0_1	1..968	2.97029	-0.177816	-1.13117	0.438551	0.99975	1
dd_Smed_v6_12694_0_1	dd_Smed_v6_12694_0_1	1..1116	12.044	-0.00188746	-1.00131	0.990522	0.99975	1
dd_Smed_v6_12695_0_1	dd_Smed_v6_12695_0_1	1..1693	3.96431	0.0443992	1.03125	0.821474	0.99975	1
dd_Smed_v6_12697_0_1	dd_Smed_v6_12697_0_1	1..2743	10.1999	-0.12761	-1.09248	0.331915	0.99975	1
dd_Smed_v6_12699_0_1	dd_Smed_v6_12699_0_1	1..3351	5.34507	0.232828	1.17514	0.162035	0.99975	1
dd_Smed_v6_12699_0_2	dd_Smed_v6_12699_0_2	1..3302	0.779947	0.704988	1.63013	0.0377485	0.99975	1
dd_Smed_v6_12699_0_3	dd_Smed_v6_12699_0_3	1..2013	0.16672	0.704367	1.62943	0.254803	0.99975	1
dd_Smed_v6_12699_0_4	dd_Smed_v6_12699_0_4	1..1484	2.74227	-0.633527	-1.55135	0.0882788	0.99975	1
dd_Smed_v6_12699_0_5	dd_Smed_v6_12699_0_5	1..1432	0.0874178	-5.04524	-33.0194	0.0121769	#N/A	1
dd_Smed_v6_1269_0_1	dd_Smed_v6_1269_0_1	1..1714	78.4922	0.0396132	1.02784	0.805778	0.99975	1
dd_Smed_v6_126_0_1	dd_Smed_v6_126_0_1	1..588	878.857	-0.0333684	-1.0234	0.782582	0.99975	1
dd_Smed_v6_12700_0_1	dd_Smed_v6_12700_0_1	1..2625	15.2792	-0.0088418	-1.00615	0.935782	0.99975	1
dd_Smed_v6_12702_0_1	dd_Smed_v6_12702_0_1	1..1878	16.3299	-0.102991	-1.074	0.595144	0.99975	1
dd_Smed_v6_12703_0_1	dd_Smed_v6_12703_0_1	1..1056	8.02622	0.154809	1.11327	0.388512	0.99975	1
dd_Smed_v6_12706_0_1	dd_Smed_v6_12706_0_1	1..2532	0.642611	0.27758	1.21216	0.609879	0.99975	1
dd_Smed_v6_12706_0_2	dd_Smed_v6_12706_0_2	1..2482	3.13112	0.0358367	1.02515	0.831484	0.99975	1
dd_Smed_v6_12706_0_3	dd_Smed_v6_12706_0_3	1..1780	0.337256	1.04765	2.06716	0.111603	0.99975	1
dd_Smed_v6_12706_0_4	dd_Smed_v6_12706_0_4	1..1730	2.42311	-0.00559793	-1.00389	0.985786	0.99975	1
dd_Smed_v6_12706_0_5	dd_Smed_v6_12706_0_5	1..1650	1.19921	0.0537746	1.03798	0.846795	0.99975	1
dd_Smed_v6_12706_1_1	dd_Smed_v6_12706_1_1	1..1255	0.994507	-0.32454	-1.25227	0.344167	0.99975	1
dd_Smed_v6_12707_0_1	dd_Smed_v6_12707_0_1	1..11530	2.60758	-0.0378551	-1.02659	0.766796	0.99975	1
dd_Smed_v6_12708_0_1	dd_Smed_v6_12708_0_1	1..694	3.88962	0.0462959	1.03261	0.873849	0.99975	1
dd_Smed_v6_12709_0_1	dd_Smed_v6_12709_0_1	1..1324	9.4092	-0.106244	-1.07642	0.504049	0.99975	1
dd_Smed_v6_1270_0_1	dd_Smed_v6_1270_0_1	1..1662	180.518	0.141104	1.10275	0.396613	0.99975	1
dd_Smed_v6_12710_0_1	dd_Smed_v6_12710_0_1	1..1742	3.49512	-0.0223325	-1.0156	0.914574	0.99975	1
dd_Smed_v6_12710_0_2	dd_Smed_v6_12710_0_2	1..1684	0.841013	0.254269	1.19273	0.412975	0.99975	1
dd_Smed_v6_12710_0_3	dd_Smed_v6_12710_0_3	1..1603	1.08653	0.272995	1.20831	0.421312	0.99975	1
dd_Smed_v6_12710_0_4	dd_Smed_v6_12710_0_4	1..1570	1.31658	0.0922401	1.06602	0.775665	0.99975	1
dd_Smed_v6_12710_0_7	dd_Smed_v6_12710_0_7	1..1516	0.940387	-0.300462	-1.23154	0.414849	0.99975	1
dd_Smed_v6_12710_0_8	dd_Smed_v6_12710_0_8	1..1500	0.831304	0.405196	1.32427	0.295903	0.99975	1
dd_Smed_v6_12711_0_1	dd_Smed_v6_12711_0_1	1..2837	0.304696	0.957076	1.94137	0.0828361	0.99975	1
dd_Smed_v6_12711_0_2	dd_Smed_v6_12711_0_2	1..2822	0.23157	0.927731	1.90228	0.101486	0.99975	1
dd_Smed_v6_12711_0_3	dd_Smed_v6_12711_0_3	1..1910	0.401524	-0.211091	-1.15756	0.702861	0.99975	1
dd_Smed_v6_12711_0_4	dd_Smed_v6_12711_0_4	1..1895	0.410826	-0.672019	-1.5933	0.326747	0.99975	1
dd_Smed_v6_12711_0_5	dd_Smed_v6_12711_0_5	1..904	0.138612	-0.364589	-1.28751	0.756691	#N/A	1
dd_Smed_v6_12712_0_1	dd_Smed_v6_12712_0_1	1..3294	2.84266	-0.136406	-1.09916	0.471927	0.99975	1
dd_Smed_v6_12712_0_2	dd_Smed_v6_12712_0_2	1..1997	0.882624	-0.429271	-1.34655	0.306322	0.99975	1
dd_Smed_v6_12712_0_3	dd_Smed_v6_12712_0_3	1..1334	0.805408	-0.190167	-1.1409	0.679811	0.99975	1
dd_Smed_v6_12714_0_1	dd_Smed_v6_12714_0_1	1..1195	10.0018	-0.123941	-1.08971	0.442036	0.99975	1
dd_Smed_v6_12715_0_1	dd_Smed_v6_12715_0_1	1..3379	0.0936647	2.72981	6.63369	0.0567898	0.99975	1
dd_Smed_v6_12715_0_2	dd_Smed_v6_12715_0_2	1..3378	4.34174	0.411942	1.33048	0.0285803	0.99975	1
dd_Smed_v6_12715_0_3	dd_Smed_v6_12715_0_3	1..3349	0.0286886	1.04322	2.06083	0.447084	#N/A	1
dd_Smed_v6_12715_0_4	dd_Smed_v6_12715_0_4	1..3348	4.52293	-0.216524	-1.16193	0.416657	0.99975	1
dd_Smed_v6_12716_0_1	dd_Smed_v6_12716_0_1	1..1448	19.1787	-0.158979	-1.1165	0.269684	0.99975	1
dd_Smed_v6_12717_0_1	dd_Smed_v6_12717_0_1	1..2609	3.92229	0.00864049	1.00601	0.960921	0.99975	1
dd_Smed_v6_12717_0_2	dd_Smed_v6_12717_0_2	1..1597	0.998499	0.211064	1.15754	0.499819	0.99975	1
dd_Smed_v6_12717_0_3	dd_Smed_v6_12717_0_3	1..802	0.779897	1.02973	2.04164	0.126509	0.99975	1
dd_Smed_v6_12718_0_1	dd_Smed_v6_12718_0_1	1..1451	17.2806	0.0457781	1.03224	0.778837	0.99975	1
dd_Smed_v6_12719_0_1	dd_Smed_v6_12719_0_1	1..1537	7.33804	0.138247	1.10057	0.427267	0.99975	1
dd_Smed_v6_1271_0_1	dd_Smed_v6_1271_0_1	1..3194	80.9266	-0.00373679	-1.00259	0.977723	0.99975	1
dd_Smed_v6_12720_0_1	dd_Smed_v6_12720_0_1	1..1559	5.11835	0.258413	1.19616	0.236661	0.99975	1
dd_Smed_v6_12722_0_1	dd_Smed_v6_12722_0_1	1..542	10.769	0.0226266	1.01581	0.902112	0.99975	1
dd_Smed_v6_12723_0_11	dd_Smed_v6_12723_0_11	1..265	5.63726	0.199202	1.14806	0.536903	0.99975	1
dd_Smed_v6_12723_0_14	dd_Smed_v6_12723_0_14	1..235	11.2546	0.25749	1.1954	0.350283	0.99975	1
dd_Smed_v6_12723_0_6	dd_Smed_v6_12723_0_6	1..323	3.26044	-0.101085	-1.07258	0.748924	0.99975	1
dd_Smed_v6_12726_0_1	dd_Smed_v6_12726_0_1	1..2297	2.33935	-0.191442	-1.1419	0.4127	0.99975	1
dd_Smed_v6_12727_0_1	dd_Smed_v6_12727_0_1	1..2034	8.62139	0.140523	1.1023	0.35614	0.99975	1
dd_Smed_v6_12729_0_1	dd_Smed_v6_12729_0_1	1..481	2.60322	0.133274	1.09678	0.700193	0.99975	1
dd_Smed_v6_1272_0_1	dd_Smed_v6_1272_0_1	1..305	54.9	0.41399	1.33237	0.0724587	0.99975	1
dd_Smed_v6_1272_0_2	dd_Smed_v6_1272_0_2	1..266	62.2787	-0.119761	-1.08655	0.384322	0.99975	1
dd_Smed_v6_1272_1_1	dd_Smed_v6_1272_1_1	1..823	1.22827	0.0407016	1.02861	0.903004	0.99975	1
dd_Smed_v6_1272_1_2	dd_Smed_v6_1272_1_2	1..785	0.466448	-0.266356	-1.20277	0.581734	0.99975	1
dd_Smed_v6_1272_1_3	dd_Smed_v6_1272_1_3	1..760	0.0430237	3.01387	8.0773	0.196545	#N/A	1
dd_Smed_v6_12731_0_1	dd_Smed_v6_12731_0_1	1..1878	13.6192	-0.136308	-1.09909	0.388121	0.99975	1
dd_Smed_v6_12732_0_1	dd_Smed_v6_12732_0_1	1..4119	8.55812	-0.0688957	-1.04891	0.518958	0.99975	1
dd_Smed_v6_12735_0_1	dd_Smed_v6_12735_0_1	1..1833	11.7909	-0.209071	-1.15594	0.260935	0.99975	1
dd_Smed_v6_12736_0_1	dd_Smed_v6_12736_0_1	1..897	3.30753	0.301848	1.23272	0.213113	0.99975	1
dd_Smed_v6_12736_0_2	dd_Smed_v6_12736_0_2	1..843	1.21931	-0.578627	-1.49343	0.164783	0.99975	1
dd_Smed_v6_12737_0_1	dd_Smed_v6_12737_0_1	1..1564	0.331586	-0.311723	-1.24119	0.59281	0.99975	1
dd_Smed_v6_12737_0_2	dd_Smed_v6_12737_0_2	1..1521	5.2075	0.04221	1.02969	0.807478	0.99975	1
dd_Smed_v6_12738_0_1	dd_Smed_v6_12738_0_1	1..2076	14.563	0.0278583	1.0195	0.814239	0.99975	1
dd_Smed_v6_1273_0_1	dd_Smed_v6_1273_0_1	1..588	446.126	-0.128522	-1.09317	0.353161	0.99975	1
dd_Smed_v6_12740_1_1	dd_Smed_v6_12740_1_1	1..913	5.20793	-0.230026	-1.17286	0.374866	0.99975	1
dd_Smed_v6_12742_0_1	dd_Smed_v6_12742_0_1	1..1308	7.25597	0.00201772	1.0014	0.989531	0.99975	1
dd_Smed_v6_12743_0_1	dd_Smed_v6_12743_0_1	1..373	3.15349	0.298172	1.22959	0.477979	0.99975	1
dd_Smed_v6_12745_0_1	dd_Smed_v6_12745_0_1	1..1715	0.17318	-0.602625	-1.51848	0.609561	0.99975	1
dd_Smed_v6_12745_0_2	dd_Smed_v6_12745_0_2	1..1647	0.345141	1.29662	2.45652	0.242912	0.99975	1
dd_Smed_v6_12745_0_3	dd_Smed_v6_12745_0_3	1..1564	0.179049	-0.391393	-1.31166	0.690287	0.99975	1
dd_Smed_v6_12745_0_4	dd_Smed_v6_12745_0_4	1..1496	3.45398	-0.210865	-1.15738	0.294613	0.99975	1
dd_Smed_v6_12746_0_1	dd_Smed_v6_12746_0_1	1..962	13.7438	0.0154057	1.01074	0.916482	0.99975	1
dd_Smed_v6_1274_0_1	dd_Smed_v6_1274_0_1	1..343	64.5405	0.0767246	1.05462	0.675751	0.99975	1
dd_Smed_v6_1274_1_1	dd_Smed_v6_1274_1_1	1..2817	41.7045	-0.204688	-1.15244	0.191292	0.99975	1
dd_Smed_v6_12750_0_1	dd_Smed_v6_12750_0_1	1..2096	3.6799	0.135517	1.09849	0.433112	0.99975	1
dd_Smed_v6_12750_0_2	dd_Smed_v6_12750_0_2	1..989	3.97989	-0.27908	-1.21342	0.379969	0.99975	1
dd_Smed_v6_12750_0_3	dd_Smed_v6_12750_0_3	1..971	0.0845453	0.406507	1.32547	0.722141	#N/A	1
dd_Smed_v6_12750_0_4	dd_Smed_v6_12750_0_4	1..953	0.135829	2.37644	5.19253	0.0507545	#N/A	1
dd_Smed_v6_12750_0_5	dd_Smed_v6_12750_0_5	1..935	0.850302	0.429102	1.3464	0.390785	0.99975	1
dd_Smed_v6_12751_1_11	dd_Smed_v6_12751_1_11	1..375	0.453857	0.613257	1.52971	0.367733	0.99975	1
dd_Smed_v6_12751_1_12	dd_Smed_v6_12751_1_12	1..375	1.08463	0.511134	1.42517	0.314627	0.99975	1
dd_Smed_v6_12751_1_13	dd_Smed_v6_12751_1_13	1..356	1.12907	1.05854	2.08282	0.115766	0.99975	1
dd_Smed_v6_12751_1_17	dd_Smed_v6_12751_1_17	1..299	1.65721	0.221738	1.16614	0.624458	0.99975	1
dd_Smed_v6_12751_1_19	dd_Smed_v6_12751_1_19	1..258	1.26933	-0.0366348	-1.02572	0.943806	0.99975	1
dd_Smed_v6_12751_1_3	dd_Smed_v6_12751_1_3	1..578	1.45705	-0.147298	-1.10749	0.707818	0.99975	1
dd_Smed_v6_12751_1_6	dd_Smed_v6_12751_1_6	1..432	1.18547	0.0958601	1.0687	0.826265	0.99975	1
dd_Smed_v6_12751_1_7	dd_Smed_v6_12751_1_7	1..431	0.736187	0.26494	1.20159	0.617018	0.99975	1
dd_Smed_v6_12752_0_1	dd_Smed_v6_12752_0_1	1..2184	8.95783	-0.160899	-1.11798	0.274082	0.99975	1
dd_Smed_v6_12753_0_1	dd_Smed_v6_12753_0_1	1..1056	6.81229	0.194096	1.14401	0.278226	0.99975	1
dd_Smed_v6_12755_0_1	dd_Smed_v6_12755_0_1	1..801	15.8274	0.00779513	1.00542	0.961155	0.99975	1
dd_Smed_v6_12756_0_1	dd_Smed_v6_12756_0_1	1..876	7.37443	0.0141496	1.00986	0.939416	0.99975	1
dd_Smed_v6_12757_0_1	dd_Smed_v6_12757_0_1	1..1704	9.66997	-0.171516	-1.12624	0.180048	0.99975	1
dd_Smed_v6_12759_0_1	dd_Smed_v6_12759_0_1	1..2051	11.5082	-0.0821212	-1.05857	0.526084	0.99975	1
dd_Smed_v6_1275_0_1	dd_Smed_v6_1275_0_1	1..1993	107.782	-0.0340328	-1.02387	0.771521	0.99975	1
dd_Smed_v6_12760_0_1	dd_Smed_v6_12760_0_1	1..1324	9.19785	0.274524	1.20959	0.16708	0.99975	1
dd_Smed_v6_12762_0_1	dd_Smed_v6_12762_0_1	1..2743	9.44012	-0.0582359	-1.04119	0.674363	0.99975	1
dd_Smed_v6_12765_0_1	dd_Smed_v6_12765_0_1	1..927	6.67358	-0.283911	-1.21749	0.211238	0.99975	1
dd_Smed_v6_12766_0_1	dd_Smed_v6_12766_0_1	1..459	14.8226	0.146637	1.10699	0.380811	0.99975	1
dd_Smed_v6_12768_0_1	dd_Smed_v6_12768_0_1	1..3620	7.19522	-0.222604	-1.16684	0.240173	0.99975	1
dd_Smed_v6_12769_0_1	dd_Smed_v6_12769_0_1	1..3369	3.20652	0.00162327	1.00113	0.992462	0.99975	1
dd_Smed_v6_12769_0_2	dd_Smed_v6_12769_0_2	1..2311	0.456209	-0.341238	-1.26684	0.562946	0.99975	1
dd_Smed_v6_12769_0_3	dd_Smed_v6_12769_0_3	1..1837	0.175884	1.42228	2.68008	0.164691	0.99975	1
dd_Smed_v6_1276_0_1	dd_Smed_v6_1276_0_1	1..1858	64.4153	0.05847	1.04136	0.622573	0.99975	1
dd_Smed_v6_1276_1_1	dd_Smed_v6_1276_1_1	1..957	1.29834	0.265095	1.20171	0.43753	0.99975	1
dd_Smed_v6_1276_1_4	dd_Smed_v6_1276_1_4	1..422	2.08848	0.62181	1.5388	0.140608	0.99975	1
dd_Smed_v6_1276_1_5	dd_Smed_v6_1276_1_5	1..377	0.0652099	1.07468	2.10626	0.472698	#N/A	1
dd_Smed_v6_1276_1_8	dd_Smed_v6_1276_1_8	1..317	1.48909	0.361099	1.2844	0.439758	0.99975	1
dd_Smed_v6_12770_0_1	dd_Smed_v6_12770_0_1	1..845	16.3357	-0.0138724	-1.00966	0.931055	0.99975	1
dd_Smed_v6_12771_0_1	dd_Smed_v6_12771_0_1	1..3697	0.0729753	-0.470058	-1.38516	0.698495	0.99975	1
dd_Smed_v6_12771_0_2	dd_Smed_v6_12771_0_2	1..3667	0.477051	0.797222	1.73775	0.0753443	0.99975	1
dd_Smed_v6_12771_0_3	dd_Smed_v6_12771_0_3	1..3658	0.63987	-1.9887	-3.96878	0.133927	0.99975	1
dd_Smed_v6_12771_0_4	dd_Smed_v6_12771_0_4	1..3628	1.59046	0.0283946	1.01988	0.924595	0.99975	1
dd_Smed_v6_12771_0_5	dd_Smed_v6_12771_0_5	1..3346	0.906654	0.805862	1.74819	0.0521838	0.99975	1
dd_Smed_v6_12771_0_6	dd_Smed_v6_12771_0_6	1..3316	1.23477	0.54005	1.45402	0.164337	0.99975	1
dd_Smed_v6_12771_0_7	dd_Smed_v6_12771_0_7	1..3307	3.47458	-0.077251	-1.05501	0.754313	0.99975	1
dd_Smed_v6_12771_0_8	dd_Smed_v6_12771_0_8	1..3277	5.41331	-0.230079	-1.1729	0.281455	0.99975	1
dd_Smed_v6_12772_0_1	dd_Smed_v6_12772_0_1	1..1499	4.26116	0.0670407	1.04757	0.752751	0.99975	1
dd_Smed_v6_12773_0_1	dd_Smed_v6_12773_0_1	1..665	11.4895	-0.0180999	-1.01262	0.932651	0.99975	1
dd_Smed_v6_12774_0_1	dd_Smed_v6_12774_0_1	1..1596	6.98839	-0.0479171	-1.03377	0.737378	0.99975	1
dd_Smed_v6_12775_0_1	dd_Smed_v6_12775_0_1	1..2129	0.664894	-0.648081	-1.56708	0.174031	0.99975	1
dd_Smed_v6_12775_0_2	dd_Smed_v6_12775_0_2	1..2079	1.07549	0.166512	1.12234	0.677437	0.99975	1
dd_Smed_v6_12776_0_1	dd_Smed_v6_12776_0_1	1..371	27.4613	0.123222	1.08916	0.456969	0.99975	1
dd_Smed_v6_12777_0_1	dd_Smed_v6_12777_0_1	1..1099	0.142794	1.25961	2.39431	0.252362	0.99975	1
dd_Smed_v6_12777_0_10	dd_Smed_v6_12777_0_10	1..1058	0	-0.0266731	-1.01866	0.992311	#N/A	1
dd_Smed_v6_12777_0_11	dd_Smed_v6_12777_0_11	1..1058	0.0949611	1.33157	2.51676	0.335053	#N/A	1
dd_Smed_v6_12777_0_12	dd_Smed_v6_12777_0_12	1..1058	0	-0.0264053	-1.01847	0.992542	#N/A	1
dd_Smed_v6_12777_0_13	dd_Smed_v6_12777_0_13	1..1058	0.0696776	4.14733	17.7203	0.0688712	#N/A	1
dd_Smed_v6_12777_0_14	dd_Smed_v6_12777_0_14	1..1043	0.0503326	-0.156127	-1.11429	0.899615	#N/A	1
dd_Smed_v6_12777_0_15	dd_Smed_v6_12777_0_15	1..1043	0.0929069	0.767196	1.70196	0.408336	#N/A	1
dd_Smed_v6_12777_0_16	dd_Smed_v6_12777_0_16	1..1001	0.0451681	0.250151	1.18933	0.863767	#N/A	1
dd_Smed_v6_12777_0_17	dd_Smed_v6_12777_0_17	1..1001	0.270931	-0.674274	-1.59579	0.342825	0.99975	1
dd_Smed_v6_12777_0_18	dd_Smed_v6_12777_0_18	1..974	0.72128	0.450554	1.36657	0.369673	0.99975	1
dd_Smed_v6_12777_0_19	dd_Smed_v6_12777_0_19	1..972	0.68552	0.111988	1.08072	0.879237	0.99975	1
dd_Smed_v6_12777_0_2	dd_Smed_v6_12777_0_2	1..1099	0.0823101	-2.65027	-6.27787	0.0828301	#N/A	1
dd_Smed_v6_12777_0_20	dd_Smed_v6_12777_0_20	1..948	0.812555	0.00488074	1.00339	0.992094	0.99975	1
dd_Smed_v6_12777_0_21	dd_Smed_v6_12777_0_21	1..947	0.427331	0.216114	1.1616	0.705019	0.99975	1
dd_Smed_v6_12777_0_22	dd_Smed_v6_12777_0_22	1..920	0.457197	-1.00971	-2.01351	0.187215	0.99975	1
dd_Smed_v6_12777_0_23	dd_Smed_v6_12777_0_23	1..919	0.674719	-0.414684	-1.33301	0.613792	0.99975	1
dd_Smed_v6_12777_0_24	dd_Smed_v6_12777_0_24	1..877	0.680059	0.0207155	1.01446	0.973488	0.99975	1
dd_Smed_v6_12777_0_25	dd_Smed_v6_12777_0_25	1..850	0.161857	-2.32376	-5.00634	0.11778	#N/A	1
dd_Smed_v6_12777_0_26	dd_Smed_v6_12777_0_26	1..846	0.0148326	1.89336	3.715	0.403554	#N/A	1
dd_Smed_v6_12777_0_27	dd_Smed_v6_12777_0_27	1..846	0	#N/A	#N/A	#N/A	#N/A	#N/A
dd_Smed_v6_12777_0_28	dd_Smed_v6_12777_0_28	1..831	0	-0.0269519	-1.01886	0.992089	#N/A	1
dd_Smed_v6_12777_0_29	dd_Smed_v6_12777_0_29	1..795	0	#N/A	#N/A	#N/A	#N/A	#N/A
dd_Smed_v6_12777_0_3	dd_Smed_v6_12777_0_3	1..1098	0	#N/A	#N/A	#N/A	#N/A	#N/A
dd_Smed_v6_12777_0_30	dd_Smed_v6_12777_0_30	1..795	0	-0.0269519	-1.01886	0.992025	#N/A	1
dd_Smed_v6_12777_0_31	dd_Smed_v6_12777_0_31	1..794	1.09443	0.0182243	1.01271	0.961772	0.99975	1
dd_Smed_v6_12777_0_32	dd_Smed_v6_12777_0_32	1..780	0.186329	0.467944	1.38314	0.635013	#N/A	1
dd_Smed_v6_12777_0_33	dd_Smed_v6_12777_0_33	1..762	0	-0.0269519	-1.01886	0.992025	#N/A	1
dd_Smed_v6_12777_0_34	dd_Smed_v6_12777_0_34	1..735	0.733287	0.147406	1.10758	0.760725	0.99975	1
dd_Smed_v6_12777_0_36	dd_Smed_v6_12777_0_36	1..645	0.157824	-0.0322367	-1.0226	0.977152	#N/A	1
dd_Smed_v6_12777_0_37	dd_Smed_v6_12777_0_37	1..644	0.0263276	2.3439	5.07672	0.300443	#N/A	1
dd_Smed_v6_12777_0_38	dd_Smed_v6_12777_0_38	1..620	0.0315389	-2.40516	-5.29695	0.217121	#N/A	1
dd_Smed_v6_12777_0_39	dd_Smed_v6_12777_0_39	1..604	0.148789	-3.22568	-9.35466	0.0219286	#N/A	1
dd_Smed_v6_12777_0_4	dd_Smed_v6_12777_0_4	1..1098	0.0514723	3.82945	14.2161	0.102251	#N/A	1
dd_Smed_v6_12777_0_40	dd_Smed_v6_12777_0_40	1..604	0.0279552	0.727412	1.65567	0.650802	#N/A	1
dd_Smed_v6_12777_0_41	dd_Smed_v6_12777_0_41	1..579	0	-0.0264421	-1.0185	0.992525	#N/A	1
dd_Smed_v6_12777_0_42	dd_Smed_v6_12777_0_42	1..550	0.101484	3.8086	14.0121	0.116658	#N/A	1
dd_Smed_v6_12777_0_43	dd_Smed_v6_12777_0_43	1..520	0.0108686	1.23045	2.3464	0.615705	#N/A	1
dd_Smed_v6_12777_0_44	dd_Smed_v6_12777_0_44	1..517	0.903074	0.889461	1.85248	0.0920506	0.99975	1
dd_Smed_v6_12777_0_45	dd_Smed_v6_12777_0_45	1..490	0.708741	-0.564342	-1.47871	0.33033	0.99975	1
dd_Smed_v6_12777_0_46	dd_Smed_v6_12777_0_46	1..447	0	-0.0268028	-1.01875	0.992231	#N/A	1
dd_Smed_v6_12777_0_47	dd_Smed_v6_12777_0_47	1..422	1.17437	-0.697548	-1.62175	0.241269	0.99975	1
dd_Smed_v6_12777_0_48	dd_Smed_v6_12777_0_48	1..392	0	-0.0269519	-1.01886	0.992027	#N/A	1
dd_Smed_v6_12777_0_49	dd_Smed_v6_12777_0_49	1..367	0.522856	-1.30818	-2.47629	0.154839	#N/A	1
dd_Smed_v6_12777_0_5	dd_Smed_v6_12777_0_5	1..1084	0.200468	-1.19161	-2.28408	0.30005	#N/A	1
dd_Smed_v6_12777_0_50	dd_Smed_v6_12777_0_50	1..341	0.047993	-0.472298	-1.38732	0.743137	#N/A	1
dd_Smed_v6_12777_0_51	dd_Smed_v6_12777_0_51	1..300	2.04596	-0.400533	-1.32	0.354023	0.99975	1
dd_Smed_v6_12777_0_53	dd_Smed_v6_12777_0_53	1..290	0.462895	0.911715	1.88128	0.343693	#N/A	1
dd_Smed_v6_12777_0_54	dd_Smed_v6_12777_0_54	1..266	0.469552	0.00477023	1.00331	0.994786	#N/A	1
dd_Smed_v6_12777_0_6	dd_Smed_v6_12777_0_6	1..1083	0.137903	5.11009	34.5375	0.0240103	0.99975	1
dd_Smed_v6_12777_0_7	dd_Smed_v6_12777_0_7	1..1074	0	#N/A	#N/A	#N/A	#N/A	#N/A
dd_Smed_v6_12777_0_8	dd_Smed_v6_12777_0_8	1..1074	0	-0.0269519	-1.01886	0.992074	#N/A	1
dd_Smed_v6_12777_0_9	dd_Smed_v6_12777_0_9	1..1059	0.292342	-1.35605	-2.55984	0.131233	#N/A	1
dd_Smed_v6_12778_0_1	dd_Smed_v6_12778_0_1	1..3951	3.0662	0.0839025	1.05988	0.701378	0.99975	1
dd_Smed_v6_12778_0_2	dd_Smed_v6_12778_0_2	1..3930	2.12623	-0.061212	-1.04334	0.785667	0.99975	1
dd_Smed_v6_12779_0_1	dd_Smed_v6_12779_0_1	1..1624	3.37748	-0.0774125	-1.05512	0.682873	0.99975	1
dd_Smed_v6_12780_0_1	dd_Smed_v6_12780_0_1	1..1083	9.05947	0.0349517	1.02452	0.815459	0.99975	1
dd_Smed_v6_12780_0_2	dd_Smed_v6_12780_0_2	1..1071	1.90471	0.0485808	1.03425	0.89839	0.99975	1
dd_Smed_v6_12781_0_1	dd_Smed_v6_12781_0_1	1..384	2.90292	-0.31293	-1.24223	0.403228	0.99975	1
dd_Smed_v6_12782_0_1	dd_Smed_v6_12782_0_1	1..1795	4.84715	0.0305288	1.02139	0.865243	0.99975	1
dd_Smed_v6_12782_0_2	dd_Smed_v6_12782_0_2	1..870	0.970416	-0.174854	-1.12885	0.701333	0.99975	1
dd_Smed_v6_12783_0_1	dd_Smed_v6_12783_0_1	1..1145	8.51034	0.213403	1.15942	0.260346	0.99975	1
dd_Smed_v6_12784_0_1	dd_Smed_v6_12784_0_1	1..610	15.2997	-0.0858763	-1.06133	0.643382	0.99975	1
dd_Smed_v6_12786_0_1	dd_Smed_v6_12786_0_1	1..2368	12.2511	0.106842	1.07687	0.367539	0.99975	1
dd_Smed_v6_12787_0_1	dd_Smed_v6_12787_0_1	1..806	5.1027	0.329622	1.25668	0.132293	0.99975	1
dd_Smed_v6_12787_0_2	dd_Smed_v6_12787_0_2	1..781	0.736493	-0.0919645	-1.06582	0.837181	0.99975	1
dd_Smed_v6_12788_0_1	dd_Smed_v6_12788_0_1	1..1858	7.3928	0.0056398	1.00392	0.971086	0.99975	1
dd_Smed_v6_12789_0_1	dd_Smed_v6_12789_0_1	1..1570	5.98873	0.0987084	1.07081	0.562427	0.99975	1
dd_Smed_v6_1278_0_1	dd_Smed_v6_1278_0_1	1..992	90.8754	-0.0119625	-1.00833	0.907325	0.99975	1
dd_Smed_v6_12790_0_1	dd_Smed_v6_12790_0_1	1..1561	8.74523	0.0941768	1.06746	0.500317	0.99975	1
dd_Smed_v6_12791_0_1	dd_Smed_v6_12791_0_1	1..1263	8.35779	-0.000652639	-1.00045	0.996494	0.99975	1
dd_Smed_v6_12792_0_1	dd_Smed_v6_12792_0_1	1..960	13.2412	-0.094022	-1.06734	0.574844	0.99975	1
dd_Smed_v6_12794_0_1	dd_Smed_v6_12794_0_1	1..1032	6.40549	-0.139853	-1.10179	0.553239	0.99975	1
dd_Smed_v6_12795_0_1	dd_Smed_v6_12795_0_1	1..1348	4.03789	-0.100476	-1.07213	0.720351	0.99975	1
dd_Smed_v6_12795_0_2	dd_Smed_v6_12795_0_2	1..493	0.409181	-0.910308	-1.87945	0.234751	#N/A	1
dd_Smed_v6_12797_0_1	dd_Smed_v6_12797_0_1	1..5118	8.96491	-0.15029	-1.10979	0.366224	0.99975	1
dd_Smed_v6_12798_0_1	dd_Smed_v6_12798_0_1	1..3990	5.42213	0.172913	1.12733	0.21721	0.99975	1
dd_Smed_v6_12799_0_1	dd_Smed_v6_12799_0_1	1..2074	13.2295	0.0669761	1.04752	0.639053	0.99975	1
dd_Smed_v6_1279_0_1	dd_Smed_v6_1279_0_1	1..1378	96.8059	0.0459923	1.03239	0.652126	0.99975	1
dd_Smed_v6_127_0_1	dd_Smed_v6_127_0_1	1..1360	2320.67	0.0246732	1.01725	0.814867	0.99975	1
dd_Smed_v6_12800_0_1	dd_Smed_v6_12800_0_1	1..1184	2.27829	0.158501	1.11613	0.571498	0.99975	1
dd_Smed_v6_12801_0_1	dd_Smed_v6_12801_0_1	1..1018	6.33808	0.0146854	1.01023	0.942078	0.99975	1
dd_Smed_v6_12803_0_1	dd_Smed_v6_12803_0_1	1..1515	4.83428	0.163844	1.12027	0.36953	0.99975	1
dd_Smed_v6_12804_0_1	dd_Smed_v6_12804_0_1	1..685	4.51196	0.144537	1.10538	0.580117	0.99975	1
dd_Smed_v6_12806_0_1	dd_Smed_v6_12806_0_1	1..2574	0.0037984	-1.66897	-3.17988	0.443605	#N/A	1
dd_Smed_v6_12806_0_10	dd_Smed_v6_12806_0_10	1..1982	0.0490718	-0.198009	-1.14711	0.845739	0.99975	1
dd_Smed_v6_12806_0_11	dd_Smed_v6_12806_0_11	1..1803	0.0438842	0.257955	1.19578	0.84814	0.99975	1
dd_Smed_v6_12806_0_12	dd_Smed_v6_12806_0_12	1..1722	0.10609	0.0722924	1.05139	0.946026	0.99975	1
dd_Smed_v6_12806_0_13	dd_Smed_v6_12806_0_13	1..1333	0.0661991	-4.37279	-20.7177	0.0429525	#N/A	1
dd_Smed_v6_12806_0_14	dd_Smed_v6_12806_0_14	1..1252	0.837572	0.123748	1.08956	0.759164	0.99975	1
dd_Smed_v6_12806_0_15	dd_Smed_v6_12806_0_15	1..1192	0	-0.0266307	-1.01863	0.992354	#N/A	1
dd_Smed_v6_12806_0_16	dd_Smed_v6_12806_0_16	1..1111	0.0464838	0.341599	1.26716	0.759036	#N/A	1
dd_Smed_v6_12806_0_17	dd_Smed_v6_12806_0_17	1..963	0	-0.025819	-1.01806	0.992913	#N/A	1
dd_Smed_v6_12806_0_18	dd_Smed_v6_12806_0_18	1..882	0.345508	-0.704445	-1.62952	0.545141	0.99975	1
dd_Smed_v6_12806_0_2	dd_Smed_v6_12806_0_2	1..2493	0.0113351	0.512329	1.42635	0.752112	#N/A	1
dd_Smed_v6_12806_0_20	dd_Smed_v6_12806_0_20	1..822	0	-0.0269519	-1.01886	0.992102	#N/A	1
dd_Smed_v6_12806_0_21	dd_Smed_v6_12806_0_21	1..741	0.00871976	-1.65497	-3.14918	0.438063	#N/A	1
dd_Smed_v6_12806_0_22	dd_Smed_v6_12806_0_22	1..473	1.14954	1.35859	2.56434	0.0053614	0.894344	1
dd_Smed_v6_12806_0_23	dd_Smed_v6_12806_0_23	1..367	0.13542	1.19682	2.29233	0.292353	#N/A	1
dd_Smed_v6_12806_0_3	dd_Smed_v6_12806_0_3	1..2433	0.0970138	3.34469	10.159	0.0159222	#N/A	1
dd_Smed_v6_12806_0_4	dd_Smed_v6_12806_0_4	1..2352	0.438951	0.218457	1.16349	0.604198	0.99975	1
dd_Smed_v6_12806_0_5	dd_Smed_v6_12806_0_5	1..2204	0.00256427	1.22526	2.33798	0.625155	#N/A	1
dd_Smed_v6_12806_0_6	dd_Smed_v6_12806_0_6	1..2173	0.117102	1.12726	2.18444	0.338902	#N/A	1
dd_Smed_v6_12806_0_7	dd_Smed_v6_12806_0_7	1..2123	0.0138159	-2.92934	-7.61762	0.16298	#N/A	1
dd_Smed_v6_12806_0_8	dd_Smed_v6_12806_0_8	1..2092	0.708973	-0.0705917	-1.05015	0.849225	0.99975	1
dd_Smed_v6_12806_0_9	dd_Smed_v6_12806_0_9	1..2063	0.0373237	-0.425197	-1.34276	0.75203	#N/A	1
dd_Smed_v6_12807_0_1	dd_Smed_v6_12807_0_1	1..804	12.518	-0.0538372	-1.03802	0.735523	0.99975	1
dd_Smed_v6_1280_0_1	dd_Smed_v6_1280_0_1	1..1444	142.195	0.0731684	1.05202	0.50175	0.99975	1
dd_Smed_v6_12810_0_1	dd_Smed_v6_12810_0_1	1..344	0.597181	1.11906	2.17205	0.122077	0.99975	1
dd_Smed_v6_12811_0_1	dd_Smed_v6_12811_0_1	1..1169	5.74476	-1.10244	-2.14718	4.38274e-08	5.58554e-05	0.00176611
dd_Smed_v6_12812_0_1	dd_Smed_v6_12812_0_1	1..1857	4.0838	0.0344982	1.0242	0.830969	0.99975	1
dd_Smed_v6_12813_0_1	dd_Smed_v6_12813_0_1	1..4606	3.35926	-0.171931	-1.12657	0.448642	0.99975	1
dd_Smed_v6_12814_0_1	dd_Smed_v6_12814_0_1	1..1002	5.83566	0.2687	1.20472	0.209065	0.99975	1
dd_Smed_v6_12815_0_1	dd_Smed_v6_12815_0_1	1..4350	9.46269	-0.212946	-1.15905	0.302011	0.99975	1
dd_Smed_v6_12816_0_1	dd_Smed_v6_12816_0_1	1..2968	6.75319	0.0668736	1.04744	0.63441	0.99975	1
dd_Smed_v6_12817_0_1	dd_Smed_v6_12817_0_1	1..2272	2.82057	0.0838714	1.05986	0.669882	0.99975	1
dd_Smed_v6_12818_0_1	dd_Smed_v6_12818_0_1	1..1347	4.66341	0.18307	1.1353	0.321062	0.99975	1
dd_Smed_v6_12818_0_2	dd_Smed_v6_12818_0_2	1..418	0.719194	0.183543	1.13567	0.797208	0.99975	1
dd_Smed_v6_12820_0_1	dd_Smed_v6_12820_0_1	1..625	12.0727	-0.0503752	-1.03553	0.780861	0.99975	1
dd_Smed_v6_12821_0_1	dd_Smed_v6_12821_0_1	1..1395	16.4903	-0.0346068	-1.02428	0.779718	0.99975	1
dd_Smed_v6_12822_0_1	dd_Smed_v6_12822_0_1	1..317	14.5965	0.227512	1.17081	0.304767	0.99975	1
dd_Smed_v6_12823_0_1	dd_Smed_v6_12823_0_1	1..1007	3.71028	0.0400871	1.02818	0.853674	0.99975	1
dd_Smed_v6_12825_0_1	dd_Smed_v6_12825_0_1	1..2091	6.7705	0.112573	1.08115	0.5049	0.99975	1
dd_Smed_v6_12825_0_2	dd_Smed_v6_12825_0_2	1..2047	1.31287	0.0187908	1.01311	0.962353	0.99975	1
dd_Smed_v6_12825_0_3	dd_Smed_v6_12825_0_3	1..1220	3.69509	0.238597	1.17984	0.542174	0.99975	1
dd_Smed_v6_12825_0_4	dd_Smed_v6_12825_0_4	1..1196	3.43449	-0.262065	-1.19919	0.363083	0.99975	1
dd_Smed_v6_12826_0_1	dd_Smed_v6_12826_0_1	1..1848	1.06191	0.171404	1.12615	0.602139	0.99975	1
dd_Smed_v6_12826_0_2	dd_Smed_v6_12826_0_2	1..1556	0.903743	0.896769	1.86189	0.123673	0.99975	1
dd_Smed_v6_12826_0_3	dd_Smed_v6_12826_0_3	1..1514	6.23885	-0.0951069	-1.06814	0.545162	0.99975	1
dd_Smed_v6_12826_0_4	dd_Smed_v6_12826_0_4	1..1341	1.25404	-0.77077	-1.70618	0.0639586	0.99975	1
dd_Smed_v6_12826_0_5	dd_Smed_v6_12826_0_5	1..1299	1.32093	0.142696	1.10397	0.669606	0.99975	1
dd_Smed_v6_12828_0_1	dd_Smed_v6_12828_0_1	1..1468	18.5038	-0.0518161	-1.03657	0.662045	0.99975	1
dd_Smed_v6_12829_0_1	dd_Smed_v6_12829_0_1	1..661	2.9325	0.124936	1.09046	0.651333	0.99975	1
dd_Smed_v6_1282_0_1	dd_Smed_v6_1282_0_1	1..2788	81.6198	0.0130301	1.00907	0.905093	0.99975	1
dd_Smed_v6_12830_0_1	dd_Smed_v6_12830_0_1	1..266	1.78746	-0.189829	-1.14063	0.758628	0.99975	1
dd_Smed_v6_12831_0_1	dd_Smed_v6_12831_0_1	1..784	4.23673	0.247948	1.18752	0.302335	0.99975	1
dd_Smed_v6_12832_0_1	dd_Smed_v6_12832_0_1	1..1059	18.3233	0.327467	1.25481	0.0752446	0.99975	1
dd_Smed_v6_12833_0_1	dd_Smed_v6_12833_0_1	1..1178	8.76855	0.0214942	1.01501	0.901452	0.99975	1
dd_Smed_v6_12834_0_1	dd_Smed_v6_12834_0_1	1..994	5.93556	-0.196393	-1.14583	0.287845	0.99975	1
dd_Smed_v6_12835_0_1	dd_Smed_v6_12835_0_1	1..1641	0.976889	0.932647	1.90878	0.0578027	0.99975	1
dd_Smed_v6_12835_0_2	dd_Smed_v6_12835_0_2	1..1623	6.66974	-0.254165	-1.19264	0.171884	0.99975	1
dd_Smed_v6_12837_0_1	dd_Smed_v6_12837_0_1	1..1472	8.85562	-0.102932	-1.07395	0.454536	0.99975	1
dd_Smed_v6_12838_0_1	dd_Smed_v6_12838_0_1	1..3328	1.24515	0.177683	1.13107	0.428397	0.99975	1
dd_Smed_v6_12838_0_13	dd_Smed_v6_12838_0_13	1..291	0.718637	0.563441	1.47779	0.358201	0.99975	1
dd_Smed_v6_12838_0_14	dd_Smed_v6_12838_0_14	1..286	1.09441	0.55651	1.47071	0.309961	0.99975	1
dd_Smed_v6_1283_0_1	dd_Smed_v6_1283_0_1	1..667	60.6069	0.0571557	1.04041	0.749895	0.99975	1
dd_Smed_v6_12841_0_1	dd_Smed_v6_12841_0_1	1..1964	5.91344	0.030353	1.02126	0.842005	0.99975	1
dd_Smed_v6_12844_0_1	dd_Smed_v6_12844_0_1	1..1323	11.6053	-0.0279002	-1.01953	0.892325	0.99975	1
dd_Smed_v6_12845_0_1	dd_Smed_v6_12845_0_1	1..1989	19.4567	-0.188487	-1.13957	0.12036	0.99975	1
dd_Smed_v6_12847_0_1	dd_Smed_v6_12847_0_1	1..1263	10.8402	-0.00146768	-1.00102	0.991719	0.99975	1
dd_Smed_v6_12848_0_1	dd_Smed_v6_12848_0_1	1..513	1.98278	-0.145567	-1.10617	0.748929	0.99975	1
dd_Smed_v6_12849_0_1	dd_Smed_v6_12849_0_1	1..1013	7.56637	-0.192348	-1.14262	0.309245	0.99975	1
dd_Smed_v6_1284_0_1	dd_Smed_v6_1284_0_1	1..1992	104.103	0.08717	1.06228	0.554914	0.99975	1
dd_Smed_v6_12850_0_1	dd_Smed_v6_12850_0_1	1..1141	5.89917	0.0610344	1.04321	0.721385	0.99975	1
dd_Smed_v6_12851_0_1	dd_Smed_v6_12851_0_1	1..778	1.62358	-0.142824	-1.10406	0.666957	0.99975	1
dd_Smed_v6_12853_0_1	dd_Smed_v6_12853_0_1	1..903	4.32321	-0.00799567	-1.00556	0.971653	0.99975	1
dd_Smed_v6_12854_0_1	dd_Smed_v6_12854_0_1	1..943	4.96241	0.071073	1.0505	0.727525	0.99975	1
dd_Smed_v6_12855_0_1	dd_Smed_v6_12855_0_1	1..1784	3.95949	-0.231727	-1.17424	0.443867	0.99975	1
dd_Smed_v6_12855_0_2	dd_Smed_v6_12855_0_2	1..1734	0.230146	-1.0585	-2.08277	0.311031	0.99975	1
dd_Smed_v6_12856_0_1	dd_Smed_v6_12856_0_1	1..911	11.6258	-0.148188	-1.10818	0.420125	0.99975	1
dd_Smed_v6_12858_0_1	dd_Smed_v6_12858_0_1	1..648	6.91828	0.497394	1.41166	0.122375	0.99975	1
dd_Smed_v6_12858_0_2	dd_Smed_v6_12858_0_2	1..636	7.6663	-0.402614	-1.3219	0.0934789	0.99975	1
dd_Smed_v6_12859_0_3	dd_Smed_v6_12859_0_3	1..346	4.64648	-0.0211063	-1.01474	0.952022	0.99975	1
dd_Smed_v6_12859_0_7	dd_Smed_v6_12859_0_7	1..240	3.12667	0.372642	1.29472	0.371147	0.99975	1
dd_Smed_v6_1285_0_1	dd_Smed_v6_1285_0_1	1..1164	102.367	0.10724	1.07717	0.433093	0.99975	1
dd_Smed_v6_12861_0_1	dd_Smed_v6_12861_0_1	1..1589	9.38668	-0.0461579	-1.03251	0.729252	0.99975	1
dd_Smed_v6_12863_0_1	dd_Smed_v6_12863_0_1	1..1188	5.97512	-0.10555	-1.0759	0.605825	0.99975	1
dd_Smed_v6_12864_0_1	dd_Smed_v6_12864_0_1	1..2454	7.58337	-0.0358254	-1.02514	0.79809	0.99975	1
dd_Smed_v6_12866_0_1	dd_Smed_v6_12866_0_1	1..2900	8.27822	0.00576039	1.004	0.958009	0.99975	1
dd_Smed_v6_12867_0_1	dd_Smed_v6_12867_0_1	1..1413	1.61139	0.186195	1.13776	0.681155	0.99975	1
dd_Smed_v6_12867_0_2	dd_Smed_v6_12867_0_2	1..1397	1.70138	8.20501e-05	1.00006	0.999798	0.999979	1
dd_Smed_v6_12869_0_1	dd_Smed_v6_12869_0_1	1..1502	9.47474	0.0863292	1.06167	0.541891	0.99975	1
dd_Smed_v6_1286_0_1	dd_Smed_v6_1286_0_1	1..1478	87.9865	0.0958572	1.0687	0.456765	0.99975	1
dd_Smed_v6_12870_0_1	dd_Smed_v6_12870_0_1	1..340	7.57213	-0.0773483	-1.05508	0.773009	0.99975	1
dd_Smed_v6_12872_0_1	dd_Smed_v6_12872_0_1	1..3358	5.66684	-0.0799813	-1.057	0.51411	0.99975	1
dd_Smed_v6_12873_0_1	dd_Smed_v6_12873_0_1	1..1042	9.97948	-0.258496	-1.19623	0.104221	0.99975	1
dd_Smed_v6_12874_0_1	dd_Smed_v6_12874_0_1	1..1947	5.65171	0.0594062	1.04204	0.698142	0.99975	1
dd_Smed_v6_12876_0_1	dd_Smed_v6_12876_0_1	1..480	10.4378	0.0666659	1.04729	0.717726	0.99975	1
dd_Smed_v6_12877_0_1	dd_Smed_v6_12877_0_1	1..1213	6.52205	-0.0985768	-1.07072	0.796457	0.99975	1
dd_Smed_v6_12877_0_2	dd_Smed_v6_12877_0_2	1..1090	0.239658	1.41178	2.66065	0.244829	#N/A	1
dd_Smed_v6_12878_0_1	dd_Smed_v6_12878_0_1	1..2015	6.62604	0.0737627	1.05246	0.627779	0.99975	1
dd_Smed_v6_12879_0_1	dd_Smed_v6_12879_0_1	1..2028	0.663819	0.053577	1.03783	0.911264	0.99975	1
dd_Smed_v6_12879_0_10	dd_Smed_v6_12879_0_10	1..948	0	-0.0265252	-1.01856	0.992493	#N/A	1
dd_Smed_v6_12879_0_11	dd_Smed_v6_12879_0_11	1..944	0.674191	0.219853	1.16461	0.719705	0.99975	1
dd_Smed_v6_12879_0_12	dd_Smed_v6_12879_0_12	1..924	0.127366	-2.23128	-4.69549	0.106554	#N/A	1
dd_Smed_v6_12879_0_14	dd_Smed_v6_12879_0_14	1..836	0.0133531	1.86545	3.64381	0.459334	#N/A	1
dd_Smed_v6_12879_0_15	dd_Smed_v6_12879_0_15	1..665	0.329141	1.33784	2.52772	0.0555124	#N/A	1
dd_Smed_v6_12879_0_2	dd_Smed_v6_12879_0_2	1..2008	0.110821	1.33644	2.52528	0.115537	0.99975	1
dd_Smed_v6_12879_0_3	dd_Smed_v6_12879_0_3	1..1749	0.0425399	-0.13745	-1.09996	0.910412	#N/A	1
dd_Smed_v6_12879_0_4	dd_Smed_v6_12879_0_4	1..1745	0.923401	-0.0735655	-1.05231	0.855441	0.99975	1
dd_Smed_v6_12879_0_5	dd_Smed_v6_12879_0_5	1..1725	0.103635	-1.62871	-3.09236	0.0838399	0.99975	1
dd_Smed_v6_12879_0_6	dd_Smed_v6_12879_0_6	1..1466	0.0269654	-0.427675	-1.34506	0.727536	#N/A	1
dd_Smed_v6_12879_0_7	dd_Smed_v6_12879_0_7	1..1227	0.498473	1.14511	2.21164	0.0916806	0.99975	1
dd_Smed_v6_12879_0_8	dd_Smed_v6_12879_0_8	1..1207	0.100398	-2.79921	-6.96057	0.0419182	#N/A	1
dd_Smed_v6_12879_0_9	dd_Smed_v6_12879_0_9	1..1119	0.00498803	1.21598	2.32298	0.63923	#N/A	1
dd_Smed_v6_1287_0_1	dd_Smed_v6_1287_0_1	1..379	85.0189	0.264884	1.20154	0.0731878	0.99975	1
dd_Smed_v6_12880_0_1	dd_Smed_v6_12880_0_1	1..914	8.10808	0.132426	1.09614	0.5038	0.99975	1
dd_Smed_v6_12881_0_1	dd_Smed_v6_12881_0_1	1..4172	2.95231	-0.0773623	-1.05509	0.584909	0.99975	1
dd_Smed_v6_12882_0_1	dd_Smed_v6_12882_0_1	1..1081	3.06271	0.0692543	1.04917	0.799509	0.99975	1
dd_Smed_v6_12883_0_1	dd_Smed_v6_12883_0_1	1..2353	22.1263	0.0539786	1.03812	0.670465	0.99975	1
dd_Smed_v6_12884_0_1	dd_Smed_v6_12884_0_1	1..969	4.31965	-0.0942161	-1.06749	0.659881	0.99975	1
dd_Smed_v6_12885_0_1	dd_Smed_v6_12885_0_1	1..1453	0.452196	0.0580484	1.04106	0.888347	0.99975	1
dd_Smed_v6_12886_0_1	dd_Smed_v6_12886_0_1	1..757	5.75353	0.361227	1.28452	0.154727	0.99975	1
dd_Smed_v6_12888_0_1	dd_Smed_v6_12888_0_1	1..1957	6.25238	-0.0464841	-1.03275	0.748273	0.99975	1
dd_Smed_v6_1288_0_1	dd_Smed_v6_1288_0_1	1..1375	143.908	-0.0787267	-1.05609	0.456887	0.99975	1
dd_Smed_v6_12890_0_1	dd_Smed_v6_12890_0_1	1..1512	10.0684	0.05663	1.04003	0.648644	0.99975	1
dd_Smed_v6_12892_0_1	dd_Smed_v6_12892_0_1	1..1677	16.1261	-0.160589	-1.11774	0.383518	0.99975	1
dd_Smed_v6_12893_0_1	dd_Smed_v6_12893_0_1	1..1206	7.69574	0.218537	1.16355	0.231374	0.99975	1
dd_Smed_v6_12894_0_1	dd_Smed_v6_12894_0_1	1..1407	6.90297	0.0486239	1.03428	0.771681	0.99975	1
dd_Smed_v6_12895_0_1	dd_Smed_v6_12895_0_1	1..3439	4.51355	0.0142873	1.00995	0.920714	0.99975	1
dd_Smed_v6_12898_0_1	dd_Smed_v6_12898_0_1	1..1857	1.88507	-0.0195406	-1.01364	0.964896	0.99975	1
dd_Smed_v6_12899_0_1	dd_Smed_v6_12899_0_1	1..488	11.3855	-0.0198846	-1.01388	0.924677	0.99975	1
dd_Smed_v6_1289_0_1	dd_Smed_v6_1289_0_1	1..700	135.906	0.0651194	1.04617	0.561321	0.99975	1
dd_Smed_v6_128_0_1	dd_Smed_v6_128_0_1	1..680	1231.25	-0.0184716	-1.01289	0.860542	0.99975	1
dd_Smed_v6_12901_0_1	dd_Smed_v6_12901_0_1	1..2757	2.66967	0.0433815	1.03053	0.872008	0.99975	1
dd_Smed_v6_12901_0_11	dd_Smed_v6_12901_0_11	1..235	0.969338	0.109204	1.07863	0.866615	0.99975	1
dd_Smed_v6_12901_0_2	dd_Smed_v6_12901_0_2	1..1445	1.36739	-0.197758	-1.14691	0.5507	0.99975	1
dd_Smed_v6_12901_0_4	dd_Smed_v6_12901_0_4	1..505	3.71883	-0.143361	-1.10448	0.666318	0.99975	1
dd_Smed_v6_12901_0_7	dd_Smed_v6_12901_0_7	1..288	2.02827	0.535325	1.44927	0.361812	0.99975	1
dd_Smed_v6_12901_0_8	dd_Smed_v6_12901_0_8	1..258	0.814173	-1.55612	-2.94062	0.163097	#N/A	1
dd_Smed_v6_12902_0_1	dd_Smed_v6_12902_0_1	1..775	4.87954	0.00642936	1.00447	0.975639	0.99975	1
dd_Smed_v6_12905_1_1	dd_Smed_v6_12905_1_1	1..1455	4.52655	0.101091	1.07258	0.64867	0.99975	1
dd_Smed_v6_12906_0_1	dd_Smed_v6_12906_0_1	1..468	3.98307	0.109234	1.07866	0.705083	0.99975	1
dd_Smed_v6_12908_0_1	dd_Smed_v6_12908_0_1	1..2789	3.84978	-0.0646201	-1.04581	0.698567	0.99975	1
dd_Smed_v6_12908_0_2	dd_Smed_v6_12908_0_2	1..1690	0.0404967	-1.38003	-2.60274	0.325698	#N/A	1
dd_Smed_v6_12909_0_1	dd_Smed_v6_12909_0_1	1..1049	0.745692	1.40623	2.65043	0.0238628	0.99975	1
dd_Smed_v6_12909_0_2	dd_Smed_v6_12909_0_2	1..1012	3.40077	0.0156091	1.01088	0.945395	0.99975	1
dd_Smed_v6_1290_0_1	dd_Smed_v6_1290_0_1	1..746	152.035	-0.0438924	-1.03089	0.67675	0.99975	1
dd_Smed_v6_12910_0_1	dd_Smed_v6_12910_0_1	1..567	7.39248	-0.191779	-1.14217	0.427584	0.99975	1
dd_Smed_v6_12912_0_1	dd_Smed_v6_12912_0_1	1..1540	3.22752	-0.235922	-1.17766	0.3159	0.99975	1
dd_Smed_v6_12913_0_1	dd_Smed_v6_12913_0_1	1..920	0.643228	-0.059426	-1.04205	0.88687	0.99975	1
dd_Smed_v6_12915_0_1	dd_Smed_v6_12915_0_1	1..834	9.63762	0.20305	1.15113	0.260807	0.99975	1
dd_Smed_v6_12918_0_1	dd_Smed_v6_12918_0_1	1..642	0.94156	0.0243286	1.01701	0.95148	0.99975	1
dd_Smed_v6_1291_0_1	dd_Smed_v6_1291_0_1	1..578	49.6768	0.0980284	1.07031	0.474029	0.99975	1
dd_Smed_v6_12923_0_1	dd_Smed_v6_12923_0_1	1..379	1.88369	0.0113376	1.00789	0.976057	0.99975	1
dd_Smed_v6_12925_0_1	dd_Smed_v6_12925_0_1	1..1696	4.50249	-0.107568	-1.07741	0.566656	0.99975	1
dd_Smed_v6_12926_0_1	dd_Smed_v6_12926_0_1	1..1155	8.25404	0.132223	1.09598	0.372829	0.99975	1
dd_Smed_v6_12927_0_1	dd_Smed_v6_12927_0_1	1..2051	7.13492	-0.203191	-1.15124	0.106704	0.99975	1
dd_Smed_v6_12927_0_2	dd_Smed_v6_12927_0_2	1..848	0.168644	0.292775	1.22499	0.752094	#N/A	1
dd_Smed_v6_12928_0_1	dd_Smed_v6_12928_0_1	1..2248	5.26028	-0.0522207	-1.03686	0.755022	0.99975	1
dd_Smed_v6_12929_0_1	dd_Smed_v6_12929_0_1	1..1299	13.9972	-0.0149521	-1.01042	0.914816	0.99975	1
dd_Smed_v6_1292_0_1	dd_Smed_v6_1292_0_1	1..2737	32.8203	-0.0195016	-1.01361	0.886289	0.99975	1
dd_Smed_v6_1292_0_2	dd_Smed_v6_1292_0_2	1..334	0.561776	0.29393	1.22598	0.665423	0.99975	1
dd_Smed_v6_12930_0_1	dd_Smed_v6_12930_0_1	1..2461	9.93644	0.0505248	1.03564	0.665076	0.99975	1
dd_Smed_v6_12930_0_2	dd_Smed_v6_12930_0_2	1..1175	0.590049	-0.474941	-1.38986	0.254498	0.99975	1
dd_Smed_v6_12931_0_1	dd_Smed_v6_12931_0_1	1..2768	5.05831	-0.114435	-1.08255	0.477659	0.99975	1
dd_Smed_v6_12931_0_2	dd_Smed_v6_12931_0_2	1..2387	0.14964	-1.65456	-3.14827	0.123594	0.99975	1
dd_Smed_v6_12933_0_1	dd_Smed_v6_12933_0_1	1..3923	8.76928	0.0144055	1.01004	0.894479	0.99975	1
dd_Smed_v6_12935_0_1	dd_Smed_v6_12935_0_1	1..654	1.31331	-0.620412	-1.53731	0.183601	0.99975	1
dd_Smed_v6_12935_0_3	dd_Smed_v6_12935_0_3	1..389	3.35583	-0.103666	-1.0745	0.783411	0.99975	1
dd_Smed_v6_12936_0_1	dd_Smed_v6_12936_0_1	1..3635	7.50454	0.166083	1.12201	0.237763	0.99975	1
dd_Smed_v6_12939_0_1	dd_Smed_v6_12939_0_1	1..421	0.715147	0.358894	1.28244	0.492149	0.99975	1
dd_Smed_v6_12939_2_1	dd_Smed_v6_12939_2_1	1..2498	6.15173	0.0927257	1.06638	0.500784	0.99975	1
dd_Smed_v6_1293_0_1	dd_Smed_v6_1293_0_1	1..1666	112.847	-0.017316	-1.01207	0.876372	0.99975	1
dd_Smed_v6_12940_0_1	dd_Smed_v6_12940_0_1	1..523	3.42934	0.207625	1.15479	0.517889	0.99975	1
dd_Smed_v6_12942_0_1	dd_Smed_v6_12942_0_1	1..748	3.68308	0.154418	1.11297	0.537811	0.99975	1
dd_Smed_v6_12943_0_1	dd_Smed_v6_12943_0_1	1..2389	3.89805	0.020784	1.01451	0.9131	0.99975	1
dd_Smed_v6_12946_0_1	dd_Smed_v6_12946_0_1	1..3777	14.881	0.0345322	1.02422	0.754692	0.99975	1
dd_Smed_v6_12949_0_1	dd_Smed_v6_12949_0_1	1..728	6.62303	0.115568	1.0834	0.585422	0.99975	1
dd_Smed_v6_1294_0_1	dd_Smed_v6_1294_0_1	1..2888	111.185	-0.132198	-1.09596	0.209949	0.99975	1
dd_Smed_v6_1294_0_2	dd_Smed_v6_1294_0_2	1..2653	47.7988	-0.102235	-1.07344	0.534024	0.99975	1
dd_Smed_v6_12951_0_1	dd_Smed_v6_12951_0_1	1..4369	0.866807	0.154513	1.11305	0.544945	0.99975	1
dd_Smed_v6_12951_0_2	dd_Smed_v6_12951_0_2	1..4029	0.101112	-0.833592	-1.78212	0.251845	0.99975	1
dd_Smed_v6_12951_0_3	dd_Smed_v6_12951_0_3	1..3605	0.0234422	-0.394323	-1.31433	0.700272	#N/A	1
dd_Smed_v6_12952_0_1	dd_Smed_v6_12952_0_1	1..2366	5.91254	0.0444613	1.0313	0.74814	0.99975	1
dd_Smed_v6_12953_0_1	dd_Smed_v6_12953_0_1	1..1728	8.26253	-0.0602367	-1.04264	0.63618	0.99975	1
dd_Smed_v6_12955_0_1	dd_Smed_v6_12955_0_1	1..2548	9.30723	-0.0111641	-1.00777	0.930065	0.99975	1
dd_Smed_v6_12956_0_1	dd_Smed_v6_12956_0_1	1..983	0.667103	0.822883	1.76894	0.122653	0.99975	1
dd_Smed_v6_12956_0_2	dd_Smed_v6_12956_0_2	1..926	5.87809	-0.151624	-1.11082	0.440455	0.99975	1
dd_Smed_v6_12957_0_1	dd_Smed_v6_12957_0_1	1..1100	14.5161	0.0105748	1.00736	0.959557	0.99975	1
dd_Smed_v6_12958_0_1	dd_Smed_v6_12958_0_1	1..1712	1.92364	0.194926	1.14467	0.431081	0.99975	1
dd_Smed_v6_12959_0_1	dd_Smed_v6_12959_0_1	1..1014	4.73942	-0.110581	-1.07966	0.588432	0.99975	1
dd_Smed_v6_12959_0_2	dd_Smed_v6_12959_0_2	1..825	1.93464	-0.0588886	-1.04166	0.876307	0.99975	1
dd_Smed_v6_1295_0_1	dd_Smed_v6_1295_0_1	1..1387	82.6392	-0.105816	-1.0761	0.317437	0.99975	1
dd_Smed_v6_12960_0_1	dd_Smed_v6_12960_0_1	1..960	12.1281	0.203584	1.15156	0.180679	0.99975	1
dd_Smed_v6_12961_0_1	dd_Smed_v6_12961_0_1	1..1998	6.01304	-0.0589265	-1.04169	0.679613	0.99975	1
dd_Smed_v6_12962_0_1	dd_Smed_v6_12962_0_1	1..1274	2.02286	-0.184581	-1.13649	0.531307	0.99975	1
dd_Smed_v6_12962_0_2	dd_Smed_v6_12962_0_2	1..1072	9.31262	0.0718518	1.05106	0.658459	0.99975	1
dd_Smed_v6_12963_0_1	dd_Smed_v6_12963_0_1	1..1506	7.92819	0.0422618	1.02973	0.786151	0.99975	1
dd_Smed_v6_12964_0_1	dd_Smed_v6_12964_0_1	1..2125	0.0835865	3.8229	14.1516	0.0260808	#N/A	1
dd_Smed_v6_12964_0_2	dd_Smed_v6_12964_0_2	1..2080	0.133186	-1.2857	-2.438	0.303398	0.99975	1
dd_Smed_v6_12964_0_3	dd_Smed_v6_12964_0_3	1..2078	0.0197209	1.01929	2.02693	0.484339	#N/A	1
dd_Smed_v6_12964_0_4	dd_Smed_v6_12964_0_4	1..2078	0.00335264	1.26532	2.4038	0.620754	#N/A	1
dd_Smed_v6_12964_0_5	dd_Smed_v6_12964_0_5	1..2033	0.298	-0.0941452	-1.06743	0.920662	0.99975	1
dd_Smed_v6_12964_0_6	dd_Smed_v6_12964_0_6	1..2033	0.0788175	5.195	36.6311	0.0349455	#N/A	1
dd_Smed_v6_12964_0_7	dd_Smed_v6_12964_0_7	1..2031	0.329109	0.198655	1.14763	0.810994	0.99975	1
dd_Smed_v6_12964_0_8	dd_Smed_v6_12964_0_8	1..1986	7.50446	-0.0380582	-1.02673	0.84784	0.99975	1
dd_Smed_v6_12966_0_1	dd_Smed_v6_12966_0_1	1..3475	3.13584	-0.193444	-1.14349	0.287625	0.99975	1
dd_Smed_v6_12966_0_2	dd_Smed_v6_12966_0_2	1..3155	0.587256	-0.170256	-1.12526	0.70858	0.99975	1
dd_Smed_v6_12966_0_3	dd_Smed_v6_12966_0_3	1..770	0.379429	0.452419	1.36833	0.411752	0.99975	1
dd_Smed_v6_12967_0_1	dd_Smed_v6_12967_0_1	1..942	6.57334	0.161942	1.11879	0.413759	0.99975	1
dd_Smed_v6_12968_0_1	dd_Smed_v6_12968_0_1	1..787	7.72328	0.206894	1.1542	0.387942	0.99975	1
dd_Smed_v6_12969_0_1	dd_Smed_v6_12969_0_1	1..2371	11.6471	-0.262949	-1.19993	0.08359	0.99975	1
dd_Smed_v6_1296_0_1	dd_Smed_v6_1296_0_1	1..718	51.2876	0.154624	1.11313	0.639822	0.99975	1
dd_Smed_v6_12971_0_1	dd_Smed_v6_12971_0_1	1..827	4.47274	0.264377	1.20112	0.256829	0.99975	1
dd_Smed_v6_12972_0_1	dd_Smed_v6_12972_0_1	1..240	19.528	0.213938	1.15985	0.423136	0.99975	1
dd_Smed_v6_12974_0_1	dd_Smed_v6_12974_0_1	1..2037	9.58693	0.0909288	1.06506	0.464839	0.99975	1
dd_Smed_v6_12976_0_1	dd_Smed_v6_12976_0_1	1..800	32.2514	-0.151095	-1.11041	0.329664	0.99975	1
dd_Smed_v6_12977_0_1	dd_Smed_v6_12977_0_1	1..2464	7.93637	0.0198378	1.01385	0.873248	0.99975	1
dd_Smed_v6_12978_0_1	dd_Smed_v6_12978_0_1	1..2416	0.682575	-1.95259	-3.87068	0.0341528	0.99975	1
dd_Smed_v6_12978_0_2	dd_Smed_v6_12978_0_2	1..2368	0.752601	-0.319865	-1.24821	0.706929	0.99975	1
dd_Smed_v6_12978_0_3	dd_Smed_v6_12978_0_3	1..2319	1.10338	0.14456	1.10539	0.815288	0.99975	1
dd_Smed_v6_12978_0_4	dd_Smed_v6_12978_0_4	1..2271	6.53649	-0.00184363	-1.00128	0.992993	0.99975	1
dd_Smed_v6_12978_0_5	dd_Smed_v6_12978_0_5	1..1054	0.157695	-1.25658	-2.38928	0.388318	0.99975	1
dd_Smed_v6_12978_0_6	dd_Smed_v6_12978_0_6	1..1006	0.447152	2.13328	4.38713	0.0983886	0.99975	1
dd_Smed_v6_12978_0_7	dd_Smed_v6_12978_0_7	1..957	0.155114	1.70783	3.2667	0.172638	#N/A	1
dd_Smed_v6_12978_0_8	dd_Smed_v6_12978_0_8	1..909	1.0084	-0.449082	-1.36517	0.4931	0.99975	1
dd_Smed_v6_1297_0_1	dd_Smed_v6_1297_0_1	1..1713	198.914	-0.0205061	-1.01432	0.865754	0.99975	1
dd_Smed_v6_12980_0_1	dd_Smed_v6_12980_0_1	1..2224	3.03422	0.236085	1.17779	0.305438	0.99975	1
dd_Smed_v6_12980_0_2	dd_Smed_v6_12980_0_2	1..2200	2.67839	-0.2611	-1.19839	0.351933	0.99975	1
dd_Smed_v6_12980_0_3	dd_Smed_v6_12980_0_3	1..2176	0.0187797	3.31467	9.94981	0.186723	#N/A	1
dd_Smed_v6_12981_0_1	dd_Smed_v6_12981_0_1	1..1162	8.27126	0.178909	1.13203	0.27247	0.99975	1
dd_Smed_v6_12983_0_1	dd_Smed_v6_12983_0_1	1..1128	10.357	-0.114637	-1.0827	0.464169	0.99975	1
dd_Smed_v6_12983_0_2	dd_Smed_v6_12983_0_2	1..474	1.49979	-0.690786	-1.61416	0.159749	0.99975	1
dd_Smed_v6_12984_0_1	dd_Smed_v6_12984_0_1	1..1731	3.28739	0.273153	1.20845	0.200714	0.99975	1
dd_Smed_v6_12984_0_2	dd_Smed_v6_12984_0_2	1..1564	3.42847	-0.133456	-1.09692	0.511146	0.99975	1
dd_Smed_v6_12984_0_3	dd_Smed_v6_12984_0_3	1..901	1.11722	-0.644333	-1.56302	0.312654	0.99975	1
dd_Smed_v6_12984_0_4	dd_Smed_v6_12984_0_4	1..734	0.44806	-0.41059	-1.32923	0.5051	0.99975	1
dd_Smed_v6_12985_0_1	dd_Smed_v6_12985_0_1	1..1796	9.84251	-0.147391	-1.10756	0.46952	0.99975	1
dd_Smed_v6_12986_0_1	dd_Smed_v6_12986_0_1	1..2081	6.58516	-0.00511656	-1.00355	0.971769	0.99975	1
dd_Smed_v6_12987_0_1	dd_Smed_v6_12987_0_1	1..1507	8.42285	0.0993201	1.07127	0.570589	0.99975	1
dd_Smed_v6_12988_0_1	dd_Smed_v6_12988_0_1	1..513	7.04179	-0.875205	-1.83427	0.00298549	0.647079	1
dd_Smed_v6_1298_0_1	dd_Smed_v6_1298_0_1	1..1967	41.2696	0.104302	1.07497	0.324059	0.99975	1
dd_Smed_v6_12990_0_1	dd_Smed_v6_12990_0_1	1..689	1.32206	-0.0427468	-1.03007	0.899365	0.99975	1
dd_Smed_v6_12991_0_1	dd_Smed_v6_12991_0_1	1..384	9.00685	0.126231	1.09144	0.61979	0.99975	1
dd_Smed_v6_12992_0_1	dd_Smed_v6_12992_0_1	1..1182	7.30758	-0.0992754	-1.07124	0.592265	0.99975	1
dd_Smed_v6_12993_0_1	dd_Smed_v6_12993_0_1	1..2625	0	#N/A	#N/A	#N/A	#N/A	#N/A
dd_Smed_v6_12993_0_10	dd_Smed_v6_12993_0_10	1..2366	0	-0.0266656	-1.01866	0.992338	#N/A	1
dd_Smed_v6_12993_0_11	dd_Smed_v6_12993_0_11	1..2363	0.212671	-2.12827	-4.37194	0.0687782	0.99975	1
dd_Smed_v6_12993_0_12	dd_Smed_v6_12993_0_12	1..2342	0	#N/A	#N/A	#N/A	#N/A	#N/A
dd_Smed_v6_12993_0_13	dd_Smed_v6_12993_0_13	1..2275	0	#N/A	#N/A	#N/A	#N/A	#N/A
dd_Smed_v6_12993_0_14	dd_Smed_v6_12993_0_14	1..2254	0	#N/A	#N/A	#N/A	#N/A	#N/A
dd_Smed_v6_12993_0_15	dd_Smed_v6_12993_0_15	1..2251	0	#N/A	#N/A	#N/A	#N/A	#N/A
dd_Smed_v6_12993_0_16	dd_Smed_v6_12993_0_16	1..2230	0	#N/A	#N/A	#N/A	#N/A	#N/A
dd_Smed_v6_12993_0_17	dd_Smed_v6_12993_0_17	1..1814	0	#N/A	#N/A	#N/A	#N/A	#N/A
dd_Smed_v6_12993_0_18	dd_Smed_v6_12993_0_18	1..1794	1.19376	0.130385	1.09459	0.640365	0.99975	1
dd_Smed_v6_12993_0_19	dd_Smed_v6_12993_0_19	1..1793	0	#N/A	#N/A	#N/A	#N/A	#N/A
dd_Smed_v6_12993_0_2	dd_Smed_v6_12993_0_2	1..2604	0	#N/A	#N/A	#N/A	#N/A	#N/A
dd_Smed_v6_12993_0_20	dd_Smed_v6_12993_0_20	1..1770	0.334559	1.98355	3.95466	0.0163087	0.99975	1
dd_Smed_v6_12993_0_21	dd_Smed_v6_12993_0_21	1..1682	0.630101	-0.29367	-1.22575	0.439592	0.99975	1
dd_Smed_v6_12993_0_22	dd_Smed_v6_12993_0_22	1..1658	0	#N/A	#N/A	#N/A	#N/A	#N/A
dd_Smed_v6_12993_0_24	dd_Smed_v6_12993_0_24	1..1576	0.194729	-0.75345	-1.68582	0.160676	0.99975	1
dd_Smed_v6_12993_0_25	dd_Smed_v6_12993_0_25	1..1555	0	-0.0261052	-1.01826	0.992774	#N/A	1
dd_Smed_v6_12993_0_26	dd_Smed_v6_12993_0_26	1..1327	0	#N/A	#N/A	#N/A	#N/A	#N/A
dd_Smed_v6_12993_0_28	dd_Smed_v6_12993_0_28	1..1089	0.172816	0.170045	1.12509	0.799308	0.99975	1
dd_Smed_v6_12993_0_3	dd_Smed_v6_12993_0_3	1..2601	0	#N/A	#N/A	#N/A	#N/A	#N/A
dd_Smed_v6_12993_0_31	dd_Smed_v6_12993_0_31	1..983	0.355839	-0.612233	-1.52862	0.237742	0.99975	1
dd_Smed_v6_12993_0_34	dd_Smed_v6_12993_0_34	1..909	1.50066	0.149247	1.10899	0.672851	0.99975	1
dd_Smed_v6_12993_0_35	dd_Smed_v6_12993_0_35	1..771	3.29848	-0.172122	-1.12671	0.572058	0.99975	1
dd_Smed_v6_12993_0_36	dd_Smed_v6_12993_0_36	1..583	0.825579	-0.00162791	-1.00113	0.996707	0.99975	1
dd_Smed_v6_12993_0_38	dd_Smed_v6_12993_0_38	1..496	2.75995	-0.21939	-1.16424	0.530812	0.99975	1
dd_Smed_v6_12993_0_39	dd_Smed_v6_12993_0_39	1..492	0.781571	0.242487	1.18303	0.651622	0.99975	1
dd_Smed_v6_12993_0_4	dd_Smed_v6_12993_0_4	1..2580	0	#N/A	#N/A	#N/A	#N/A	#N/A
dd_Smed_v6_12993_0_41	dd_Smed_v6_12993_0_41	1..486	0.699925	-0.49065	-1.40508	0.307177	0.99975	1
dd_Smed_v6_12993_0_42	dd_Smed_v6_12993_0_42	1..465	0.604203	0.334903	1.26129	0.651981	0.99975	1
dd_Smed_v6_12993_0_44	dd_Smed_v6_12993_0_44	1..451	3.66414	-0.212737	-1.15888	0.559985	0.99975	1
dd_Smed_v6_12993_0_45	dd_Smed_v6_12993_0_45	1..437	1.00913	-0.133521	-1.09697	0.768912	0.99975	1
dd_Smed_v6_12993_0_46	dd_Smed_v6_12993_0_46	1..429	0	#N/A	#N/A	#N/A	#N/A	#N/A
dd_Smed_v6_12993_0_47	dd_Smed_v6_12993_0_47	1..393	1.52004	0.482625	1.39728	0.255033	0.99975	1
dd_Smed_v6_12993_0_48	dd_Smed_v6_12993_0_48	1..370	0.180048	1.81727	3.52414	0.228847	#N/A	1
dd_Smed_v6_12993_0_5	dd_Smed_v6_12993_0_5	1..2513	0	#N/A	#N/A	#N/A	#N/A	#N/A
dd_Smed_v6_12993_0_53	dd_Smed_v6_12993_0_53	1..357	0.212364	0.242543	1.18308	0.842414	#N/A	1
dd_Smed_v6_12993_0_54	dd_Smed_v6_12993_0_54	1..356	0.0491949	0.0552612	1.03905	0.974032	#N/A	1
dd_Smed_v6_12993_0_56	dd_Smed_v6_12993_0_56	1..342	1.21071	0.426109	1.34361	0.423205	0.99975	1
dd_Smed_v6_12993_0_57	dd_Smed_v6_12993_0_57	1..309	0.456688	-3.66849	-12.7152	0.00488882	#N/A	1
dd_Smed_v6_12993_0_6	dd_Smed_v6_12993_0_6	1..2492	0	#N/A	#N/A	#N/A	#N/A	#N/A
dd_Smed_v6_12993_0_61	dd_Smed_v6_12993_0_61	1..241	4.0237	-0.366926	-1.2896	0.322454	0.99975	1
dd_Smed_v6_12993_0_62	dd_Smed_v6_12993_0_62	1..244	3.76614	-0.253643	-1.19221	0.524706	0.99975	1
dd_Smed_v6_12993_0_7	dd_Smed_v6_12993_0_7	1..2489	0	#N/A	#N/A	#N/A	#N/A	#N/A
dd_Smed_v6_12993_0_8	dd_Smed_v6_12993_0_8	1..2468	0	#N/A	#N/A	#N/A	#N/A	#N/A
dd_Smed_v6_12993_0_9	dd_Smed_v6_12993_0_9	1..2387	0.406168	0.479205	1.39398	0.184837	0.99975	1
dd_Smed_v6_12996_0_1	dd_Smed_v6_12996_0_1	1..2786	20.5696	-0.237425	-1.17889	0.08671	0.99975	1
dd_Smed_v6_12997_0_3	dd_Smed_v6_12997_0_3	1..1268	0.675408	0.659821	1.57989	0.553985	0.99975	1
dd_Smed_v6_12997_0_4	dd_Smed_v6_12997_0_4	1..1235	0	#N/A	#N/A	#N/A	#N/A	#N/A
dd_Smed_v6_12997_0_5	dd_Smed_v6_12997_0_5	1..1223	1.71531	-0.12452	-1.09014	0.758208	0.99975	1
dd_Smed_v6_12997_0_6	dd_Smed_v6_12997_0_6	1..1215	0.072845	1.19348	2.28703	0.429644	#N/A	1
dd_Smed_v6_12997_0_7	dd_Smed_v6_12997_0_7	1..1182	0	#N/A	#N/A	#N/A	#N/A	#N/A
dd_Smed_v6_12997_0_8	dd_Smed_v6_12997_0_8	1..1170	0.262167	-0.162617	-1.11932	0.913822	0.99975	1
dd_Smed_v6_12998_0_1	dd_Smed_v6_12998_0_1	1..3202	0.283831	-1.00429	-2.00595	0.399455	0.99975	1
dd_Smed_v6_12998_0_2	dd_Smed_v6_12998_0_2	1..3155	1.0028	0.791134	1.73043	0.218887	0.99975	1
dd_Smed_v6_12998_0_3	dd_Smed_v6_12998_0_3	1..3141	0.264003	1.55164	2.9315	0.236373	0.99975	1
dd_Smed_v6_12998_0_4	dd_Smed_v6_12998_0_4	1..3094	3.56057	-0.433657	-1.35065	0.0687483	0.99975	1
dd_Smed_v6_12998_0_5	dd_Smed_v6_12998_0_5	1..1716	0.956075	-0.182525	-1.13487	0.579281	0.99975	1
dd_Smed_v6_12999_0_1	dd_Smed_v6_12999_0_1	1..2728	1.5166	0.0176703	1.01232	0.936851	0.99975	1
dd_Smed_v6_12999_0_2	dd_Smed_v6_12999_0_2	1..2102	12.5347	0.190199	1.14092	0.225146	0.99975	1
dd_Smed_v6_1299_0_1	dd_Smed_v6_1299_0_1	1..1528	82.532	-0.00120533	-1.00084	0.992294	0.99975	1
dd_Smed_v6_129_2_1	dd_Smed_v6_129_2_1	1..4223	61.4962	0.114771	1.0828	0.439665	0.99975	1
dd_Smed_v6_129_2_2	dd_Smed_v6_129_2_2	1..3902	0.349916	0.699285	1.6237	0.196692	0.99975	1
dd_Smed_v6_129_6_1	dd_Smed_v6_129_6_1	1..893	21.7438	0.0810648	1.0578	0.603006	0.99975	1
dd_Smed_v6_12_0_1	dd_Smed_v6_12_0_1	1..696	651.916	-0.0824384	-1.05881	0.567458	0.99975	1
dd_Smed_v6_13001_0_1	dd_Smed_v6_13001_0_1	1..1362	3.07469	0.195048	1.14476	0.443252	0.99975	1
dd_Smed_v6_13001_0_2	dd_Smed_v6_13001_0_2	1..1050	1.26579	0.45811	1.37374	0.177794	0.99975	1
dd_Smed_v6_13001_0_3	dd_Smed_v6_13001_0_3	1..840	1.34099	0.00987597	1.00687	0.98368	0.99975	1
dd_Smed_v6_13002_0_1	dd_Smed_v6_13002_0_1	1..1278	6.77583	0.0639556	1.04533	0.739454	0.99975	1
dd_Smed_v6_13002_0_2	dd_Smed_v6_13002_0_2	1..668	1.6501	-0.716426	-1.64311	0.232452	0.99975	1
dd_Smed_v6_13003_0_1	dd_Smed_v6_13003_0_1	1..1659	6.81839	-0.0116643	-1.00812	0.935976	0.99975	1
dd_Smed_v6_13004_0_1	dd_Smed_v6_13004_0_1	1..360	7.86294	-0.37735	-1.29895	0.132695	0.99975	1
dd_Smed_v6_13004_0_2	dd_Smed_v6_13004_0_2	1..269	4.88616	0.110175	1.07936	0.731904	0.99975	1
dd_Smed_v6_13005_0_1	dd_Smed_v6_13005_0_1	1..1928	8.55965	-0.189203	-1.14013	0.159831	0.99975	1
dd_Smed_v6_13007_0_1	dd_Smed_v6_13007_0_1	1..515	3.49901	-0.724036	-1.6518	0.143357	0.99975	1
dd_Smed_v6_13008_0_1	dd_Smed_v6_13008_0_1	1..2434	0.439052	0.160393	1.11759	0.897201	0.99975	1
dd_Smed_v6_13008_0_2	dd_Smed_v6_13008_0_2	1..2414	1.20295	-0.127367	-1.0923	0.643766	0.99975	1
dd_Smed_v6_13008_0_4	dd_Smed_v6_13008_0_4	1..1106	0.865015	0.730113	1.65877	0.142431	0.99975	1
dd_Smed_v6_13009_0_1	dd_Smed_v6_13009_0_1	1..1932	13.4007	-0.136942	-1.09957	0.278085	0.99975	1
dd_Smed_v6_1300_0_1	dd_Smed_v6_1300_0_1	1..1518	85.5826	-0.353864	-1.27798	0.0620018	0.99975	1
dd_Smed_v6_1300_0_2	dd_Smed_v6_1300_0_2	1..1476	58.5794	-0.369784	-1.29216	0.0249685	0.99975	1
dd_Smed_v6_13010_0_1	dd_Smed_v6_13010_0_1	1..2768	7.23585	-0.331869	-1.25864	0.0793579	0.99975	1
dd_Smed_v6_13010_0_2	dd_Smed_v6_13010_0_2	1..1917	0.545967	-0.816227	-1.76079	0.150284	0.99975	1
dd_Smed_v6_13010_0_3	dd_Smed_v6_13010_0_3	1..1869	0.857666	0.138888	1.10106	0.686931	0.99975	1
dd_Smed_v6_13011_0_1	dd_Smed_v6_13011_0_1	1..1383	9.21331	0.117864	1.08513	0.436436	0.99975	1
dd_Smed_v6_13014_0_1	dd_Smed_v6_13014_0_1	1..1150	4.83527	-0.022094	-1.01543	0.921069	0.99975	1
dd_Smed_v6_13015_0_1	dd_Smed_v6_13015_0_1	1..1047	3.2188	0.0273206	1.01912	0.901479	0.99975	1
dd_Smed_v6_13016_0_1	dd_Smed_v6_13016_0_1	1..2178	5.58019	0.115725	1.08352	0.537405	0.99975	1
dd_Smed_v6_13016_0_2	dd_Smed_v6_13016_0_2	1..341	3.75415	0.115228	1.08315	0.743218	0.99975	1
dd_Smed_v6_13017_0_1	dd_Smed_v6_13017_0_1	1..2486	6.15849	-0.328882	-1.25604	0.00675048	0.99975	1
dd_Smed_v6_13018_0_1	dd_Smed_v6_13018_0_1	1..1195	4.78006	0.0674052	1.04783	0.716817	0.99975	1
dd_Smed_v6_13019_0_1	dd_Smed_v6_13019_0_1	1..6602	6.1757	-0.0907183	-1.0649	0.45457	0.99975	1
dd_Smed_v6_13019_0_2	dd_Smed_v6_13019_0_2	1..2163	0.896177	0.114957	1.08294	0.798901	0.99975	1
dd_Smed_v6_1301_0_1	dd_Smed_v6_1301_0_1	1..2904	31.136	-0.0996574	-1.07152	0.784396	0.99975	1
dd_Smed_v6_1301_0_2	dd_Smed_v6_1301_0_2	1..390	60.9885	0.0168171	1.01172	0.965091	0.99975	1
dd_Smed_v6_13021_0_3	dd_Smed_v6_13021_0_3	1..637	3.01254	-0.129995	-1.09429	0.668401	0.99975	1
dd_Smed_v6_13022_0_1	dd_Smed_v6_13022_0_1	1..3372	5.9264	-0.284751	-1.2182	0.169721	0.99975	1
dd_Smed_v6_13023_0_1	dd_Smed_v6_13023_0_1	1..1238	0.484717	-0.425526	-1.34306	0.409397	0.99975	1
dd_Smed_v6_13023_0_2	dd_Smed_v6_13023_0_2	1..1064	4.25437	0.134885	1.09801	0.503144	0.99975	1
dd_Smed_v6_13024_0_1	dd_Smed_v6_13024_0_1	1..1456	8.96186	0.279456	1.21374	0.0808426	0.99975	1
dd_Smed_v6_13026_0_1	dd_Smed_v6_13026_0_1	1..989	1.87077	0.114502	1.0826	0.696251	0.99975	1
dd_Smed_v6_13028_0_1	dd_Smed_v6_13028_0_1	1..346	4.43699	-0.349515	-1.27413	0.264089	0.99975	1
dd_Smed_v6_1302_0_1	dd_Smed_v6_1302_0_1	1..1242	118.315	0.038912	1.02734	0.710564	0.99975	1
dd_Smed_v6_1302_0_2	dd_Smed_v6_1302_0_2	1..1192	6.1705	0.112813	1.08133	0.653132	0.99975	1
dd_Smed_v6_13032_0_1	dd_Smed_v6_13032_0_1	1..1179	13.461	-0.0283609	-1.01985	0.855216	0.99975	1
dd_Smed_v6_13033_0_1	dd_Smed_v6_13033_0_1	1..478	1.82667	0.0229321	1.01602	0.948489	0.99975	1
dd_Smed_v6_13034_0_1	dd_Smed_v6_13034_0_1	1..1591	0.494299	-0.0206736	-1.01443	0.972057	0.99975	1
dd_Smed_v6_13034_0_2	dd_Smed_v6_13034_0_2	1..1544	0.273549	-0.0478681	-1.03374	0.964356	0.99975	1
dd_Smed_v6_13034_0_3	dd_Smed_v6_13034_0_3	1..1542	1.39357	0.218627	1.16363	0.597947	0.99975	1
dd_Smed_v6_13034_0_4	dd_Smed_v6_13034_0_4	1..1495	3.08467	0.159097	1.11659	0.548557	0.99975	1
dd_Smed_v6_13035_0_1	dd_Smed_v6_13035_0_1	1..403	15.4583	-0.280715	-1.2148	0.52756	0.99975	1
dd_Smed_v6_13037_0_1	dd_Smed_v6_13037_0_1	1..658	3.31393	-0.137546	-1.10003	0.649576	0.99975	1
dd_Smed_v6_13038_0_1	dd_Smed_v6_13038_0_1	1..949	0.781007	0.458039	1.37367	0.315058	0.99975	1
dd_Smed_v6_13038_0_2	dd_Smed_v6_13038_0_2	1..798	0.899358	0.565121	1.47951	0.179224	0.99975	1
dd_Smed_v6_13038_0_3	dd_Smed_v6_13038_0_3	1..518	3.0146	0.102662	1.07375	0.761768	0.99975	1
dd_Smed_v6_13038_0_4	dd_Smed_v6_13038_0_4	1..510	2.72647	0.000619442	1.00043	0.998672	0.999959	1
dd_Smed_v6_13039_0_1	dd_Smed_v6_13039_0_1	1..2109	0.970827	0.285648	1.21896	0.343508	0.99975	1
dd_Smed_v6_13039_0_15	dd_Smed_v6_13039_0_15	1..453	0.744445	0.590851	1.50614	0.30977	0.99975	1
dd_Smed_v6_13039_0_16	dd_Smed_v6_13039_0_16	1..427	0.449196	0.306982	1.23712	0.692768	0.99975	1
dd_Smed_v6_13039_0_18	dd_Smed_v6_13039_0_18	1..410	2.35867	0.0825875	1.05892	0.862666	0.99975	1
dd_Smed_v6_13039_0_2	dd_Smed_v6_13039_0_2	1..1294	0.935615	-0.0344038	-1.02413	0.920032	0.99975	1
dd_Smed_v6_13039_0_3	dd_Smed_v6_13039_0_3	1..1155	0.363017	-0.580739	-1.49562	0.343364	0.99975	1
dd_Smed_v6_13039_0_4	dd_Smed_v6_13039_0_4	1..1123	0.0633807	-0.188028	-1.13921	0.850157	#N/A	1
dd_Smed_v6_13039_0_5	dd_Smed_v6_13039_0_5	1..958	0.547867	0.282329	1.21616	0.579553	0.99975	1
dd_Smed_v6_13039_0_6	dd_Smed_v6_13039_0_6	1..899	0.153495	0.469494	1.38462	0.543696	#N/A	1
dd_Smed_v6_13039_0_8	dd_Smed_v6_13039_0_8	1..742	0.0922365	-4.03729	-16.419	0.0500761	#N/A	1
dd_Smed_v6_1303_0_1	dd_Smed_v6_1303_0_1	1..369	88.7512	-0.0289355	-1.02026	0.867114	0.99975	1
dd_Smed_v6_13040_0_1	dd_Smed_v6_13040_0_1	1..3201	7.23164	-0.0580506	-1.04106	0.627877	0.99975	1
dd_Smed_v6_13041_0_1	dd_Smed_v6_13041_0_1	1..1464	6.92349	0.0683919	1.04855	0.641088	0.99975	1
dd_Smed_v6_13043_0_1	dd_Smed_v6_13043_0_1	1..2196	8.61015	-0.0571983	-1.04044	0.694315	0.99975	1
dd_Smed_v6_13044_0_1	dd_Smed_v6_13044_0_1	1..2631	0.23221	0.098205	1.07044	0.842638	0.99975	1
dd_Smed_v6_13044_0_2	dd_Smed_v6_13044_0_2	1..2562	1.10586	-0.287514	-1.22054	0.454469	0.99975	1
dd_Smed_v6_13044_0_3	dd_Smed_v6_13044_0_3	1..2368	0.845334	0.0347956	1.02441	0.939085	0.99975	1
dd_Smed_v6_13044_0_4	dd_Smed_v6_13044_0_4	1..2299	4.5977	-0.0128566	-1.00895	0.951897	0.99975	1
dd_Smed_v6_13044_0_5	dd_Smed_v6_13044_0_5	1..1232	0.364197	0.587696	1.50284	0.547175	0.99975	1
dd_Smed_v6_13044_0_6	dd_Smed_v6_13044_0_6	1..969	0.542621	-2.74169	-6.68851	0.0132833	0.99975	1
dd_Smed_v6_13045_0_1	dd_Smed_v6_13045_0_1	1..7214	3.21202	0.0419609	1.02951	0.761415	0.99975	1
dd_Smed_v6_13045_0_2	dd_Smed_v6_13045_0_2	1..7210	0.384745	-0.00221185	-1.00153	0.997424	0.99984	1
dd_Smed_v6_13045_0_3	dd_Smed_v6_13045_0_3	1..6010	0.227316	-0.116967	-1.08445	0.810755	0.99975	1
dd_Smed_v6_13045_0_4	dd_Smed_v6_13045_0_4	1..6006	0.0259239	-0.404672	-1.32379	0.640697	0.99975	1
dd_Smed_v6_13046_0_1	dd_Smed_v6_13046_0_1	1..1180	4.54189	-0.1502	-1.10972	0.443443	0.99975	1
dd_Smed_v6_13047_0_1	dd_Smed_v6_13047_0_1	1..1938	0.65395	-0.818223	-1.76323	0.0777122	0.99975	1
dd_Smed_v6_13047_0_2	dd_Smed_v6_13047_0_2	1..1899	1.51239	-0.480139	-1.39488	0.343863	0.99975	1
dd_Smed_v6_13047_0_3	dd_Smed_v6_13047_0_3	1..1858	0.491857	-0.270319	-1.20607	0.655149	0.99975	1
dd_Smed_v6_13047_0_4	dd_Smed_v6_13047_0_4	1..1819	1.33762	0.498524	1.41277	0.17694	0.99975	1
dd_Smed_v6_13048_0_1	dd_Smed_v6_13048_0_1	1..3496	0.86565	1.03364	2.04718	0.0735748	0.99975	1
dd_Smed_v6_13048_0_2	dd_Smed_v6_13048_0_2	1..3479	2.0525	-0.385925	-1.3067	0.0812582	0.99975	1
dd_Smed_v6_1304_0_1	dd_Smed_v6_1304_0_1	1..4073	8.2376	0.0432703	1.03045	0.787846	0.99975	1
dd_Smed_v6_1304_0_2	dd_Smed_v6_1304_0_2	1..3845	86.414	-0.0210702	-1.01471	0.842485	0.99975	1
dd_Smed_v6_13051_0_1	dd_Smed_v6_13051_0_1	1..2182	2.80196	-0.610242	-1.52652	0.0532072	0.99975	1
dd_Smed_v6_13051_0_2	dd_Smed_v6_13051_0_2	1..2170	3.95789	-0.571372	-1.48594	0.058947	0.99975	1
dd_Smed_v6_13051_0_3	dd_Smed_v6_13051_0_3	1..2134	1.82457	-0.114957	-1.08294	0.748577	0.99975	1
dd_Smed_v6_13051_0_4	dd_Smed_v6_13051_0_4	1..2122	2.65448	0.217358	1.1626	0.513892	0.99975	1
dd_Smed_v6_13052_0_1	dd_Smed_v6_13052_0_1	1..258	5.97357	-0.256087	-1.19424	0.388113	0.99975	1
dd_Smed_v6_13053_0_1	dd_Smed_v6_13053_0_1	1..1642	2.0542	-0.0973081	-1.06978	0.690229	0.99975	1
dd_Smed_v6_13053_0_2	dd_Smed_v6_13053_0_2	1..1174	0.30262	-0.662806	-1.58316	0.271704	0.99975	1
dd_Smed_v6_13053_0_3	dd_Smed_v6_13053_0_3	1..668	10.3241	-0.218111	-1.16321	0.259294	0.99975	1
dd_Smed_v6_13054_0_1	dd_Smed_v6_13054_0_1	1..3639	8.79923	0.0735759	1.05232	0.577786	0.99975	1
dd_Smed_v6_13055_0_1	dd_Smed_v6_13055_0_1	1..491	0.834427	-0.501922	-1.4161	0.295337	0.99975	1
dd_Smed_v6_13056_0_1	dd_Smed_v6_13056_0_1	1..1787	18.3642	0.0565495	1.03998	0.730852	0.99975	1
dd_Smed_v6_13057_0_1	dd_Smed_v6_13057_0_1	1..798	0.960375	0.0962958	1.06903	0.797793	0.99975	1
dd_Smed_v6_13057_0_2	dd_Smed_v6_13057_0_2	1..692	2.86055	0.32421	1.25198	0.309538	0.99975	1
dd_Smed_v6_13058_0_1	dd_Smed_v6_13058_0_1	1..4631	3.09545	-0.45556	-1.37131	0.127798	0.99975	1
dd_Smed_v6_13058_0_2	dd_Smed_v6_13058_0_2	1..4619	8.13655	0.0587477	1.04156	0.6712	0.99975	1
dd_Smed_v6_13059_0_1	dd_Smed_v6_13059_0_1	1..1944	7.0225	0.0351547	1.02467	0.798042	0.99975	1
dd_Smed_v6_1305_0_1	dd_Smed_v6_1305_0_1	1..529	92.736	0.256219	1.19434	0.0401372	0.99975	1
dd_Smed_v6_13060_0_1	dd_Smed_v6_13060_0_1	1..610	7.27427	0.38106	1.3023	0.162535	0.99975	1
dd_Smed_v6_13061_0_1	dd_Smed_v6_13061_0_1	1..1525	8.86473	0.0416906	1.02932	0.81695	0.99975	1
dd_Smed_v6_13062_0_1	dd_Smed_v6_13062_0_1	1..1691	9.68004	0.0390832	1.02746	0.763083	0.99975	1
dd_Smed_v6_13063_0_1	dd_Smed_v6_13063_0_1	1..1289	13.9517	-0.154664	-1.11316	0.247197	0.99975	1
dd_Smed_v6_13064_0_1	dd_Smed_v6_13064_0_1	1..4435	4.86886	-0.0968241	-1.06942	0.409931	0.99975	1
dd_Smed_v6_13065_0_1	dd_Smed_v6_13065_0_1	1..1360	16.2109	0.0521378	1.0368	0.661667	0.99975	1
dd_Smed_v6_13067_0_12	dd_Smed_v6_13067_0_12	1..258	1.12735	0.14354	1.10461	0.778907	0.99975	1
dd_Smed_v6_13068_0_1	dd_Smed_v6_13068_0_1	1..664	3.71931	0.112586	1.08116	0.713757	0.99975	1
dd_Smed_v6_1306_0_1	dd_Smed_v6_1306_0_1	1..1567	129.797	-0.056398	-1.03987	0.667724	0.99975	1
dd_Smed_v6_13071_0_1	dd_Smed_v6_13071_0_1	1..2065	5.00098	0.0194235	1.01355	0.897464	0.99975	1
dd_Smed_v6_13072_0_1	dd_Smed_v6_13072_0_1	1..726	6.76562	0.401181	1.32059	0.0653869	0.99975	1
dd_Smed_v6_13073_0_1	dd_Smed_v6_13073_0_1	1..2582	4.5684	0.00994399	1.00692	0.971105	0.99975	1
dd_Smed_v6_13073_0_2	dd_Smed_v6_13073_0_2	1..2569	0.110368	-0.220891	-1.16545	0.862951	0.99975	1
dd_Smed_v6_13073_0_3	dd_Smed_v6_13073_0_3	1..2477	3.61216	-0.520836	-1.43479	0.0528169	0.99975	1
dd_Smed_v6_13074_0_1	dd_Smed_v6_13074_0_1	1..1931	5.10117	0.183426	1.13558	0.244806	0.99975	1
dd_Smed_v6_13075_0_1	dd_Smed_v6_13075_0_1	1..5739	1.79435	0.360784	1.28412	0.0971868	0.99975	1
dd_Smed_v6_13075_0_2	dd_Smed_v6_13075_0_2	1..4497	5.32666	-0.141571	-1.10311	0.334927	0.99975	1
dd_Smed_v6_13078_0_1	dd_Smed_v6_13078_0_1	1..849	14.0755	0.117399	1.08478	0.422532	0.99975	1
dd_Smed_v6_13079_0_1	dd_Smed_v6_13079_0_1	1..1003	7.60611	-0.310885	-1.24047	0.114098	0.99975	1
dd_Smed_v6_1307_0_1	dd_Smed_v6_1307_0_1	1..879	209.008	-0.00674886	-1.00469	0.948623	0.99975	1
dd_Smed_v6_13080_0_1	dd_Smed_v6_13080_0_1	1..400	5.40885	0.0275091	1.01925	0.929846	0.99975	1
dd_Smed_v6_13081_0_1	dd_Smed_v6_13081_0_1	1..650	7.95145	0.287956	1.22091	0.175935	0.99975	1
dd_Smed_v6_13082_0_1	dd_Smed_v6_13082_0_1	1..1483	1.76158	0.072241	1.05135	0.839681	0.99975	1
dd_Smed_v6_13082_0_2	dd_Smed_v6_13082_0_2	1..1400	5.70996	-0.0924439	-1.06617	0.629033	0.99975	1
dd_Smed_v6_13085_0_1	dd_Smed_v6_13085_0_1	1..1542	8.6803	0.0988461	1.07092	0.488311	0.99975	1
dd_Smed_v6_13086_0_1	dd_Smed_v6_13086_0_1	1..386	1.98599	-0.381358	-1.30257	0.327754	0.99975	1
dd_Smed_v6_13087_0_1	dd_Smed_v6_13087_0_1	1..1163	0	-0.0269519	-1.01886	0.992027	#N/A	1
dd_Smed_v6_13088_0_1	dd_Smed_v6_13088_0_1	1..1094	13.327	-0.0790933	-1.05635	0.532983	0.99975	1
dd_Smed_v6_13089_0_1	dd_Smed_v6_13089_0_1	1..1134	3.00161	0.386458	1.30718	0.200549	0.99975	1
dd_Smed_v6_13089_0_2	dd_Smed_v6_13089_0_2	1..1127	1.3061	0.205737	1.15328	0.607841	0.99975	1
dd_Smed_v6_13089_0_3	dd_Smed_v6_13089_0_3	1..1010	0.750913	-2.34348	-5.07524	0.00583684	0.948814	1
dd_Smed_v6_13089_0_4	dd_Smed_v6_13089_0_4	1..1003	0.482677	-2.86066	-7.26348	0.00142594	#N/A	1
dd_Smed_v6_13089_0_5	dd_Smed_v6_13089_0_5	1..839	0	-0.0269145	-1.01883	0.992152	#N/A	1
dd_Smed_v6_13089_0_6	dd_Smed_v6_13089_0_6	1..715	0	#N/A	#N/A	#N/A	#N/A	#N/A
dd_Smed_v6_13089_0_8	dd_Smed_v6_13089_0_8	1..361	4.08582	-0.0170874	-1.01191	0.956921	0.99975	1
dd_Smed_v6_1308_0_1	dd_Smed_v6_1308_0_1	1..3177	58.182	0.118231	1.0854	0.35068	0.99975	1
dd_Smed_v6_13091_0_1	dd_Smed_v6_13091_0_1	1..979	0.804573	1.39291	2.62608	0.0277937	0.99975	1
dd_Smed_v6_13091_0_2	dd_Smed_v6_13091_0_2	1..921	0.925411	-0.230057	-1.17288	0.576263	0.99975	1
dd_Smed_v6_13091_0_4	dd_Smed_v6_13091_0_4	1..442	1.12379	-0.271631	-1.20717	0.563406	0.99975	1
dd_Smed_v6_13092_0_1	dd_Smed_v6_13092_0_1	1..2508	8.29961	-0.105618	-1.07595	0.39383	0.99975	1
dd_Smed_v6_13093_0_1	dd_Smed_v6_13093_0_1	1..2440	5.59135	-0.228594	-1.17169	0.199047	0.99975	1
dd_Smed_v6_13093_0_2	dd_Smed_v6_13093_0_2	1..2137	6.81011	-0.246148	-1.18604	0.270762	0.99975	1
dd_Smed_v6_13094_0_1	dd_Smed_v6_13094_0_1	1..4036	3.98496	-0.0308434	-1.02161	0.804154	0.99975	1
dd_Smed_v6_13098_0_1	dd_Smed_v6_13098_0_1	1..1730	0	#N/A	#N/A	#N/A	#N/A	#N/A
dd_Smed_v6_13098_0_2	dd_Smed_v6_13098_0_2	1..1688	3.95294	0.271118	1.20674	0.136451	0.99975	1
dd_Smed_v6_13098_0_3	dd_Smed_v6_13098_0_3	1..1685	1.50031	0.151379	1.11063	0.591517	0.99975	1
dd_Smed_v6_13098_0_4	dd_Smed_v6_13098_0_4	1..1643	0.31747	0.00605469	1.00421	0.991972	0.99975	1
dd_Smed_v6_13099_0_1	dd_Smed_v6_13099_0_1	1..534	7.25377	-0.0416721	-1.02931	0.851662	0.99975	1
dd_Smed_v6_1309_0_1	dd_Smed_v6_1309_0_1	1..1024	95.2684	-0.169482	-1.12465	0.129336	0.99975	1
dd_Smed_v6_130_0_1	dd_Smed_v6_130_0_1	1..812	1496.44	0.106888	1.0769	0.41443	0.99975	1
dd_Smed_v6_13100_0_2	dd_Smed_v6_13100_0_2	1..1225	1.2133	0.305211	1.2356	0.42575	0.99975	1
dd_Smed_v6_13100_0_4	dd_Smed_v6_13100_0_4	1..1037	5.98747	0.139896	1.10183	0.562191	0.99975	1
dd_Smed_v6_13101_0_1	dd_Smed_v6_13101_0_1	1..984	6.74826	-0.0518327	-1.03658	0.762924	0.99975	1
dd_Smed_v6_13102_0_1	dd_Smed_v6_13102_0_1	1..502	7.68896	0.0921865	1.06598	0.706806	0.99975	1
dd_Smed_v6_13103_0_1	dd_Smed_v6_13103_0_1	1..1252	9.98976	0.280502	1.21462	0.0934402	0.99975	1
dd_Smed_v6_13104_0_1	dd_Smed_v6_13104_0_1	1..496	4.01472	0.156358	1.11447	0.610929	0.99975	1
dd_Smed_v6_13104_0_2	dd_Smed_v6_13104_0_2	1..395	0.521328	-0.77593	-1.71229	0.273199	0.99975	1
dd_Smed_v6_13105_0_1	dd_Smed_v6_13105_0_1	1..2096	6.57495	-0.130953	-1.09502	0.47201	0.99975	1
dd_Smed_v6_13106_0_1	dd_Smed_v6_13106_0_1	1..2252	0.720668	0.112348	1.08099	0.823485	0.99975	1
dd_Smed_v6_13107_0_1	dd_Smed_v6_13107_0_1	1..2247	4.6658	0.0835912	1.05965	0.573341	0.99975	1
dd_Smed_v6_13109_0_1	dd_Smed_v6_13109_0_1	1..1162	11.4566	-0.110075	-1.07928	0.602493	0.99975	1
dd_Smed_v6_1310_0_1	dd_Smed_v6_1310_0_1	1..1320	109.252	-0.00440258	-1.00306	0.970754	0.99975	1
dd_Smed_v6_1310_1_1	dd_Smed_v6_1310_1_1	1..3137	21.3181	-0.169712	-1.12483	0.172967	0.99975	1
dd_Smed_v6_13110_0_1	dd_Smed_v6_13110_0_1	1..1862	6.16647	-0.058145	-1.04113	0.713943	0.99975	1
dd_Smed_v6_13111_0_1	dd_Smed_v6_13111_0_1	1..4401	2.49923	-0.736766	-1.66644	0.0475068	0.99975	1
dd_Smed_v6_13111_0_2	dd_Smed_v6_13111_0_2	1..4355	3.0371	0.115817	1.08359	0.635705	0.99975	1
dd_Smed_v6_13113_0_1	dd_Smed_v6_13113_0_1	1..1819	10.8768	-0.0282583	-1.01978	0.827532	0.99975	1
dd_Smed_v6_13114_0_4	dd_Smed_v6_13114_0_4	1..1162	2.65085	0.184996	1.13681	0.456345	0.99975	1
dd_Smed_v6_13116_0_1	dd_Smed_v6_13116_0_1	1..3621	10.6417	-0.169038	-1.12431	0.116795	0.99975	1
dd_Smed_v6_13117_0_1	dd_Smed_v6_13117_0_1	1..6636	3.32566	0.182748	1.13504	0.150941	0.99975	1
dd_Smed_v6_13117_0_2	dd_Smed_v6_13117_0_2	1..395	0.163125	-0.123666	-1.0895	0.916569	#N/A	1
dd_Smed_v6_13119_0_1	dd_Smed_v6_13119_0_1	1..4053	4.796	-0.00706398	-1.00491	0.959047	0.99975	1
dd_Smed_v6_1311_0_1	dd_Smed_v6_1311_0_1	1..553	91.8459	0.0734725	1.05225	0.580535	0.99975	1
dd_Smed_v6_13122_0_1	dd_Smed_v6_13122_0_1	1..1109	7.98805	0.0300694	1.02106	0.880506	0.99975	1
dd_Smed_v6_13123_0_1	dd_Smed_v6_13123_0_1	1..734	0.218069	-0.0335113	-1.0235	0.953459	0.99975	1
dd_Smed_v6_13123_0_2	dd_Smed_v6_13123_0_2	1..609	0.51529	0.110893	1.0799	0.80767	0.99975	1
dd_Smed_v6_13123_0_3	dd_Smed_v6_13123_0_3	1..506	0.788325	0.0113197	1.00788	0.980453	0.99975	1
dd_Smed_v6_13123_0_4	dd_Smed_v6_13123_0_4	1..485	0	#N/A	#N/A	#N/A	#N/A	#N/A
dd_Smed_v6_13123_0_5	dd_Smed_v6_13123_0_5	1..416	1.08152	0.0729056	1.05183	0.851757	0.99975	1
dd_Smed_v6_13123_0_6	dd_Smed_v6_13123_0_6	1..395	0.265698	-1.87941	-3.67925	0.0637325	#N/A	1
dd_Smed_v6_13124_0_1	dd_Smed_v6_13124_0_1	1..648	3.68006	-0.00635922	-1.00442	0.981341	0.99975	1
dd_Smed_v6_13124_0_2	dd_Smed_v6_13124_0_2	1..435	1.19571	0.77529	1.71153	0.127636	0.99975	1
dd_Smed_v6_13128_0_1	dd_Smed_v6_13128_0_1	1..871	3.63988	0.174113	1.12827	0.463782	0.99975	1
dd_Smed_v6_13129_0_1	dd_Smed_v6_13129_0_1	1..2441	6.03416	-0.264014	-1.20081	0.0560508	0.99975	1
dd_Smed_v6_1312_0_1	dd_Smed_v6_1312_0_1	1..323	166.624	-0.787267	-1.7258	0.0891685	0.99975	1
dd_Smed_v6_13130_0_1	dd_Smed_v6_13130_0_1	1..2524	0.0593244	-5.12213	-34.8269	0.015916	0.99975	1
dd_Smed_v6_13130_0_2	dd_Smed_v6_13130_0_2	1..2487	5.71381	-0.0268357	-1.01878	0.879442	0.99975	1
dd_Smed_v6_13130_0_3	dd_Smed_v6_13130_0_3	1..970	0.342436	-0.451111	-1.36709	0.647264	0.99975	1
dd_Smed_v6_13130_0_4	dd_Smed_v6_13130_0_4	1..933	0.278223	-0.160171	-1.11742	0.877612	0.99975	1
dd_Smed_v6_13133_0_1	dd_Smed_v6_13133_0_1	1..1174	8.79586	-0.0556899	-1.03936	0.711492	0.99975	1
dd_Smed_v6_13134_0_1	dd_Smed_v6_13134_0_1	1..1302	8.4362	0.181466	1.13404	0.356953	0.99975	1
dd_Smed_v6_13135_0_1	dd_Smed_v6_13135_0_1	1..11687	2.02559	-0.0499857	-1.03525	0.762877	0.99975	1
dd_Smed_v6_13138_0_1	dd_Smed_v6_13138_0_1	1..2106	10.7489	-0.122979	-1.08898	0.346054	0.99975	1
dd_Smed_v6_13139_0_1	dd_Smed_v6_13139_0_1	1..1126	7.97022	-0.0256065	-1.01791	0.881418	0.99975	1
dd_Smed_v6_1313_0_1	dd_Smed_v6_1313_0_1	1..225	0.455633	-0.5866	-1.5017	0.429561	#N/A	1
dd_Smed_v6_13140_0_1	dd_Smed_v6_13140_0_1	1..652	4.40221	0.067615	1.04798	0.781565	0.99975	1
dd_Smed_v6_13141_0_1	dd_Smed_v6_13141_0_1	1..780	1.20118	0.361116	1.28442	0.669033	0.99975	1
dd_Smed_v6_13141_0_2	dd_Smed_v6_13141_0_2	1..760	0.185998	3.25969	9.57778	0.0390068	0.99975	1
dd_Smed_v6_13141_0_3	dd_Smed_v6_13141_0_3	1..740	3.63224	0.0999129	1.07171	0.695392	0.99975	1
dd_Smed_v6_13141_0_4	dd_Smed_v6_13141_0_4	1..720	0.992093	-0.563648	-1.478	0.394395	0.99975	1
dd_Smed_v6_13142_0_1	dd_Smed_v6_13142_0_1	1..1134	13.3548	-0.0446909	-1.03146	0.73277	0.99975	1
dd_Smed_v6_13147_0_1	dd_Smed_v6_13147_0_1	1..1177	0.645269	0.296057	1.22778	0.467692	0.99975	1
dd_Smed_v6_13147_0_2	dd_Smed_v6_13147_0_2	1..1175	0.124084	0.499148	1.41338	0.56509	0.99975	1
dd_Smed_v6_13147_0_4	dd_Smed_v6_13147_0_4	1..337	2.19937	-0.239861	-1.18088	0.548533	0.99975	1
dd_Smed_v6_13148_0_1	dd_Smed_v6_13148_0_1	1..3114	5.98374	0.00548208	1.00381	0.970145	0.99975	1
dd_Smed_v6_13148_0_2	dd_Smed_v6_13148_0_2	1..3032	0.361746	-0.306355	-1.23658	0.493907	0.99975	1
dd_Smed_v6_13149_0_1	dd_Smed_v6_13149_0_1	1..2185	0.273066	0.029931	1.02096	0.982728	0.99975	1
dd_Smed_v6_13149_0_10	dd_Smed_v6_13149_0_10	1..985	0.122492	-1.12675	-2.18367	0.333939	#N/A	1
dd_Smed_v6_13149_0_11	dd_Smed_v6_13149_0_11	1..575	0.485595	0.180331	1.13314	0.736309	0.99975	1
dd_Smed_v6_13149_0_13	dd_Smed_v6_13149_0_13	1..265	1.30319	-0.0657958	-1.04666	0.901599	0.99975	1
dd_Smed_v6_13149_0_14	dd_Smed_v6_13149_0_14	1..217	2.73422	-0.28828	-1.22118	0.466345	0.99975	1
dd_Smed_v6_13149_0_2	dd_Smed_v6_13149_0_2	1..2149	1.40122	-0.327173	-1.25455	0.597072	0.99975	1
dd_Smed_v6_13149_0_3	dd_Smed_v6_13149_0_3	1..1843	1.90744	-0.414042	-1.33241	0.278425	0.99975	1
dd_Smed_v6_13149_0_4	dd_Smed_v6_13149_0_4	1..1752	1.25209	0.312228	1.24162	0.321168	0.99975	1
dd_Smed_v6_13149_0_5	dd_Smed_v6_13149_0_5	1..1382	0.874453	0.261404	1.19865	0.608964	0.99975	1
dd_Smed_v6_13149_0_6	dd_Smed_v6_13149_0_6	1..1171	1.60074	-0.148817	-1.10866	0.682681	0.99975	1
dd_Smed_v6_13149_0_7	dd_Smed_v6_13149_0_7	1..1031	0.946285	0.32113	1.24931	0.399732	0.99975	1
dd_Smed_v6_13149_0_8	dd_Smed_v6_13149_0_8	1..1029	0.314438	0.110758	1.0798	0.863309	0.99975	1
dd_Smed_v6_13149_0_9	dd_Smed_v6_13149_0_9	1..1028	0.989139	-0.16741	-1.12304	0.765741	0.99975	1
dd_Smed_v6_1314_0_1	dd_Smed_v6_1314_0_1	1..600	51.7606	-0.124991	-1.0905	0.480564	0.99975	1
dd_Smed_v6_13150_0_1	dd_Smed_v6_13150_0_1	1..1180	10.8498	-0.0179128	-1.01249	0.909717	0.99975	1
dd_Smed_v6_13151_0_1	dd_Smed_v6_13151_0_1	1..1942	17.0364	-0.173874	-1.12808	0.211474	0.99975	1
dd_Smed_v6_13154_0_1	dd_Smed_v6_13154_0_1	1..579	10.4967	0.0942635	1.06752	0.682101	0.99975	1
dd_Smed_v6_13155_0_1	dd_Smed_v6_13155_0_1	1..3093	5.34303	-0.0794802	-1.05664	0.546941	0.99975	1
dd_Smed_v6_13156_0_1	dd_Smed_v6_13156_0_1	1..3884	7.38382	0.147164	1.10739	0.271325	0.99975	1
dd_Smed_v6_13158_0_1	dd_Smed_v6_13158_0_1	1..712	6.89143	-0.0274489	-1.01921	0.89012	0.99975	1
dd_Smed_v6_1315_0_1	dd_Smed_v6_1315_0_1	1..931	141.303	0.0410499	1.02886	0.712245	0.99975	1
dd_Smed_v6_13160_0_1	dd_Smed_v6_13160_0_1	1..791	0.766589	-0.0953735	-1.06834	0.810059	0.99975	1
dd_Smed_v6_13160_0_2	dd_Smed_v6_13160_0_2	1..680	0.294037	1.42414	2.68355	0.0640588	0.99975	1
dd_Smed_v6_13161_0_1	dd_Smed_v6_13161_0_1	1..584	7.31935	0.177571	1.13098	0.480873	0.99975	1
dd_Smed_v6_13162_0_1	dd_Smed_v6_13162_0_1	1..313	6.84394	0.285548	1.21887	0.309365	0.99975	1
dd_Smed_v6_13163_0_1	dd_Smed_v6_13163_0_1	1..476	31.955	0.1173	1.0847	0.363698	0.99975	1
dd_Smed_v6_13164_0_1	dd_Smed_v6_13164_0_1	1..1644	4.92633	0.0963181	1.06904	0.580235	0.99975	1
dd_Smed_v6_13165_0_1	dd_Smed_v6_13165_0_1	1..619	10.1097	0.0754165	1.05367	0.66418	0.99975	1
dd_Smed_v6_13167_0_1	dd_Smed_v6_13167_0_1	1..1729	11.2097	0.300289	1.23139	0.0826157	0.99975	1
dd_Smed_v6_13168_0_1	dd_Smed_v6_13168_0_1	1..1203	2.68079	0.418736	1.33676	0.140564	0.99975	1
dd_Smed_v6_1316_0_1	dd_Smed_v6_1316_0_1	1..1036	14.0729	0.204633	1.15239	0.256222	0.99975	1
dd_Smed_v6_1316_0_2	dd_Smed_v6_1316_0_2	1..772	50.9115	-0.006998	-1.00486	0.954053	0.99975	1
dd_Smed_v6_13171_0_1	dd_Smed_v6_13171_0_1	1..1717	0.178079	0.853957	1.80745	0.451248	0.99975	1
dd_Smed_v6_13171_0_2	dd_Smed_v6_13171_0_2	1..1667	3.19349	0.0235302	1.01644	0.912218	0.99975	1
dd_Smed_v6_13171_0_3	dd_Smed_v6_13171_0_3	1..1279	0.264587	0.034617	1.02428	0.967206	0.99975	1
dd_Smed_v6_13171_0_4	dd_Smed_v6_13171_0_4	1..1229	0.213844	0.282236	1.21608	0.802115	0.99975	1
dd_Smed_v6_13172_0_1	dd_Smed_v6_13172_0_1	1..423	5.05194	0.0791163	1.05637	0.794061	0.99975	1
dd_Smed_v6_13174_0_1	dd_Smed_v6_13174_0_1	1..1728	8.7154	-0.255412	-1.19368	0.165457	0.99975	1
dd_Smed_v6_13177_0_1	dd_Smed_v6_13177_0_1	1..342	2.26207	-0.207319	-1.15454	0.624874	0.99975	1
dd_Smed_v6_13177_0_2	dd_Smed_v6_13177_0_2	1..289	0.99038	-0.424504	-1.34211	0.442805	0.99975	1
dd_Smed_v6_13178_0_1	dd_Smed_v6_13178_0_1	1..3252	9.65528	-0.00443128	-1.00308	0.966934	0.99975	1
dd_Smed_v6_13179_0_1	dd_Smed_v6_13179_0_1	1..1562	2.94157	-0.0541364	-1.03824	0.788201	0.99975	1
dd_Smed_v6_1317_0_1	dd_Smed_v6_1317_0_1	1..2179	43.2734	-0.414056	-1.33243	0.0093494	0.99975	1
dd_Smed_v6_13180_0_1	dd_Smed_v6_13180_0_1	1..763	3.77906	-0.128511	-1.09316	0.676646	0.99975	1
dd_Smed_v6_13180_0_2	dd_Smed_v6_13180_0_2	1..627	8.83563	-0.00577344	-1.00401	0.978658	0.99975	1
dd_Smed_v6_13181_0_1	dd_Smed_v6_13181_0_1	1..922	0.596463	0.0803199	1.05725	0.866777	0.99975	1
dd_Smed_v6_13181_0_3	dd_Smed_v6_13181_0_3	1..551	2.53853	-0.253767	-1.19232	0.467432	0.99975	1
dd_Smed_v6_13181_0_4	dd_Smed_v6_13181_0_4	1..467	2.42972	-0.0315883	-1.02214	0.922792	0.99975	1
dd_Smed_v6_13182_0_1	dd_Smed_v6_13182_0_1	1..3599	7.06294	-0.0214538	-1.01498	0.848499	0.99975	1
dd_Smed_v6_13183_0_1	dd_Smed_v6_13183_0_1	1..533	1.01068	0.182613	1.13494	0.72746	0.99975	1
dd_Smed_v6_13183_0_2	dd_Smed_v6_13183_0_2	1..461	0.439224	-1.21655	-2.32391	0.071424	0.99975	1
dd_Smed_v6_13183_0_3	dd_Smed_v6_13183_0_3	1..369	0.34678	0.0146018	1.01017	0.98414	#N/A	1
dd_Smed_v6_13184_0_1	dd_Smed_v6_13184_0_1	1..1435	5.2355	0.00698191	1.00485	0.968016	0.99975	1
dd_Smed_v6_13185_0_1	dd_Smed_v6_13185_0_1	1..1367	9.25486	-0.0797294	-1.05682	0.637186	0.99975	1
dd_Smed_v6_13186_0_1	dd_Smed_v6_13186_0_1	1..923	4.26324	-0.0147129	-1.01025	0.944914	0.99975	1
dd_Smed_v6_13188_0_1	dd_Smed_v6_13188_0_1	1..2512	4.7769	-0.0393039	-1.02762	0.807855	0.99975	1
dd_Smed_v6_13189_0_1	dd_Smed_v6_13189_0_1	1..1304	4.75467	-0.0750324	-1.05338	0.681452	0.99975	1
dd_Smed_v6_13191_0_1	dd_Smed_v6_13191_0_1	1..1407	0.783318	0.137998	1.10038	0.762295	0.99975	1
dd_Smed_v6_13191_0_2	dd_Smed_v6_13191_0_2	1..1358	0.157809	-1.95297	-3.8717	0.142941	#N/A	1
dd_Smed_v6_13191_0_3	dd_Smed_v6_13191_0_3	1..1353	0.150866	-5.5868	-48.0613	0.00846227	#N/A	1
dd_Smed_v6_13191_0_4	dd_Smed_v6_13191_0_4	1..1304	0	-0.0259876	-1.01818	0.992843	#N/A	1
dd_Smed_v6_13192_0_1	dd_Smed_v6_13192_0_1	1..261	21.6386	-0.357107	-1.28085	0.219303	0.99975	1
dd_Smed_v6_13194_0_1	dd_Smed_v6_13194_0_1	1..1153	4.57397	0.038493	1.02704	0.840826	0.99975	1
dd_Smed_v6_13196_0_1	dd_Smed_v6_13196_0_1	1..810	8.58098	0.0471739	1.03324	0.814477	0.99975	1
dd_Smed_v6_13199_0_1	dd_Smed_v6_13199_0_1	1..944	12.1067	0.15198	1.11109	0.422233	0.99975	1
dd_Smed_v6_1319_0_1	dd_Smed_v6_1319_0_1	1..1683	86.839	-0.00844299	-1.00587	0.949795	0.99975	1
dd_Smed_v6_131_0_1	dd_Smed_v6_131_0_1	1..1404	1531.66	-0.0206069	-1.01439	0.879887	0.99975	1
dd_Smed_v6_131_0_2	dd_Smed_v6_131_0_2	1..1388	1117.27	0.0156477	1.01091	0.907425	0.99975	1
dd_Smed_v6_13200_0_1	dd_Smed_v6_13200_0_1	1..4592	5.16017	-0.123954	-1.08972	0.310608	0.99975	1
dd_Smed_v6_13202_0_1	dd_Smed_v6_13202_0_1	1..996	9.47174	-0.0310079	-1.02173	0.844509	0.99975	1
dd_Smed_v6_13203_0_1	dd_Smed_v6_13203_0_1	1..708	4.63593	0.112121	1.08082	0.697382	0.99975	1
dd_Smed_v6_13204_0_1	dd_Smed_v6_13204_0_1	1..711	0.57629	0.330776	1.25769	0.56109	0.99975	1
dd_Smed_v6_13204_0_2	dd_Smed_v6_13204_0_2	1..668	0.248818	-2.76636	-6.80389	0.0735288	#N/A	1
dd_Smed_v6_13204_0_3	dd_Smed_v6_13204_0_3	1..663	0.349669	0.588057	1.50322	0.497491	0.99975	1
dd_Smed_v6_13204_0_4	dd_Smed_v6_13204_0_4	1..620	0.622394	1.20982	2.31309	0.0788012	0.99975	1
dd_Smed_v6_13204_0_5	dd_Smed_v6_13204_0_5	1..610	0.524978	-0.438223	-1.35493	0.560555	0.99975	1
dd_Smed_v6_13204_0_6	dd_Smed_v6_13204_0_6	1..567	1.54606	-0.869879	-1.82751	0.0379584	0.99975	1
dd_Smed_v6_13205_0_1	dd_Smed_v6_13205_0_1	1..663	7.16902	-0.00636345	-1.00442	0.977766	0.99975	1
dd_Smed_v6_13207_0_1	dd_Smed_v6_13207_0_1	1..2635	3.29803	0.0233079	1.01629	0.879796	0.99975	1
dd_Smed_v6_13208_0_1	dd_Smed_v6_13208_0_1	1..422	9.10499	0.152749	1.11169	0.512836	0.99975	1
dd_Smed_v6_13209_0_1	dd_Smed_v6_13209_0_1	1..1493	7.8812	0.145196	1.10588	0.391183	0.99975	1
dd_Smed_v6_1320_0_1	dd_Smed_v6_1320_0_1	1..680	246.213	-0.203389	-1.1514	0.158099	0.99975	1
dd_Smed_v6_13210_0_1	dd_Smed_v6_13210_0_1	1..1297	3.73882	-0.235303	-1.17715	0.302575	0.99975	1
dd_Smed_v6_13210_0_2	dd_Smed_v6_13210_0_2	1..763	2.94925	0.149101	1.10888	0.627606	0.99975	1
dd_Smed_v6_13212_0_1	dd_Smed_v6_13212_0_1	1..2255	5.75441	-0.00797116	-1.00554	0.953571	0.99975	1
dd_Smed_v6_13212_0_2	dd_Smed_v6_13212_0_2	1..1815	0.639268	-0.354445	-1.27849	0.48819	0.99975	1
dd_Smed_v6_13214_0_1	dd_Smed_v6_13214_0_1	1..2161	7.93542	-0.0379882	-1.02668	0.800232	0.99975	1
dd_Smed_v6_13215_0_1	dd_Smed_v6_13215_0_1	1..1708	10.0854	-0.117598	-1.08493	0.467585	0.99975	1
dd_Smed_v6_13216_0_1	dd_Smed_v6_13216_0_1	1..1753	2.89015	0.2355	1.17732	0.388835	0.99975	1
dd_Smed_v6_13216_0_2	dd_Smed_v6_13216_0_2	1..1706	0.282879	0.936664	1.9141	0.287711	0.99975	1
dd_Smed_v6_13216_0_3	dd_Smed_v6_13216_0_3	1..1657	4.76678	-0.256403	-1.1945	0.35594	0.99975	1
dd_Smed_v6_13216_0_4	dd_Smed_v6_13216_0_4	1..1610	0.314974	0.240576	1.18146	0.78104	0.99975	1
dd_Smed_v6_13217_0_1	dd_Smed_v6_13217_0_1	1..4170	9.53608	-0.128943	-1.09349	0.262157	0.99975	1
dd_Smed_v6_13218_0_1	dd_Smed_v6_13218_0_1	1..1358	8.66835	-0.140535	-1.10231	0.456432	0.99975	1
dd_Smed_v6_13219_0_1	dd_Smed_v6_13219_0_1	1..1714	5.78635	-0.051769	-1.03654	0.763923	0.99975	1
dd_Smed_v6_1321_0_1	dd_Smed_v6_1321_0_1	1..804	117.176	0.112307	1.08096	0.474597	0.99975	1
dd_Smed_v6_13221_0_1	dd_Smed_v6_13221_0_1	1..331	2.0815	-0.0739231	-1.05258	0.842181	0.99975	1
dd_Smed_v6_13222_0_1	dd_Smed_v6_13222_0_1	1..1597	3.20624	0.849982	1.80248	0.149124	0.99975	1
dd_Smed_v6_13222_0_2	dd_Smed_v6_13222_0_2	1..1558	3.36842	-0.78951	-1.72849	0.276064	0.99975	1
dd_Smed_v6_13223_0_1	dd_Smed_v6_13223_0_1	1..1415	17.4159	-0.0691286	-1.04908	0.582792	0.99975	1
dd_Smed_v6_13224_0_1	dd_Smed_v6_13224_0_1	1..2712	9.20678	0.0641108	1.04544	0.608512	0.99975	1
dd_Smed_v6_13227_0_1	dd_Smed_v6_13227_0_1	1..533	10.0888	0.0759632	1.05406	0.711792	0.99975	1
dd_Smed_v6_13228_0_1	dd_Smed_v6_13228_0_1	1..1919	2.78165	0.622928	1.54	0.0912597	0.99975	1
dd_Smed_v6_13228_0_2	dd_Smed_v6_13228_0_2	1..1879	3.15659	-0.434274	-1.35123	0.230366	0.99975	1
dd_Smed_v6_13229_0_1	dd_Smed_v6_13229_0_1	1..359	2.62324	-0.428696	-1.34602	0.268105	0.99975	1
dd_Smed_v6_1322_0_1	dd_Smed_v6_1322_0_1	1..1760	32.1063	0.011827	1.00823	0.918763	0.99975	1
dd_Smed_v6_1322_0_2	dd_Smed_v6_1322_0_2	1..1664	122.038	0.0305706	1.02142	0.794622	0.99975	1
dd_Smed_v6_13232_0_1	dd_Smed_v6_13232_0_1	1..1410	2.29961	0.367767	1.29035	0.205203	0.99975	1
dd_Smed_v6_13233_0_1	dd_Smed_v6_13233_0_1	1..3013	3.05541	0.0524184	1.037	0.866973	0.99975	1
dd_Smed_v6_13233_0_2	dd_Smed_v6_13233_0_2	1..2989	4.04363	-0.194838	-1.1446	0.260975	0.99975	1
dd_Smed_v6_13235_0_1	dd_Smed_v6_13235_0_1	1..1118	5.53508	-0.291086	-1.22356	0.154203	0.99975	1
dd_Smed_v6_13236_0_1	dd_Smed_v6_13236_0_1	1..536	11.2782	0.051575	1.0364	0.777615	0.99975	1
dd_Smed_v6_13237_0_1	dd_Smed_v6_13237_0_1	1..503	0.0946236	-0.598208	-1.51384	0.57498	0.99975	1
dd_Smed_v6_13238_0_1	dd_Smed_v6_13238_0_1	1..428	11.9979	0.0776019	1.05526	0.788699	0.99975	1
dd_Smed_v6_13240_0_1	dd_Smed_v6_13240_0_1	1..378	3.28773	0.505468	1.41958	0.111203	0.99975	1
dd_Smed_v6_13241_0_1	dd_Smed_v6_13241_0_1	1..1036	2.22587	0.376336	1.29804	0.341993	0.99975	1
dd_Smed_v6_13241_0_10	dd_Smed_v6_13241_0_10	1..799	0	#N/A	#N/A	#N/A	#N/A	#N/A
dd_Smed_v6_13241_0_11	dd_Smed_v6_13241_0_11	1..672	3.62091	-0.113394	-1.08177	0.692141	0.99975	1
dd_Smed_v6_13241_0_12	dd_Smed_v6_13241_0_12	1..618	0.294696	0.955524	1.93928	0.334093	#N/A	1
dd_Smed_v6_13241_0_13	dd_Smed_v6_13241_0_13	1..601	3.86183	0.139895	1.10182	0.630558	0.99975	1
dd_Smed_v6_13241_0_14	dd_Smed_v6_13241_0_14	1..571	0	#N/A	#N/A	#N/A	#N/A	#N/A
dd_Smed_v6_13241_0_15	dd_Smed_v6_13241_0_15	1..523	2.92518	0.27742	1.21203	0.41382	0.99975	1
dd_Smed_v6_13241_0_16	dd_Smed_v6_13241_0_16	1..452	0.05718	-3.09968	-8.5723	0.139748	#N/A	1
dd_Smed_v6_13241_0_18	dd_Smed_v6_13241_0_18	1..421	0.739854	-1.06273	-2.08888	0.286997	#N/A	1
dd_Smed_v6_13241_0_19	dd_Smed_v6_13241_0_19	1..418	0	#N/A	#N/A	#N/A	#N/A	#N/A
dd_Smed_v6_13241_0_2	dd_Smed_v6_13241_0_2	1..964	0.282186	0.307979	1.23797	0.737635	0.99975	1
dd_Smed_v6_13241_0_20	dd_Smed_v6_13241_0_20	1..412	0.341305	0.234476	1.17648	0.732348	0.99975	1
dd_Smed_v6_13241_0_21	dd_Smed_v6_13241_0_21	1..391	0.225369	-0.539908	-1.45388	0.49166	#N/A	1
dd_Smed_v6_13241_0_22	dd_Smed_v6_13241_0_22	1..332	0.884746	-0.108272	-1.07794	0.849111	0.99975	1
dd_Smed_v6_13241_0_24	dd_Smed_v6_13241_0_24	1..304	4.23548	-0.0782714	-1.05575	0.809094	0.99975	1
dd_Smed_v6_13241_0_25	dd_Smed_v6_13241_0_25	1..298	7.13346	-0.250727	-1.18981	0.399292	0.99975	1
dd_Smed_v6_13241_0_28	dd_Smed_v6_13241_0_28	1..259	0.581263	1.61261	3.05805	0.0359178	#N/A	1
dd_Smed_v6_13241_0_29	dd_Smed_v6_13241_0_29	1..241	4.79617	-0.175926	-1.12969	0.598264	0.99975	1
dd_Smed_v6_13241_0_3	dd_Smed_v6_13241_0_3	1..954	0.428746	-1.28631	-2.43903	0.209506	0.99975	1
dd_Smed_v6_13241_0_30	dd_Smed_v6_13241_0_30	1..223	0.646683	-1.84622	-3.59557	0.0478407	#N/A	1
dd_Smed_v6_13241_0_4	dd_Smed_v6_13241_0_4	1..943	0	-0.0266441	-1.01864	0.992351	#N/A	1
dd_Smed_v6_13241_0_5	dd_Smed_v6_13241_0_5	1..882	0.16684	-2.15197	-4.44434	0.0646124	#N/A	1
dd_Smed_v6_13241_0_6	dd_Smed_v6_13241_0_6	1..878	2.75095	0.176587	1.13021	0.611413	0.99975	1
dd_Smed_v6_13241_0_7	dd_Smed_v6_13241_0_7	1..871	0	#N/A	#N/A	#N/A	#N/A	#N/A
dd_Smed_v6_13241_0_8	dd_Smed_v6_13241_0_8	1..846	0	-0.0259876	-1.01818	0.992843	#N/A	1
dd_Smed_v6_13241_0_9	dd_Smed_v6_13241_0_9	1..831	0	#N/A	#N/A	#N/A	#N/A	#N/A
dd_Smed_v6_13242_0_1	dd_Smed_v6_13242_0_1	1..1242	2.26519	-0.084223	-1.06012	0.768864	0.99975	1
dd_Smed_v6_13242_0_2	dd_Smed_v6_13242_0_2	1..1215	1.0224	0.162466	1.1192	0.677632	0.99975	1
dd_Smed_v6_13242_0_3	dd_Smed_v6_13242_0_3	1..874	0.874109	-0.0636585	-1.04511	0.872616	0.99975	1
dd_Smed_v6_13246_0_1	dd_Smed_v6_13246_0_1	1..2516	2.99372	0.0122291	1.00851	0.947185	0.99975	1
dd_Smed_v6_13246_0_2	dd_Smed_v6_13246_0_2	1..2184	0.469505	0.493454	1.40781	0.526664	0.99975	1
dd_Smed_v6_13246_0_3	dd_Smed_v6_13246_0_3	1..1076	0.797622	-0.217373	-1.16261	0.793237	0.99975	1
dd_Smed_v6_13246_0_4	dd_Smed_v6_13246_0_4	1..744	0.0911558	1.85032	3.60581	0.243373	#N/A	1
dd_Smed_v6_13247_0_1	dd_Smed_v6_13247_0_1	1..3109	5.18214	0.00391815	1.00272	0.974242	0.99975	1
dd_Smed_v6_13248_0_1	dd_Smed_v6_13248_0_1	1..3555	0.613051	-0.108815	-1.07834	0.911603	0.99975	1
dd_Smed_v6_13248_0_2	dd_Smed_v6_13248_0_2	1..3537	0.19592	-0.128077	-1.09284	0.892749	0.99975	1
dd_Smed_v6_13248_0_3	dd_Smed_v6_13248_0_3	1..3531	0.226482	-1.68363	-3.21236	0.154317	0.99975	1
dd_Smed_v6_13248_0_4	dd_Smed_v6_13248_0_4	1..3528	8.69865	0.111133	1.08008	0.536273	0.99975	1
dd_Smed_v6_13248_0_5	dd_Smed_v6_13248_0_5	1..3513	0.0560776	-1.12008	-2.17359	0.33196	0.99975	1
dd_Smed_v6_13248_0_6	dd_Smed_v6_13248_0_6	1..3510	2.65834	0.0875302	1.06255	0.739301	0.99975	1
dd_Smed_v6_13248_0_7	dd_Smed_v6_13248_0_7	1..3504	1.23734	-0.490518	-1.40495	0.42503	0.99975	1
dd_Smed_v6_13248_0_8	dd_Smed_v6_13248_0_8	1..3486	0.308196	-0.627057	-1.54441	0.292039	0.99975	1
dd_Smed_v6_13249_0_1	dd_Smed_v6_13249_0_1	1..1001	3.2555	0.482013	1.39669	0.087912	0.99975	1
dd_Smed_v6_1324_0_1	dd_Smed_v6_1324_0_1	1..1080	263.27	0.0741985	1.05278	0.572951	0.99975	1
dd_Smed_v6_13250_0_1	dd_Smed_v6_13250_0_1	1..2258	3.5767	-0.302851	-1.23358	0.139584	0.99975	1
dd_Smed_v6_13250_0_2	dd_Smed_v6_13250_0_2	1..2231	3.44273	0.241783	1.18245	0.2029	0.99975	1
dd_Smed_v6_13251_0_1	dd_Smed_v6_13251_0_1	1..1467	7.34762	0.0428522	1.03015	0.805734	0.99975	1
dd_Smed_v6_13253_0_1	dd_Smed_v6_13253_0_1	1..956	0.829853	0.0925186	1.06623	0.8233	0.99975	1
dd_Smed_v6_13253_0_2	dd_Smed_v6_13253_0_2	1..825	5.733	-0.0416947	-1.02932	0.840085	0.99975	1
dd_Smed_v6_13253_0_3	dd_Smed_v6_13253_0_3	1..791	2.17286	0.245388	1.18541	0.446572	0.99975	1
dd_Smed_v6_13255_0_1	dd_Smed_v6_13255_0_1	1..845	17.1779	-0.0448598	-1.03158	0.75142	0.99975	1
dd_Smed_v6_13258_0_1	dd_Smed_v6_13258_0_1	1..1682	7.85701	0.0561902	1.03972	0.719118	0.99975	1
dd_Smed_v6_1325_0_1	dd_Smed_v6_1325_0_1	1..3566	2.97806	0.182152	1.13457	0.389298	0.99975	1
dd_Smed_v6_1325_0_2	dd_Smed_v6_1325_0_2	1..3519	2.84218	-0.144022	-1.10498	0.423738	0.99975	1
dd_Smed_v6_1325_0_3	dd_Smed_v6_1325_0_3	1..3073	0.376475	-1.59595	-3.02294	0.0902325	0.99975	1
dd_Smed_v6_1325_0_4	dd_Smed_v6_1325_0_4	1..495	20.2718	0.00307606	1.00213	0.984984	0.99975	1
dd_Smed_v6_1325_0_5	dd_Smed_v6_1325_0_5	1..484	27.778	0.0263536	1.01843	0.877274	0.99975	1
dd_Smed_v6_1325_1_1	dd_Smed_v6_1325_1_1	1..1206	59.1358	0.120196	1.08688	0.431998	0.99975	1
dd_Smed_v6_13260_0_1	dd_Smed_v6_13260_0_1	1..654	15.2561	0.184407	1.13635	0.253244	0.99975	1
dd_Smed_v6_13261_0_1	dd_Smed_v6_13261_0_1	1..1309	4.3182	-0.0157849	-1.011	0.935641	0.99975	1
dd_Smed_v6_13263_0_1	dd_Smed_v6_13263_0_1	1..1816	5.14053	0.04002	1.02813	0.78711	0.99975	1
dd_Smed_v6_13264_0_1	dd_Smed_v6_13264_0_1	1..2808	5.48269	-0.0510922	-1.03605	0.670488	0.99975	1
dd_Smed_v6_13267_0_1	dd_Smed_v6_13267_0_1	1..370	2.89321	0.220905	1.16546	0.507562	0.99975	1
dd_Smed_v6_13268_0_1	dd_Smed_v6_13268_0_1	1..528	3.15608	0.129086	1.0936	0.702272	0.99975	1
dd_Smed_v6_13269_0_1	dd_Smed_v6_13269_0_1	1..1806	5.02543	-0.036904	-1.02591	0.836637	0.99975	1
dd_Smed_v6_1326_0_1	dd_Smed_v6_1326_0_1	1..1586	148.085	0.112224	1.08089	0.424745	0.99975	1
dd_Smed_v6_13270_0_1	dd_Smed_v6_13270_0_1	1..1179	1.75722	0.105372	1.07577	0.714522	0.99975	1
dd_Smed_v6_13271_0_1	dd_Smed_v6_13271_0_1	1..3418	6.09645	-0.189342	-1.14024	0.275122	0.99975	1
dd_Smed_v6_13271_0_2	dd_Smed_v6_13271_0_2	1..3397	2.56611	0.118753	1.0858	0.590968	0.99975	1
dd_Smed_v6_13272_0_1	dd_Smed_v6_13272_0_1	1..846	3.13003	0.25252	1.19129	0.381776	0.99975	1
dd_Smed_v6_13273_0_1	dd_Smed_v6_13273_0_1	1..1032	7.95427	-0.208605	-1.15557	0.243155	0.99975	1
dd_Smed_v6_13273_0_2	dd_Smed_v6_13273_0_2	1..932	0.17291	2.51684	5.72327	0.0830642	#N/A	1
dd_Smed_v6_13274_0_1	dd_Smed_v6_13274_0_1	1..1270	7.23746	0.14142	1.10299	0.357617	0.99975	1
dd_Smed_v6_13275_0_1	dd_Smed_v6_13275_0_1	1..3677	4.52066	-0.207277	-1.15451	0.0985151	0.99975	1
dd_Smed_v6_13276_0_1	dd_Smed_v6_13276_0_1	1..327	5.35226	0.0293374	1.02054	0.916707	0.99975	1
dd_Smed_v6_13276_0_2	dd_Smed_v6_13276_0_2	1..278	0.887778	0.719803	1.64696	0.231158	0.99975	1
dd_Smed_v6_13277_0_1	dd_Smed_v6_13277_0_1	1..386	22.6588	0.103283	1.07422	0.616385	0.99975	1
dd_Smed_v6_13278_0_1	dd_Smed_v6_13278_0_1	1..1518	9.37397	0.182153	1.13458	0.327619	0.99975	1
dd_Smed_v6_13279_0_1	dd_Smed_v6_13279_0_1	1..1589	3.70322	0.0186485	1.01301	0.92329	0.99975	1
dd_Smed_v6_1327_0_1	dd_Smed_v6_1327_0_1	1..2602	152.993	0.0775022	1.05519	0.482199	0.99975	1
dd_Smed_v6_13280_0_1	dd_Smed_v6_13280_0_1	1..941	6.2606	0.0090976	1.00633	0.96574	0.99975	1
dd_Smed_v6_13280_0_2	dd_Smed_v6_13280_0_2	1..932	16.9429	-0.170513	-1.12546	0.202946	0.99975	1
dd_Smed_v6_13280_0_3	dd_Smed_v6_13280_0_3	1..554	7.39332	-0.113787	-1.08206	0.640503	0.99975	1
dd_Smed_v6_13280_0_4	dd_Smed_v6_13280_0_4	1..452	8.45858	0.145351	1.106	0.589202	0.99975	1
dd_Smed_v6_13281_0_1	dd_Smed_v6_13281_0_1	1..1478	5.9617	0.178509	1.13171	0.291938	0.99975	1
dd_Smed_v6_13282_0_1	dd_Smed_v6_13282_0_1	1..1582	7.72745	0.00467613	1.00325	0.973224	0.99975	1
dd_Smed_v6_13283_0_1	dd_Smed_v6_13283_0_1	1..913	3.22091	0.0614308	1.0435	0.816151	0.99975	1
dd_Smed_v6_13286_0_1	dd_Smed_v6_13286_0_1	1..2560	9.47072	-0.117881	-1.08514	0.53751	0.99975	1
dd_Smed_v6_13288_0_1	dd_Smed_v6_13288_0_1	1..918	5.95978	0.230685	1.17339	0.223142	0.99975	1
dd_Smed_v6_13289_0_1	dd_Smed_v6_13289_0_1	1..1035	6.13544	-0.0177713	-1.01239	0.927042	0.99975	1
dd_Smed_v6_1328_0_1	dd_Smed_v6_1328_0_1	1..1286	107.551	0.0233678	1.01633	0.831591	0.99975	1
dd_Smed_v6_13290_0_1	dd_Smed_v6_13290_0_1	1..2723	0.252369	-1.43792	-2.7093	0.147579	0.99975	1
dd_Smed_v6_13290_0_2	dd_Smed_v6_13290_0_2	1..2669	1.94619	0.117975	1.08521	0.644781	0.99975	1
dd_Smed_v6_13290_0_3	dd_Smed_v6_13290_0_3	1..2402	0.0545195	-0.808683	-1.75161	0.461473	#N/A	1
dd_Smed_v6_13290_0_4	dd_Smed_v6_13290_0_4	1..2348	0.780899	0.443751	1.36014	0.392313	0.99975	1
dd_Smed_v6_13290_0_5	dd_Smed_v6_13290_0_5	1..2334	0.0490822	-0.366295	-1.28904	0.727518	#N/A	1
dd_Smed_v6_13290_0_6	dd_Smed_v6_13290_0_6	1..2280	0.35246	-0.577495	-1.49226	0.413011	0.99975	1
dd_Smed_v6_13290_0_7	dd_Smed_v6_13290_0_7	1..2013	0.00654599	-1.11157	-2.16081	0.491663	#N/A	1
dd_Smed_v6_13290_0_8	dd_Smed_v6_13290_0_8	1..1959	0.0554096	0.151219	1.11051	0.870874	0.99975	1
dd_Smed_v6_13291_0_1	dd_Smed_v6_13291_0_1	1..1966	4.07297	-0.0513189	-1.03621	0.805716	0.99975	1
dd_Smed_v6_13292_0_1	dd_Smed_v6_13292_0_1	1..2444	1.6099	0.143642	1.10469	0.569083	0.99975	1
dd_Smed_v6_13292_0_2	dd_Smed_v6_13292_0_2	1..2395	0.125719	-1.97754	-3.93821	0.125743	#N/A	1
dd_Smed_v6_13292_0_3	dd_Smed_v6_13292_0_3	1..2393	0.165448	0.219801	1.16457	0.812753	0.99975	1
dd_Smed_v6_13292_0_4	dd_Smed_v6_13292_0_4	1..2344	0.00297218	1.24032	2.36251	0.609848	#N/A	1
dd_Smed_v6_13293_0_1	dd_Smed_v6_13293_0_1	1..455	15.854	-0.145586	-1.10618	0.387323	0.99975	1
dd_Smed_v6_13295_0_1	dd_Smed_v6_13295_0_1	1..7217	0.671521	0.43387	1.35085	0.298371	0.99975	1
dd_Smed_v6_13295_0_2	dd_Smed_v6_13295_0_2	1..7202	0.128048	0.266728	1.20308	0.590962	0.99975	1
dd_Smed_v6_13295_0_3	dd_Smed_v6_13295_0_3	1..7193	1.68934	-0.161854	-1.11872	0.406572	0.99975	1
dd_Smed_v6_13295_0_4	dd_Smed_v6_13295_0_4	1..7187	0.954091	0.401204	1.32061	0.277732	0.99975	1
dd_Smed_v6_13295_0_5	dd_Smed_v6_13295_0_5	1..7178	0.349307	-0.194953	-1.14469	0.590781	0.99975	1
dd_Smed_v6_13295_0_6	dd_Smed_v6_13295_0_6	1..7172	0.162365	0.138088	1.10045	0.753089	0.99975	1
dd_Smed_v6_13295_0_7	dd_Smed_v6_13295_0_7	1..7163	2.45154	-0.127114	-1.09211	0.552019	0.99975	1
dd_Smed_v6_13295_0_8	dd_Smed_v6_13295_0_8	1..7148	0.452621	0.0235646	1.01647	0.942673	0.99975	1
dd_Smed_v6_13296_0_1	dd_Smed_v6_13296_0_1	1..1318	8.06224	-0.19073	-1.14134	0.249519	0.99975	1
dd_Smed_v6_13297_0_1	dd_Smed_v6_13297_0_1	1..2421	4.78049	-0.331976	-1.25874	0.219965	0.99975	1
dd_Smed_v6_13298_0_1	dd_Smed_v6_13298_0_1	1..2827	7.13888	-0.0478823	-1.03375	0.750063	0.99975	1
dd_Smed_v6_1329_0_1	dd_Smed_v6_1329_0_1	1..997	467.778	-0.0570242	-1.04032	0.716847	0.99975	1
dd_Smed_v6_132_0_1	dd_Smed_v6_132_0_1	1..433	509.864	0.19349	1.14353	0.216887	0.99975	1
dd_Smed_v6_13301_0_1	dd_Smed_v6_13301_0_1	1..2018	5.49373	0.0527854	1.03727	0.741399	0.99975	1
dd_Smed_v6_13302_0_2	dd_Smed_v6_13302_0_2	1..464	1.70323	0.016021	1.01117	0.961299	0.99975	1
dd_Smed_v6_13303_0_1	dd_Smed_v6_13303_0_1	1..724	17.4844	-0.0259536	-1.01815	0.844323	0.99975	1
dd_Smed_v6_13304_0_1	dd_Smed_v6_13304_0_1	1..1758	10.1081	-0.00584337	-1.00406	0.963124	0.99975	1
dd_Smed_v6_13305_1_1	dd_Smed_v6_13305_1_1	1..1657	5.31042	-0.00280876	-1.00195	0.987205	0.99975	1
dd_Smed_v6_13305_1_10	dd_Smed_v6_13305_1_10	1..681	0.16939	-1.46318	-2.75715	0.264781	#N/A	1
dd_Smed_v6_13305_1_12	dd_Smed_v6_13305_1_12	1..553	0	#N/A	#N/A	#N/A	#N/A	#N/A
dd_Smed_v6_13305_1_13	dd_Smed_v6_13305_1_13	1..538	0	#N/A	#N/A	#N/A	#N/A	#N/A
dd_Smed_v6_13305_1_14	dd_Smed_v6_13305_1_14	1..449	0.514337	0.00153589	1.00107	0.998139	0.999946	1
dd_Smed_v6_13305_1_2	dd_Smed_v6_13305_1_2	1..1149	0.423505	-1.8748	-3.66751	0.0509887	0.99975	1
dd_Smed_v6_13305_1_3	dd_Smed_v6_13305_1_3	1..1138	1.5342	-0.87063	-1.82846	0.338871	0.99975	1
dd_Smed_v6_13305_1_4	dd_Smed_v6_13305_1_4	1..1134	0.151597	0.205657	1.15321	0.854563	0.99975	1
dd_Smed_v6_13305_1_5	dd_Smed_v6_13305_1_5	1..1123	4.07731	0.0714015	1.05074	0.803718	0.99975	1
dd_Smed_v6_13305_1_6	dd_Smed_v6_13305_1_6	1..729	4.91979	0.0905303	1.06476	0.706853	0.99975	1
dd_Smed_v6_13305_1_7	dd_Smed_v6_13305_1_7	1..707	0.782317	0.605012	1.52099	0.480751	0.99975	1
dd_Smed_v6_13305_1_8	dd_Smed_v6_13305_1_8	1..696	0.0405004	0.191686	1.1421	0.890834	#N/A	1
dd_Smed_v6_13305_1_9	dd_Smed_v6_13305_1_9	1..692	0.279075	1.14344	2.20907	0.3411	0.99975	1
dd_Smed_v6_13306_0_1	dd_Smed_v6_13306_0_1	1..2607	0.330809	-0.13974	-1.10171	0.799143	0.99975	1
dd_Smed_v6_13306_0_2	dd_Smed_v6_13306_0_2	1..2563	2.12211	0.529764	1.44369	0.0845945	0.99975	1
dd_Smed_v6_13306_0_3	dd_Smed_v6_13306_0_3	1..2562	0.564361	0.019308	1.01347	0.972808	0.99975	1
dd_Smed_v6_13306_0_4	dd_Smed_v6_13306_0_4	1..2518	3.24298	-0.0246894	-1.01726	0.906016	0.99975	1
dd_Smed_v6_13306_0_5	dd_Smed_v6_13306_0_5	1..2015	0.780697	0.293641	1.22573	0.659193	0.99975	1
dd_Smed_v6_13306_0_6	dd_Smed_v6_13306_0_6	1..1971	3.86636	-0.192017	-1.14236	0.336276	0.99975	1
dd_Smed_v6_13307_0_1	dd_Smed_v6_13307_0_1	1..1887	4.18334	0.151056	1.11038	0.355187	0.99975	1
dd_Smed_v6_13309_0_1	dd_Smed_v6_13309_0_1	1..2383	5.96248	0.0110765	1.00771	0.933517	0.99975	1
dd_Smed_v6_1330_0_1	dd_Smed_v6_1330_0_1	1..1315	58.7096	0.0838125	1.05982	0.458178	0.99975	1
dd_Smed_v6_13311_0_1	dd_Smed_v6_13311_0_1	1..2041	5.81425	0.0415973	1.02925	0.780883	0.99975	1
dd_Smed_v6_13313_0_1	dd_Smed_v6_13313_0_1	1..446	2.06979	0.160051	1.11733	0.656935	0.99975	1
dd_Smed_v6_13313_0_2	dd_Smed_v6_13313_0_2	1..272	10.9937	0.344439	1.26966	0.17748	0.99975	1
dd_Smed_v6_13315_0_1	dd_Smed_v6_13315_0_1	1..627	1.20109	-0.169658	-1.12479	0.707257	0.99975	1
dd_Smed_v6_13315_0_3	dd_Smed_v6_13315_0_3	1..488	0.925501	-0.648675	-1.56773	0.21788	0.99975	1
dd_Smed_v6_13316_0_1	dd_Smed_v6_13316_0_1	1..4259	3.20448	0.0167097	1.01165	0.910562	0.99975	1
dd_Smed_v6_13316_0_2	dd_Smed_v6_13316_0_2	1..2915	2.03405	0.171896	1.12654	0.492094	0.99975	1
dd_Smed_v6_13317_0_1	dd_Smed_v6_13317_0_1	1..2198	5.96877	0.137588	1.10006	0.326387	0.99975	1
dd_Smed_v6_13318_0_1	dd_Smed_v6_13318_0_1	1..617	5.40314	-0.0675208	-1.04791	0.777872	0.99975	1
dd_Smed_v6_1331_0_1	dd_Smed_v6_1331_0_1	1..1652	189.124	-0.0525907	-1.03713	0.615562	0.99975	1
dd_Smed_v6_13321_0_1	dd_Smed_v6_13321_0_1	1..2096	0.667356	-1.41337	-2.66359	0.02132	0.99975	1
dd_Smed_v6_13321_0_2	dd_Smed_v6_13321_0_2	1..1988	0.658566	0.509764	1.42382	0.39513	0.99975	1
dd_Smed_v6_13321_0_6	dd_Smed_v6_13321_0_6	1..1139	0	-0.0268855	-1.01881	0.992169	#N/A	1
dd_Smed_v6_13321_0_7	dd_Smed_v6_13321_0_7	1..1031	0.0383721	3.36656	10.3142	0.143908	#N/A	1
dd_Smed_v6_13322_0_1	dd_Smed_v6_13322_0_1	1..3444	4.232	-0.0364244	-1.02557	0.833246	0.99975	1
dd_Smed_v6_13322_0_10	dd_Smed_v6_13322_0_10	1..588	0.595178	-0.214088	-1.15997	0.673384	0.99975	1
dd_Smed_v6_13322_0_11	dd_Smed_v6_13322_0_11	1..404	1.53272	0.0608086	1.04305	0.873835	0.99975	1
dd_Smed_v6_13322_0_13	dd_Smed_v6_13322_0_13	1..254	1.30704	-0.14167	-1.10318	0.771894	0.99975	1
dd_Smed_v6_13322_0_14	dd_Smed_v6_13322_0_14	1..211	4.51154	-0.258625	-1.19634	0.478883	0.99975	1
dd_Smed_v6_13322_0_2	dd_Smed_v6_13322_0_2	1..1506	0.602213	0.0445744	1.03138	0.902677	0.99975	1
dd_Smed_v6_13322_0_5	dd_Smed_v6_13322_0_5	1..1084	2.29442	0.0941693	1.06745	0.726642	0.99975	1
dd_Smed_v6_13323_0_1	dd_Smed_v6_13323_0_1	1..984	14.9386	-0.129977	-1.09428	0.341197	0.99975	1
dd_Smed_v6_13324_0_1	dd_Smed_v6_13324_0_1	1..1564	5.76675	0.148096	1.10811	0.426942	0.99975	1
dd_Smed_v6_13326_0_1	dd_Smed_v6_13326_0_1	1..1500	6.33444	0.0534515	1.03774	0.737924	0.99975	1
dd_Smed_v6_13327_0_1	dd_Smed_v6_13327_0_1	1..2469	7.54726	0.0435464	1.03064	0.732395	0.99975	1
dd_Smed_v6_13328_0_1	dd_Smed_v6_13328_0_1	1..2717	0	#N/A	#N/A	#N/A	#N/A	#N/A
dd_Smed_v6_13328_0_10	dd_Smed_v6_13328_0_10	1..2301	0	#N/A	#N/A	#N/A	#N/A	#N/A
dd_Smed_v6_13328_0_11	dd_Smed_v6_13328_0_11	1..2118	0	#N/A	#N/A	#N/A	#N/A	#N/A
dd_Smed_v6_13328_0_12	dd_Smed_v6_13328_0_12	1..2109	0	#N/A	#N/A	#N/A	#N/A	#N/A
dd_Smed_v6_13328_0_13	dd_Smed_v6_13328_0_13	1..2104	0	#N/A	#N/A	#N/A	#N/A	#N/A
dd_Smed_v6_13328_0_14	dd_Smed_v6_13328_0_14	1..2089	0	#N/A	#N/A	#N/A	#N/A	#N/A
dd_Smed_v6_13328_0_15	dd_Smed_v6_13328_0_15	1..2072	0	#N/A	#N/A	#N/A	#N/A	#N/A
dd_Smed_v6_13328_0_16	dd_Smed_v6_13328_0_16	1..2069	0	#N/A	#N/A	#N/A	#N/A	#N/A
dd_Smed_v6_13328_0_17	dd_Smed_v6_13328_0_17	1..2063	0	-0.0269519	-1.01886	0.992025	#N/A	1
dd_Smed_v6_13328_0_18	dd_Smed_v6_13328_0_18	1..2058	0	#N/A	#N/A	#N/A	#N/A	#N/A
dd_Smed_v6_13328_0_19	dd_Smed_v6_13328_0_19	1..2055	0	#N/A	#N/A	#N/A	#N/A	#N/A
dd_Smed_v6_13328_0_2	dd_Smed_v6_13328_0_2	1..2671	0	#N/A	#N/A	#N/A	#N/A	#N/A
dd_Smed_v6_13328_0_20	dd_Smed_v6_13328_0_20	1..2040	0	#N/A	#N/A	#N/A	#N/A	#N/A
dd_Smed_v6_13328_0_21	dd_Smed_v6_13328_0_21	1..2023	0	#N/A	#N/A	#N/A	#N/A	#N/A
dd_Smed_v6_13328_0_22	dd_Smed_v6_13328_0_22	1..2009	0	#N/A	#N/A	#N/A	#N/A	#N/A
dd_Smed_v6_13328_0_23	dd_Smed_v6_13328_0_23	1..1854	0	#N/A	#N/A	#N/A	#N/A	#N/A
dd_Smed_v6_13328_0_24	dd_Smed_v6_13328_0_24	1..1831	0	#N/A	#N/A	#N/A	#N/A	#N/A
dd_Smed_v6_13328_0_25	dd_Smed_v6_13328_0_25	1..1817	0	#N/A	#N/A	#N/A	#N/A	#N/A
dd_Smed_v6_13328_0_26	dd_Smed_v6_13328_0_26	1..1805	0	#N/A	#N/A	#N/A	#N/A	#N/A
dd_Smed_v6_13328_0_27	dd_Smed_v6_13328_0_27	1..1802	0	#N/A	#N/A	#N/A	#N/A	#N/A
dd_Smed_v6_13328_0_28	dd_Smed_v6_13328_0_28	1..1785	0.00390296	1.2316	2.34828	0.606423	#N/A	1
dd_Smed_v6_13328_0_29	dd_Smed_v6_13328_0_29	1..1771	0.00786762	1.90931	3.75629	0.422075	#N/A	1
dd_Smed_v6_13328_0_3	dd_Smed_v6_13328_0_3	1..2668	0	#N/A	#N/A	#N/A	#N/A	#N/A
dd_Smed_v6_13328_0_30	dd_Smed_v6_13328_0_30	1..1768	0.00639328	1.89206	3.71165	0.424198	#N/A	1
dd_Smed_v6_13328_0_31	dd_Smed_v6_13328_0_31	1..1719	0.0184866	-2.40541	-5.29785	0.219435	#N/A	1
dd_Smed_v6_13328_0_32	dd_Smed_v6_13328_0_32	1..1567	0	#N/A	#N/A	#N/A	#N/A	#N/A
dd_Smed_v6_13328_0_34	dd_Smed_v6_13328_0_34	1..1490	0.116535	-0.783271	-1.72103	0.356584	0.99975	1
dd_Smed_v6_13328_0_36	dd_Smed_v6_13328_0_36	1..1481	0.0151698	2.68888	6.44814	0.234472	#N/A	1
dd_Smed_v6_13328_0_37	dd_Smed_v6_13328_0_37	1..1476	0	#N/A	#N/A	#N/A	#N/A	#N/A
dd_Smed_v6_13328_0_38	dd_Smed_v6_13328_0_38	1..1441	0.044106	-3.71385	-13.1214	0.0762193	#N/A	1
dd_Smed_v6_13328_0_39	dd_Smed_v6_13328_0_39	1..1427	0	#N/A	#N/A	#N/A	#N/A	#N/A
dd_Smed_v6_13328_0_4	dd_Smed_v6_13328_0_4	1..2622	0	#N/A	#N/A	#N/A	#N/A	#N/A
dd_Smed_v6_13328_0_42	dd_Smed_v6_13328_0_42	1..1241	0	-0.0269519	-1.01886	0.992025	#N/A	1
dd_Smed_v6_13328_0_43	dd_Smed_v6_13328_0_43	1..1213	0	#N/A	#N/A	#N/A	#N/A	#N/A
dd_Smed_v6_13328_0_45	dd_Smed_v6_13328_0_45	1..1203	0.0999894	1.08943	2.12789	0.313231	#N/A	1
dd_Smed_v6_13328_0_46	dd_Smed_v6_13328_0_46	1..1192	0.0189653	2.67604	6.39101	0.250353	#N/A	1
dd_Smed_v6_13328_0_47	dd_Smed_v6_13328_0_47	1..1189	0.124913	-0.0967326	-1.06935	0.916125	#N/A	1
dd_Smed_v6_13328_0_49	dd_Smed_v6_13328_0_49	1..954	0.107246	0.290899	1.2234	0.770274	#N/A	1
dd_Smed_v6_13328_0_5	dd_Smed_v6_13328_0_5	1..2430	0	#N/A	#N/A	#N/A	#N/A	#N/A
dd_Smed_v6_13328_0_54	dd_Smed_v6_13328_0_54	1..600	0.11788	0.642407	1.56093	0.513179	#N/A	1
dd_Smed_v6_13328_0_56	dd_Smed_v6_13328_0_56	1..583	1.09654	-0.103151	-1.07412	0.810811	0.99975	1
dd_Smed_v6_13328_0_6	dd_Smed_v6_13328_0_6	1..2396	0	#N/A	#N/A	#N/A	#N/A	#N/A
dd_Smed_v6_13328_0_60	dd_Smed_v6_13328_0_60	1..333	2.67561	0.222522	1.16677	0.577058	0.99975	1
dd_Smed_v6_13328_0_61	dd_Smed_v6_13328_0_61	1..277	4.06314	-0.323318	-1.25121	0.319625	0.99975	1
dd_Smed_v6_13328_0_7	dd_Smed_v6_13328_0_7	1..2384	0	#N/A	#N/A	#N/A	#N/A	#N/A
dd_Smed_v6_13328_0_8	dd_Smed_v6_13328_0_8	1..2350	0	#N/A	#N/A	#N/A	#N/A	#N/A
dd_Smed_v6_13328_0_9	dd_Smed_v6_13328_0_9	1..2347	0	#N/A	#N/A	#N/A	#N/A	#N/A
dd_Smed_v6_1332_0_1	dd_Smed_v6_1332_0_1	1..803	158.165	0.0289554	1.02027	0.782013	0.99975	1
dd_Smed_v6_13331_0_1	dd_Smed_v6_13331_0_1	1..258	9.0629	-0.102887	-1.07392	0.68475	0.99975	1
dd_Smed_v6_13332_0_1	dd_Smed_v6_13332_0_1	1..1565	7.69121	-0.00345109	-1.00239	0.982213	0.99975	1
dd_Smed_v6_13333_0_1	dd_Smed_v6_13333_0_1	1..1753	13.344	-0.121995	-1.08824	0.307495	0.99975	1
dd_Smed_v6_13334_0_1	dd_Smed_v6_13334_0_1	1..634	6.65206	-0.793729	-1.73355	0.00273173	0.609447	1
dd_Smed_v6_13335_0_1	dd_Smed_v6_13335_0_1	1..2405	1.32254	-0.117705	-1.08501	0.757152	0.99975	1
dd_Smed_v6_13335_0_2	dd_Smed_v6_13335_0_2	1..2347	6.10001	-0.120893	-1.08741	0.547294	0.99975	1
dd_Smed_v6_13336_0_1	dd_Smed_v6_13336_0_1	1..1321	7.67132	0.0292851	1.02051	0.851381	0.99975	1
dd_Smed_v6_13339_0_1	dd_Smed_v6_13339_0_1	1..2843	7.89344	-0.26245	-1.19951	0.249825	0.99975	1
dd_Smed_v6_1333_0_1	dd_Smed_v6_1333_0_1	1..825	113.231	0.0145711	1.01015	0.908467	0.99975	1
dd_Smed_v6_13340_0_1	dd_Smed_v6_13340_0_1	1..1221	8.82688	0.012424	1.00865	0.943782	0.99975	1
dd_Smed_v6_13341_0_1	dd_Smed_v6_13341_0_1	1..1886	5.41047	-0.143422	-1.10452	0.436948	0.99975	1
dd_Smed_v6_13342_0_2	dd_Smed_v6_13342_0_2	1..676	2.40124	0.12426	1.08995	0.694371	0.99975	1
dd_Smed_v6_13342_0_3	dd_Smed_v6_13342_0_3	1..638	1.77203	0.332903	1.25954	0.350111	0.99975	1
dd_Smed_v6_13342_0_4	dd_Smed_v6_13342_0_4	1..622	0.121644	-0.646582	-1.56545	0.603342	#N/A	1
dd_Smed_v6_13342_0_6	dd_Smed_v6_13342_0_6	1..509	1.22785	0.231913	1.17439	0.564289	0.99975	1
dd_Smed_v6_13343_0_1	dd_Smed_v6_13343_0_1	1..2001	11.1412	-0.0702783	-1.04992	0.606532	0.99975	1
dd_Smed_v6_13345_0_1	dd_Smed_v6_13345_0_1	1..2310	8.88953	-0.0506541	-1.03573	0.65922	0.99975	1
dd_Smed_v6_13346_0_1	dd_Smed_v6_13346_0_1	1..525	12.1371	0.0274038	1.01918	0.882656	0.99975	1
dd_Smed_v6_13347_0_1	dd_Smed_v6_13347_0_1	1..591	2.21134	0.260453	1.19785	0.444341	0.99975	1
dd_Smed_v6_1334_0_1	dd_Smed_v6_1334_0_1	1..1370	107.913	0.0246394	1.01723	0.815305	0.99975	1
dd_Smed_v6_13351_0_1	dd_Smed_v6_13351_0_1	1..681	5.70137	0.196468	1.14589	0.38809	0.99975	1
dd_Smed_v6_13354_0_1	dd_Smed_v6_13354_0_1	1..518	18.0745	-0.0203708	-1.01422	0.909103	0.99975	1
dd_Smed_v6_13355_0_1	dd_Smed_v6_13355_0_1	1..1341	4.15621	0.355445	1.27938	0.124494	0.99975	1
dd_Smed_v6_13356_0_1	dd_Smed_v6_13356_0_1	1..1976	9.45288	-0.0868119	-1.06202	0.511056	0.99975	1
dd_Smed_v6_13357_0_1	dd_Smed_v6_13357_0_1	1..561	10.7101	0.0551071	1.03894	0.784094	0.99975	1
dd_Smed_v6_13358_0_1	dd_Smed_v6_13358_0_1	1..748	8.7713	0.230581	1.17331	0.188303	0.99975	1
dd_Smed_v6_13359_0_1	dd_Smed_v6_13359_0_1	1..1353	7.67496	0.0447658	1.03152	0.782051	0.99975	1
dd_Smed_v6_1335_0_1	dd_Smed_v6_1335_0_1	1..827	193.828	-0.21213	-1.1584	0.241338	0.99975	1
dd_Smed_v6_13360_0_1	dd_Smed_v6_13360_0_1	1..2755	7.93528	-0.140104	-1.10198	0.277115	0.99975	1
dd_Smed_v6_13361_0_1	dd_Smed_v6_13361_0_1	1..3399	4.9458	-0.0505428	-1.03565	0.674521	0.99975	1
dd_Smed_v6_13362_0_1	dd_Smed_v6_13362_0_1	1..845	6.21596	0.0633526	1.04489	0.827719	0.99975	1
dd_Smed_v6_13366_0_1	dd_Smed_v6_13366_0_1	1..1577	0.963334	0.460866	1.37637	0.333539	0.99975	1
dd_Smed_v6_13366_0_2	dd_Smed_v6_13366_0_2	1..1528	4.2943	0.0840189	1.05997	0.669774	0.99975	1
dd_Smed_v6_13367_0_1	dd_Smed_v6_13367_0_1	1..1135	11.6449	-0.028694	-1.02009	0.866757	0.99975	1
dd_Smed_v6_13368_0_1	dd_Smed_v6_13368_0_1	1..2545	3.24883	0.200969	1.14947	0.339903	0.99975	1
dd_Smed_v6_13368_0_2	dd_Smed_v6_13368_0_2	1..2506	3.56301	-0.525708	-1.43964	0.0178488	0.99975	1
dd_Smed_v6_13369_0_1	dd_Smed_v6_13369_0_1	1..1261	13.7879	0.170284	1.12528	0.254016	0.99975	1
dd_Smed_v6_1336_0_1	dd_Smed_v6_1336_0_1	1..1261	98.5436	-0.0920066	-1.06585	0.532081	0.99975	1
dd_Smed_v6_13370_0_1	dd_Smed_v6_13370_0_1	1..2306	4.66979	-0.0435335	-1.03064	0.782303	0.99975	1
dd_Smed_v6_13371_0_1	dd_Smed_v6_13371_0_1	1..1851	9.41089	0.061425	1.0435	0.650315	0.99975	1
dd_Smed_v6_13372_0_1	dd_Smed_v6_13372_0_1	1..1418	9.10816	0.039821	1.02799	0.779645	0.99975	1
dd_Smed_v6_13373_0_1	dd_Smed_v6_13373_0_1	1..493	1.92698	-0.143096	-1.10427	0.705765	0.99975	1
dd_Smed_v6_13374_0_1	dd_Smed_v6_13374_0_1	1..3263	2.87221	0.064525	1.04574	0.742376	0.99975	1
dd_Smed_v6_13376_0_1	dd_Smed_v6_13376_0_1	1..214	60.6317	-0.904256	-1.87158	1.82121e-05	0.0134943	0.733893
dd_Smed_v6_13377_0_1	dd_Smed_v6_13377_0_1	1..2010	12.3933	-0.310743	-1.24035	0.0317266	0.99975	1
dd_Smed_v6_13378_0_1	dd_Smed_v6_13378_0_1	1..1317	7.61002	0.0410369	1.02885	0.810468	0.99975	1
dd_Smed_v6_13379_0_1	dd_Smed_v6_13379_0_1	1..1551	10.4019	0.133641	1.09706	0.36435	0.99975	1
dd_Smed_v6_1337_0_1	dd_Smed_v6_1337_0_1	1..793	142.997	-0.121646	-1.08798	0.45393	0.99975	1
dd_Smed_v6_13381_0_1	dd_Smed_v6_13381_0_1	1..1119	6.47579	0.139121	1.10123	0.436807	0.99975	1
dd_Smed_v6_13384_0_1	dd_Smed_v6_13384_0_1	1..1074	12.3927	-0.29139	-1.22382	0.165745	0.99975	1
dd_Smed_v6_13385_0_1	dd_Smed_v6_13385_0_1	1..3336	8.01511	0.0786578	1.05604	0.513391	0.99975	1
dd_Smed_v6_13386_0_1	dd_Smed_v6_13386_0_1	1..1460	10.2669	-0.00704223	-1.00489	0.955953	0.99975	1
dd_Smed_v6_13387_0_1	dd_Smed_v6_13387_0_1	1..490	2.84546	0.334318	1.26078	0.316602	0.99975	1
dd_Smed_v6_13388_0_1	dd_Smed_v6_13388_0_1	1..1254	3.17259	0.0139318	1.0097	0.956947	0.99975	1
dd_Smed_v6_13388_0_2	dd_Smed_v6_13388_0_2	1..1208	0.692186	-0.209091	-1.15596	0.801473	0.99975	1
dd_Smed_v6_1338_0_1	dd_Smed_v6_1338_0_1	1..1981	10.1119	-0.0642956	-1.04557	0.699456	0.99975	1
dd_Smed_v6_13392_0_1	dd_Smed_v6_13392_0_1	1..1614	11.9392	-0.15512	-1.11351	0.236608	0.99975	1
dd_Smed_v6_13394_0_1	dd_Smed_v6_13394_0_1	1..249	10.3349	0.0364329	1.02557	0.882787	0.99975	1
dd_Smed_v6_13396_0_1	dd_Smed_v6_13396_0_1	1..1739	10.8199	0.0576912	1.0408	0.718027	0.99975	1
dd_Smed_v6_13397_0_1	dd_Smed_v6_13397_0_1	1..634	0.743288	1.20317	2.30245	0.0151013	0.99975	1
dd_Smed_v6_13399_0_1	dd_Smed_v6_13399_0_1	1..2790	19.8358	-0.0615479	-1.04358	0.589748	0.99975	1
dd_Smed_v6_1339_0_1	dd_Smed_v6_1339_0_1	1..1750	175.444	-0.0606576	-1.04294	0.591087	0.99975	1
dd_Smed_v6_133_0_1	dd_Smed_v6_133_0_1	1..1053	1321.78	-0.0312763	-1.02192	0.770998	0.99975	1
dd_Smed_v6_13400_0_1	dd_Smed_v6_13400_0_1	1..1759	5.2311	0.118386	1.08552	0.559823	0.99975	1
dd_Smed_v6_13401_0_1	dd_Smed_v6_13401_0_1	1..340	8.45862	0.0553618	1.03912	0.829768	0.99975	1
dd_Smed_v6_13402_0_1	dd_Smed_v6_13402_0_1	1..1644	2.58208	-0.196451	-1.14588	0.457606	0.99975	1
dd_Smed_v6_13402_0_2	dd_Smed_v6_13402_0_2	1..503	0.111673	0.602069	1.51789	0.590991	#N/A	1
dd_Smed_v6_13403_0_1	dd_Smed_v6_13403_0_1	1..523	5.01346	0.148428	1.10836	0.598973	0.99975	1
dd_Smed_v6_13404_0_1	dd_Smed_v6_13404_0_1	1..1979	6.84946	-0.212373	-1.15859	0.162072	0.99975	1
dd_Smed_v6_13407_0_1	dd_Smed_v6_13407_0_1	1..847	6.29914	-0.551294	-1.4654	0.0139838	0.99975	1
dd_Smed_v6_13408_0_1	dd_Smed_v6_13408_0_1	1..3038	6.71162	-0.120095	-1.08681	0.40399	0.99975	1
dd_Smed_v6_13411_0_1	dd_Smed_v6_13411_0_1	1..3502	0.367726	0.146347	1.10676	0.775208	0.99975	1
dd_Smed_v6_13411_0_2	dd_Smed_v6_13411_0_2	1..3455	2.06597	0.156427	1.11452	0.414301	0.99975	1
dd_Smed_v6_13411_0_3	dd_Smed_v6_13411_0_3	1..1848	0.253474	-1.90983	-3.75764	0.0395207	0.99975	1
dd_Smed_v6_13411_0_4	dd_Smed_v6_13411_0_4	1..1801	2.68071	-0.211756	-1.1581	0.321691	0.99975	1
dd_Smed_v6_13412_0_1	dd_Smed_v6_13412_0_1	1..3404	5.45121	-0.117981	-1.08522	0.362425	0.99975	1
dd_Smed_v6_13413_0_1	dd_Smed_v6_13413_0_1	1..1036	1.19177	0.0387339	1.02721	0.902401	0.99975	1
dd_Smed_v6_13414_0_1	dd_Smed_v6_13414_0_1	1..794	7.19402	0.0614952	1.04355	0.799904	0.99975	1
dd_Smed_v6_13415_0_1	dd_Smed_v6_13415_0_1	1..598	8.92156	0.293746	1.22582	0.192914	0.99975	1
dd_Smed_v6_13416_0_1	dd_Smed_v6_13416_0_1	1..2650	10.9113	-0.0553798	-1.03913	0.62583	0.99975	1
dd_Smed_v6_13419_0_1	dd_Smed_v6_13419_0_1	1..809	3.62782	0.154727	1.11321	0.531902	0.99975	1
dd_Smed_v6_1341_0_1	dd_Smed_v6_1341_0_1	1..614	92.809	-0.0299501	-1.02098	0.862701	0.99975	1
dd_Smed_v6_13420_0_1	dd_Smed_v6_13420_0_1	1..2270	8.86737	-0.00860477	-1.00598	0.939312	0.99975	1
dd_Smed_v6_13421_0_1	dd_Smed_v6_13421_0_1	1..6569	2.06605	0.212774	1.15891	0.252071	0.99975	1
dd_Smed_v6_13421_0_2	dd_Smed_v6_13421_0_2	1..6194	4.43964	-0.148959	-1.10877	0.307548	0.99975	1
dd_Smed_v6_13423_0_1	dd_Smed_v6_13423_0_1	1..2083	4.677	0.0028936	1.00201	0.985259	0.99975	1
dd_Smed_v6_13424_0_1	dd_Smed_v6_13424_0_1	1..1429	0.992594	-0.526214	-1.44014	0.422778	0.99975	1
dd_Smed_v6_13424_0_2	dd_Smed_v6_13424_0_2	1..1396	10.4578	-0.10608	-1.0763	0.497918	0.99975	1
dd_Smed_v6_13425_0_1	dd_Smed_v6_13425_0_1	1..534	2.58272	0.0313106	1.02194	0.925008	0.99975	1
dd_Smed_v6_13425_0_2	dd_Smed_v6_13425_0_2	1..494	2.34244	-0.269405	-1.20531	0.479314	0.99975	1
dd_Smed_v6_13426_0_1	dd_Smed_v6_13426_0_1	1..2475	4.15842	-0.126375	-1.09155	0.500272	0.99975	1
dd_Smed_v6_13427_0_1	dd_Smed_v6_13427_0_1	1..1301	11.7045	-0.0969803	-1.06953	0.461528	0.99975	1
dd_Smed_v6_13429_0_1	dd_Smed_v6_13429_0_1	1..5152	6.35104	0.0864661	1.06177	0.556397	0.99975	1
dd_Smed_v6_13429_0_2	dd_Smed_v6_13429_0_2	1..4937	0	#N/A	#N/A	#N/A	#N/A	#N/A
dd_Smed_v6_1342_0_1	dd_Smed_v6_1342_0_1	1..1159	99.21	0.014488	1.01009	0.903187	0.99975	1
dd_Smed_v6_13430_0_1	dd_Smed_v6_13430_0_1	1..2275	1.45854	0.26731	1.20356	0.399483	0.99975	1
dd_Smed_v6_13430_0_2	dd_Smed_v6_13430_0_2	1..2229	4.11239	0.131754	1.09563	0.456165	0.99975	1
dd_Smed_v6_13431_0_1	dd_Smed_v6_13431_0_1	1..1569	11.31	-0.19081	-1.1414	0.446795	0.99975	1
dd_Smed_v6_13432_0_1	dd_Smed_v6_13432_0_1	1..1664	4.84238	-0.0998969	-1.0717	0.605248	0.99975	1
dd_Smed_v6_13434_0_1	dd_Smed_v6_13434_0_1	1..1517	7.18631	0.00679576	1.00472	0.969314	0.99975	1
dd_Smed_v6_13435_0_1	dd_Smed_v6_13435_0_1	1..1409	8.85841	0.0139135	1.00969	0.921055	0.99975	1
dd_Smed_v6_13438_0_1	dd_Smed_v6_13438_0_1	1..332	29.357	-0.117324	-1.08472	0.456	0.99975	1
dd_Smed_v6_13439_0_1	dd_Smed_v6_13439_0_1	1..2019	4.92427	0.0575124	1.04067	0.780686	0.99975	1
dd_Smed_v6_13439_0_10	dd_Smed_v6_13439_0_10	1..720	0.115296	4.30909	19.8227	0.0617439	#N/A	1
dd_Smed_v6_13439_0_2	dd_Smed_v6_13439_0_2	1..1992	1.72306	-0.0891323	-1.06373	0.734064	0.99975	1
dd_Smed_v6_13439_0_3	dd_Smed_v6_13439_0_3	1..1819	0.0247406	-0.0236771	-1.01655	0.985305	#N/A	1
dd_Smed_v6_13439_0_4	dd_Smed_v6_13439_0_4	1..1307	0	#N/A	#N/A	#N/A	#N/A	#N/A
dd_Smed_v6_13439_0_5	dd_Smed_v6_13439_0_5	1..1280	0.746673	0.104126	1.07484	0.849666	0.99975	1
dd_Smed_v6_13439_0_6	dd_Smed_v6_13439_0_6	1..1107	1.23905	-0.24044	-1.18135	0.520404	0.99975	1
dd_Smed_v6_1343_0_1	dd_Smed_v6_1343_0_1	1..3235	85.0593	-0.0854549	-1.06102	0.382768	0.99975	1
dd_Smed_v6_13441_0_1	dd_Smed_v6_13441_0_1	1..2556	3.95797	-0.0917515	-1.06566	0.524151	0.99975	1
dd_Smed_v6_13442_0_2	dd_Smed_v6_13442_0_2	1..231	1.50024	0.0844519	1.06028	0.861446	0.99975	1
dd_Smed_v6_13444_0_1	dd_Smed_v6_13444_0_1	1..2349	11.2357	-0.100026	-1.07179	0.525985	0.99975	1
dd_Smed_v6_13445_0_1	dd_Smed_v6_13445_0_1	1..416	8.83887	-0.0203512	-1.01421	0.925925	0.99975	1
dd_Smed_v6_13446_0_1	dd_Smed_v6_13446_0_1	1..4135	7.27863	0.0127819	1.0089	0.912401	0.99975	1
dd_Smed_v6_13448_0_1	dd_Smed_v6_13448_0_1	1..771	3.89738	-0.0249547	-1.01745	0.925029	0.99975	1
dd_Smed_v6_13448_0_13	dd_Smed_v6_13448_0_13	1..223	0.807499	0.210123	1.15679	0.740452	0.99975	1
dd_Smed_v6_13448_0_3	dd_Smed_v6_13448_0_3	1..449	1.66262	-0.470309	-1.38541	0.314985	0.99975	1
dd_Smed_v6_13448_0_4	dd_Smed_v6_13448_0_4	1..430	3.33608	-0.236376	-1.17803	0.533464	0.99975	1
dd_Smed_v6_13448_0_7	dd_Smed_v6_13448_0_7	1..340	4.0188	0.18736	1.13868	0.561814	0.99975	1
dd_Smed_v6_13448_0_8	dd_Smed_v6_13448_0_8	1..302	0.30801	4.41486	21.3308	0.0612087	#N/A	1
dd_Smed_v6_13449_0_1	dd_Smed_v6_13449_0_1	1..880	2.99121	0.0125437	1.00873	0.961012	0.99975	1
dd_Smed_v6_1344_0_1	dd_Smed_v6_1344_0_1	1..629	85.9749	-0.061757	-1.04374	0.599921	0.99975	1
dd_Smed_v6_13450_0_1	dd_Smed_v6_13450_0_1	1..3005	7.01602	-0.338406	-1.26436	0.116961	0.99975	1
dd_Smed_v6_13451_0_4	dd_Smed_v6_13451_0_4	1..445	4.36031	0.0744714	1.05298	0.798207	0.99975	1
dd_Smed_v6_13452_0_1	dd_Smed_v6_13452_0_1	1..1864	0.792932	0.0956883	1.06858	0.783541	0.99975	1
dd_Smed_v6_13452_0_2	dd_Smed_v6_13452_0_2	1..1473	0.523109	-0.114585	-1.08266	0.85024	0.99975	1
dd_Smed_v6_13453_0_1	dd_Smed_v6_13453_0_1	1..3256	6.95785	-0.263795	-1.20063	0.248117	0.99975	1
dd_Smed_v6_13454_0_1	dd_Smed_v6_13454_0_1	1..3874	1.33896	-0.396734	-1.31652	0.169496	0.99975	1
dd_Smed_v6_13454_0_2	dd_Smed_v6_13454_0_2	1..3618	3.02852	-0.00269818	-1.00187	0.990928	0.99975	1
dd_Smed_v6_13454_0_3	dd_Smed_v6_13454_0_3	1..338	0.575208	0.0575125	1.04067	0.909064	0.99975	1
dd_Smed_v6_13455_0_1	dd_Smed_v6_13455_0_1	1..819	1.47035	-0.472082	-1.38711	0.353488	0.99975	1
dd_Smed_v6_13455_0_2	dd_Smed_v6_13455_0_2	1..774	4.69215	0.392406	1.31258	0.131285	0.99975	1
dd_Smed_v6_13456_0_1	dd_Smed_v6_13456_0_1	1..2595	4.88287	-0.0654176	-1.04639	0.663048	0.99975	1
dd_Smed_v6_13458_0_1	dd_Smed_v6_13458_0_1	1..986	2.59157	0.161825	1.1187	0.523063	0.99975	1
dd_Smed_v6_13459_0_3	dd_Smed_v6_13459_0_3	1..962	1.22393	0.313102	1.24238	0.433634	0.99975	1
dd_Smed_v6_13459_0_4	dd_Smed_v6_13459_0_4	1..916	0.34173	0.147455	1.10761	0.815255	0.99975	1
dd_Smed_v6_1345_0_1	dd_Smed_v6_1345_0_1	1..1363	103.008	0.0574737	1.04064	0.603118	0.99975	1
dd_Smed_v6_13460_0_1	dd_Smed_v6_13460_0_1	1..4283	1.26617	-0.430307	-1.34752	0.160251	0.99975	1
dd_Smed_v6_13460_0_2	dd_Smed_v6_13460_0_2	1..4220	0.364294	-0.621915	-1.53892	0.229759	0.99975	1
dd_Smed_v6_13460_0_3	dd_Smed_v6_13460_0_3	1..2771	3.09432	0.20138	1.1498	0.23516	0.99975	1
dd_Smed_v6_13460_0_4	dd_Smed_v6_13460_0_4	1..2708	0.506614	0.297782	1.22925	0.659812	0.99975	1
dd_Smed_v6_13461_0_1	dd_Smed_v6_13461_0_1	1..2928	1.23253	-0.156405	-1.11451	0.590976	0.99975	1
dd_Smed_v6_13462_0_1	dd_Smed_v6_13462_0_1	1..1748	7.04754	-0.117861	-1.08512	0.543853	0.99975	1
dd_Smed_v6_13463_0_1	dd_Smed_v6_13463_0_1	1..651	11.8881	0.160835	1.11793	0.441128	0.99975	1
dd_Smed_v6_13464_0_1	dd_Smed_v6_13464_0_1	1..920	0.223162	-0.424892	-1.34247	0.431953	0.99975	1
dd_Smed_v6_13466_0_1	dd_Smed_v6_13466_0_1	1..337	22.3006	-0.0903674	-1.06464	0.683769	0.99975	1
dd_Smed_v6_13468_0_1	dd_Smed_v6_13468_0_1	1..3278	6.50353	0.122916	1.08893	0.33594	0.99975	1
dd_Smed_v6_13469_0_1	dd_Smed_v6_13469_0_1	1..2176	3.82805	0.00584653	1.00406	0.982707	0.99975	1
dd_Smed_v6_13469_0_2	dd_Smed_v6_13469_0_2	1..2159	3.52535	-0.379814	-1.30117	0.128638	0.99975	1
dd_Smed_v6_1346_0_1	dd_Smed_v6_1346_0_1	1..1425	93.8523	0.000282127	1.0002	0.998049	0.999946	1
dd_Smed_v6_13470_0_1	dd_Smed_v6_13470_0_1	1..1175	8.96923	0.206408	1.15381	0.393987	0.99975	1
dd_Smed_v6_13470_0_2	dd_Smed_v6_13470_0_2	1..1121	5.55476	-0.463811	-1.37918	0.202806	0.99975	1
dd_Smed_v6_13472_0_1	dd_Smed_v6_13472_0_1	1..2143	3.64701	-0.27619	-1.21099	0.171896	0.99975	1
dd_Smed_v6_13472_0_2	dd_Smed_v6_13472_0_2	1..1516	1.8255	-0.368291	-1.29082	0.229557	0.99975	1
dd_Smed_v6_13474_0_1	dd_Smed_v6_13474_0_1	1..1966	7.83902	-0.0593646	-1.04201	0.69991	0.99975	1
dd_Smed_v6_13475_0_1	dd_Smed_v6_13475_0_1	1..1518	8.82303	-0.201608	-1.14998	0.145907	0.99975	1
dd_Smed_v6_13478_0_1	dd_Smed_v6_13478_0_1	1..1430	5.80046	0.437632	1.35438	0.0127879	0.99975	1
dd_Smed_v6_13479_0_1	dd_Smed_v6_13479_0_1	1..906	3.44908	-0.0768666	-1.05472	0.774988	0.99975	1
dd_Smed_v6_1347_0_1	dd_Smed_v6_1347_0_1	1..542	91.0235	0.210797	1.15733	0.161238	0.99975	1
dd_Smed_v6_13481_0_1	dd_Smed_v6_13481_0_1	1..673	6.6038	0.0941777	1.06746	0.696377	0.99975	1
dd_Smed_v6_13483_0_1	dd_Smed_v6_13483_0_1	1..1263	1.81634	0.188431	1.13952	0.529222	0.99975	1
dd_Smed_v6_13483_0_2	dd_Smed_v6_13483_0_2	1..574	4.64015	-0.119083	-1.08604	0.670925	0.99975	1
dd_Smed_v6_13483_0_3	dd_Smed_v6_13483_0_3	1..382	6.17992	0.0193827	1.01353	0.946636	0.99975	1
dd_Smed_v6_13483_0_4	dd_Smed_v6_13483_0_4	1..301	5.2291	0.219645	1.16445	0.520151	0.99975	1
dd_Smed_v6_13483_0_5	dd_Smed_v6_13483_0_5	1..300	3.49749	0.316019	1.24489	0.421251	0.99975	1
dd_Smed_v6_13483_0_6	dd_Smed_v6_13483_0_6	1..255	3.61323	0.340198	1.26593	0.383242	0.99975	1
dd_Smed_v6_13484_0_1	dd_Smed_v6_13484_0_1	1..2580	0.655517	0.713343	1.6396	0.212775	0.99975	1
dd_Smed_v6_13484_0_2	dd_Smed_v6_13484_0_2	1..2539	1.74122	-0.128361	-1.09305	0.634337	0.99975	1
dd_Smed_v6_13484_0_3	dd_Smed_v6_13484_0_3	1..2535	0.0245232	3.93148	15.2579	0.0977994	#N/A	1
dd_Smed_v6_13484_0_4	dd_Smed_v6_13484_0_4	1..2494	0.11004	6.00556	64.2472	0.0121324	0.99975	1
dd_Smed_v6_13486_0_1	dd_Smed_v6_13486_0_1	1..962	9.14368	0.0079973	1.00556	0.960146	0.99975	1
dd_Smed_v6_13487_0_1	dd_Smed_v6_13487_0_1	1..1667	10.492	0.00437928	1.00304	0.97615	0.99975	1
dd_Smed_v6_13488_0_1	dd_Smed_v6_13488_0_1	1..520	6.99868	0.124202	1.0899	0.59259	0.99975	1
dd_Smed_v6_13489_0_1	dd_Smed_v6_13489_0_1	1..1782	8.34428	-0.173914	-1.12811	0.444919	0.99975	1
dd_Smed_v6_1348_0_1	dd_Smed_v6_1348_0_1	1..332	68.5664	0.199128	1.148	0.248275	0.99975	1
dd_Smed_v6_13490_0_1	dd_Smed_v6_13490_0_1	1..3181	0.769953	1.21827	2.32668	0.0337511	0.99975	1
dd_Smed_v6_13490_0_11	dd_Smed_v6_13490_0_11	1..402	0.235489	-0.151481	-1.11071	0.842675	#N/A	1
dd_Smed_v6_13490_0_2	dd_Smed_v6_13490_0_2	1..3138	3.51268	-0.108604	-1.07818	0.49896	0.99975	1
dd_Smed_v6_13490_0_3	dd_Smed_v6_13490_0_3	1..2805	0.0441886	1.57513	2.97962	0.145299	#N/A	1
dd_Smed_v6_13490_0_4	dd_Smed_v6_13490_0_4	1..2762	0.254975	-0.546053	-1.46009	0.476159	0.99975	1
dd_Smed_v6_13490_0_5	dd_Smed_v6_13490_0_5	1..2615	0.302974	1.94851	3.85975	0.0034331	0.705691	1
dd_Smed_v6_13490_0_6	dd_Smed_v6_13490_0_6	1..2584	0	-0.0269519	-1.01886	0.992025	#N/A	1
dd_Smed_v6_13490_0_7	dd_Smed_v6_13490_0_7	1..2572	1.79024	-0.234932	-1.17685	0.271132	0.99975	1
dd_Smed_v6_13490_0_8	dd_Smed_v6_13490_0_8	1..2541	0.0158045	0.278724	1.21312	0.84819	#N/A	1
dd_Smed_v6_13490_0_9	dd_Smed_v6_13490_0_9	1..623	2.82433	-0.129763	-1.09411	0.669889	0.99975	1
dd_Smed_v6_13491_0_1	dd_Smed_v6_13491_0_1	1..1891	1.07241	0.322969	1.2509	0.281517	0.99975	1
dd_Smed_v6_13491_0_2	dd_Smed_v6_13491_0_2	1..1616	0.351975	0.0611426	1.04329	0.92582	0.99975	1
dd_Smed_v6_13491_0_3	dd_Smed_v6_13491_0_3	1..1560	0.141926	-0.273719	-1.20892	0.693877	0.99975	1
dd_Smed_v6_13492_0_1	dd_Smed_v6_13492_0_1	1..1218	8.20503	0.0422441	1.02971	0.792811	0.99975	1
dd_Smed_v6_13493_0_1	dd_Smed_v6_13493_0_1	1..810	17.4419	0.00693684	1.00482	0.966922	0.99975	1
dd_Smed_v6_13494_0_1	dd_Smed_v6_13494_0_1	1..1703	12.2561	-0.00340883	-1.00237	0.980739	0.99975	1
dd_Smed_v6_13494_0_2	dd_Smed_v6_13494_0_2	1..1398	0.206206	-2.38759	-5.23281	0.0319971	0.99975	1
dd_Smed_v6_13495_0_1	dd_Smed_v6_13495_0_1	1..1418	4.23651	0.178177	1.13145	0.330472	0.99975	1
dd_Smed_v6_13495_0_2	dd_Smed_v6_13495_0_2	1..858	0.637883	0.751911	1.68402	0.282351	0.99975	1
dd_Smed_v6_13496_0_1	dd_Smed_v6_13496_0_1	1..2124	0	-0.0265121	-1.01855	0.992442	#N/A	1
dd_Smed_v6_13496_0_2	dd_Smed_v6_13496_0_2	1..1923	7.15602	0.147154	1.10738	0.261291	0.99975	1
dd_Smed_v6_13497_0_1	dd_Smed_v6_13497_0_1	1..1437	2.35506	0.175283	1.12919	0.469197	0.99975	1
dd_Smed_v6_13497_0_2	dd_Smed_v6_13497_0_2	1..1407	1.09316	0.0296325	1.02075	0.916704	0.99975	1
dd_Smed_v6_13498_0_1	dd_Smed_v6_13498_0_1	1..3089	3.80902	-0.0610845	-1.04325	0.679251	0.99975	1
dd_Smed_v6_13499_0_1	dd_Smed_v6_13499_0_1	1..1133	6.20516	0.175625	1.12945	0.366727	0.99975	1
dd_Smed_v6_1349_0_1	dd_Smed_v6_1349_0_1	1..431	6.06067	-0.375782	-1.29754	0.102766	0.99975	1
dd_Smed_v6_134_0_1	dd_Smed_v6_134_0_1	1..493	928.336	0.220484	1.16512	0.195001	0.99975	1
dd_Smed_v6_13500_0_1	dd_Smed_v6_13500_0_1	1..1268	11.5849	0.0889599	1.0636	0.688077	0.99975	1
dd_Smed_v6_13500_0_3	dd_Smed_v6_13500_0_3	1..754	0.242855	0.934296	1.91096	0.274883	0.99975	1
dd_Smed_v6_13504_0_1	dd_Smed_v6_13504_0_1	1..561	2.34634	0.360189	1.28359	0.235079	0.99975	1
dd_Smed_v6_13506_0_1	dd_Smed_v6_13506_0_1	1..316	0	#N/A	#N/A	#N/A	#N/A	#N/A
dd_Smed_v6_13507_0_1	dd_Smed_v6_13507_0_1	1..3837	5.4211	-0.185029	-1.13684	0.222132	0.99975	1
dd_Smed_v6_13509_0_1	dd_Smed_v6_13509_0_1	1..1885	5.68277	0.0457714	1.03223	0.767847	0.99975	1
dd_Smed_v6_1350_0_1	dd_Smed_v6_1350_0_1	1..1621	31.0712	0.0514197	1.03628	0.682822	0.99975	1
dd_Smed_v6_13510_0_1	dd_Smed_v6_13510_0_1	1..361	1.92842	0.348973	1.27365	0.371541	0.99975	1
dd_Smed_v6_13511_0_1	dd_Smed_v6_13511_0_1	1..573	12.3984	-0.0694412	-1.04931	0.710807	0.99975	1
dd_Smed_v6_13513_0_1	dd_Smed_v6_13513_0_1	1..1673	8.47561	0.175711	1.12952	0.270724	0.99975	1
dd_Smed_v6_13514_0_1	dd_Smed_v6_13514_0_1	1..217	8.23791	-0.146039	-1.10653	0.598808	0.99975	1
dd_Smed_v6_13515_0_1	dd_Smed_v6_13515_0_1	1..547	20.3213	0.0375926	1.0264	0.846614	0.99975	1
dd_Smed_v6_13516_0_1	dd_Smed_v6_13516_0_1	1..1657	1.4946	0.711389	1.63738	0.0188782	0.99975	1
dd_Smed_v6_13516_1_1	dd_Smed_v6_13516_1_1	1..1250	0.444611	0.0359057	1.0252	0.970143	0.99975	1
dd_Smed_v6_13516_1_2	dd_Smed_v6_13516_1_2	1..1205	0.0469018	3.83127	14.234	0.0927735	0.99975	1
dd_Smed_v6_13516_1_3	dd_Smed_v6_13516_1_3	1..1202	0.297796	0.039109	1.02748	0.961424	0.99975	1
dd_Smed_v6_13516_1_4	dd_Smed_v6_13516_1_4	1..1157	1.41118	0.0758586	1.05399	0.841556	0.99975	1
dd_Smed_v6_13517_0_1	dd_Smed_v6_13517_0_1	1..1740	7.03678	-0.0308944	-1.02165	0.840237	0.99975	1
dd_Smed_v6_13518_0_1	dd_Smed_v6_13518_0_1	1..836	7.33258	-0.0307546	-1.02155	0.870158	0.99975	1
dd_Smed_v6_13519_0_1	dd_Smed_v6_13519_0_1	1..2912	9.76205	-0.259138	-1.19676	0.30842	0.99975	1
dd_Smed_v6_1351_0_1	dd_Smed_v6_1351_0_1	1..1812	114.751	0.192721	1.14292	0.233444	0.99975	1
dd_Smed_v6_13521_0_1	dd_Smed_v6_13521_0_1	1..1617	7.54716	0.0209998	1.01466	0.893641	0.99975	1
dd_Smed_v6_13523_0_1	dd_Smed_v6_13523_0_1	1..824	10.8665	-0.118277	-1.08544	0.564483	0.99975	1
dd_Smed_v6_13524_0_1	dd_Smed_v6_13524_0_1	1..346	64.0326	-0.858228	-1.81281	5.05494e-07	0.000536852	0.0203699
dd_Smed_v6_13525_0_1	dd_Smed_v6_13525_0_1	1..371	1.89934	-0.151617	-1.11081	0.678507	0.99975	1
dd_Smed_v6_13526_0_1	dd_Smed_v6_13526_0_1	1..366	3.05709	-0.21653	-1.16194	0.478575	0.99975	1
dd_Smed_v6_13527_0_1	dd_Smed_v6_13527_0_1	1..7484	3.38788	-0.146733	-1.10706	0.48994	0.99975	1
dd_Smed_v6_13529_0_1	dd_Smed_v6_13529_0_1	1..959	6.19628	-0.0519793	-1.03669	0.802179	0.99975	1
dd_Smed_v6_13530_0_1	dd_Smed_v6_13530_0_1	1..492	7.4093	-0.27318	-1.20847	0.475452	0.99975	1
dd_Smed_v6_13530_0_2	dd_Smed_v6_13530_0_2	1..339	3.36747	0.0724536	1.0515	0.87479	0.99975	1
dd_Smed_v6_13531_0_1	dd_Smed_v6_13531_0_1	1..1708	8.67473	0.0511971	1.03612	0.747317	0.99975	1
dd_Smed_v6_13534_0_1	dd_Smed_v6_13534_0_1	1..1042	4.38665	0.307351	1.23743	0.313345	0.99975	1
dd_Smed_v6_13535_0_1	dd_Smed_v6_13535_0_1	1..1228	9.56092	0.139963	1.10188	0.353352	0.99975	1
dd_Smed_v6_13536_0_1	dd_Smed_v6_13536_0_1	1..1152	14.0465	0.0191764	1.01338	0.889418	0.99975	1
dd_Smed_v6_13538_0_1	dd_Smed_v6_13538_0_1	1..8444	2.83525	-0.116085	-1.08379	0.376795	0.99975	1
dd_Smed_v6_13539_0_1	dd_Smed_v6_13539_0_1	1..1724	3.3427	0.0287114	1.0201	0.877345	0.99975	1
dd_Smed_v6_1353_0_1	dd_Smed_v6_1353_0_1	1..1898	160.118	-0.135401	-1.0984	0.276938	0.99975	1
dd_Smed_v6_13540_0_1	dd_Smed_v6_13540_0_1	1..1455	10.7142	0.031798	1.02229	0.818303	0.99975	1
dd_Smed_v6_13541_0_1	dd_Smed_v6_13541_0_1	1..1084	3.7724	-0.162605	-1.11931	0.560523	0.99975	1
dd_Smed_v6_13542_0_1	dd_Smed_v6_13542_0_1	1..1318	6.79906	-0.138611	-1.10084	0.403886	0.99975	1
dd_Smed_v6_13544_1_4	dd_Smed_v6_13544_1_4	1..263	6.0788	0.0815142	1.05813	0.775078	0.99975	1
dd_Smed_v6_13545_0_1	dd_Smed_v6_13545_0_1	1..2562	6.73516	-0.0807008	-1.05753	0.626287	0.99975	1
dd_Smed_v6_13546_0_1	dd_Smed_v6_13546_0_1	1..1169	6.55048	-0.0487586	-1.03437	0.776268	0.99975	1
dd_Smed_v6_13548_0_11	dd_Smed_v6_13548_0_11	1..648	0.842802	0.386718	1.30742	0.407906	0.99975	1
dd_Smed_v6_13548_0_12	dd_Smed_v6_13548_0_12	1..633	0.85207	-1.04313	-2.0607	0.148639	0.99975	1
dd_Smed_v6_13548_0_16	dd_Smed_v6_13548_0_16	1..539	0.708387	0.19613	1.14562	0.829879	0.99975	1
dd_Smed_v6_13548_0_2	dd_Smed_v6_13548_0_2	1..1046	2.10132	0.150261	1.10977	0.623665	0.99975	1
dd_Smed_v6_13548_0_5	dd_Smed_v6_13548_0_5	1..772	1.6431	0.128931	1.09348	0.72945	0.99975	1
dd_Smed_v6_13548_0_9	dd_Smed_v6_13548_0_9	1..660	0.153873	0.415876	1.33411	0.658911	0.99975	1
dd_Smed_v6_13549_0_1	dd_Smed_v6_13549_0_1	1..982	17.8075	-0.0414622	-1.02916	0.78396	0.99975	1
dd_Smed_v6_1354_0_1	dd_Smed_v6_1354_0_1	1..656	189.928	0.0242665	1.01696	0.837375	0.99975	1
dd_Smed_v6_13553_0_1	dd_Smed_v6_13553_0_1	1..741	7.16527	-0.00525958	-1.00365	0.978735	0.99975	1
dd_Smed_v6_13555_0_1	dd_Smed_v6_13555_0_1	1..2840	4.1794	0.0729874	1.05189	0.613626	0.99975	1
dd_Smed_v6_13556_0_1	dd_Smed_v6_13556_0_1	1..2120	5.28471	-0.238449	-1.17972	0.0984201	0.99975	1
dd_Smed_v6_13557_0_1	dd_Smed_v6_13557_0_1	1..4195	4.05348	0.154601	1.11311	0.280693	0.99975	1
dd_Smed_v6_13558_0_1	dd_Smed_v6_13558_0_1	1..1612	5.64485	-0.0557501	-1.0394	0.712713	0.99975	1
dd_Smed_v6_13559_0_1	dd_Smed_v6_13559_0_1	1..715	6.85013	-0.0536467	-1.03789	0.784919	0.99975	1
dd_Smed_v6_1355_0_1	dd_Smed_v6_1355_0_1	1..753	72.0837	-0.0453318	-1.03192	0.712435	0.99975	1
dd_Smed_v6_1355_1_1	dd_Smed_v6_1355_1_1	1..1007	102.63	-0.219715	-1.1645	0.303472	0.99975	1
dd_Smed_v6_13560_0_1	dd_Smed_v6_13560_0_1	1..1612	3.23325	0.140513	1.1023	0.501476	0.99975	1
dd_Smed_v6_13560_0_2	dd_Smed_v6_13560_0_2	1..1564	4.48588	0.106341	1.07649	0.56623	0.99975	1
dd_Smed_v6_13561_0_1	dd_Smed_v6_13561_0_1	1..1417	3.24937	-0.226416	-1.16993	0.51751	0.99975	1
dd_Smed_v6_13562_0_1	dd_Smed_v6_13562_0_1	1..5894	2.51557	-0.277657	-1.21222	0.188801	0.99975	1
dd_Smed_v6_13562_0_2	dd_Smed_v6_13562_0_2	1..5658	4.23735	-0.178334	-1.13158	0.34527	0.99975	1
dd_Smed_v6_13564_0_1	dd_Smed_v6_13564_0_1	1..1293	3.21393	-0.206869	-1.15418	0.376959	0.99975	1
dd_Smed_v6_13564_0_2	dd_Smed_v6_13564_0_2	1..954	0.131257	0.405482	1.32453	0.651958	0.99975	1
dd_Smed_v6_13564_0_3	dd_Smed_v6_13564_0_3	1..909	1.80992	-0.127577	-1.09246	0.71718	0.99975	1
dd_Smed_v6_13567_0_1	dd_Smed_v6_13567_0_1	1..839	7.88495	-0.0014222	-1.00099	0.993855	0.99975	1
dd_Smed_v6_1356_0_1	dd_Smed_v6_1356_0_1	1..1110	23.5042	-0.192048	-1.14238	0.254136	0.99975	1
dd_Smed_v6_1356_0_2	dd_Smed_v6_1356_0_2	1..1062	73.043	0.0112944	1.00786	0.926475	0.99975	1
dd_Smed_v6_13570_0_1	dd_Smed_v6_13570_0_1	1..3218	4.47882	-0.122875	-1.0889	0.399084	0.99975	1
dd_Smed_v6_13571_0_1	dd_Smed_v6_13571_0_1	1..1572	4.49193	0.135536	1.0985	0.468884	0.99975	1
dd_Smed_v6_13573_0_1	dd_Smed_v6_13573_0_1	1..1817	4.35504	-0.0465645	-1.0328	0.779868	0.99975	1
dd_Smed_v6_13573_0_2	dd_Smed_v6_13573_0_2	1..1005	0.435986	-0.359494	-1.28298	0.585715	0.99975	1
dd_Smed_v6_13574_0_1	dd_Smed_v6_13574_0_1	1..1761	0.0946446	-0.0149777	-1.01044	0.987108	0.99975	1
dd_Smed_v6_13574_0_2	dd_Smed_v6_13574_0_2	1..1716	0.38853	0.515566	1.42956	0.461811	0.99975	1
dd_Smed_v6_13574_0_3	dd_Smed_v6_13574_0_3	1..1625	0.548169	0.84305	1.79384	0.286822	0.99975	1
dd_Smed_v6_13574_0_4	dd_Smed_v6_13574_0_4	1..1580	1.40646	-0.0405439	-1.0285	0.913915	0.99975	1
dd_Smed_v6_13574_0_5	dd_Smed_v6_13574_0_5	1..1138	0.295927	-0.978426	-1.97031	0.463319	0.99975	1
dd_Smed_v6_13574_0_6	dd_Smed_v6_13574_0_6	1..1093	3.31785	0.361991	1.2852	0.186367	0.99975	1
dd_Smed_v6_13574_0_7	dd_Smed_v6_13574_0_7	1..841	1.38674	0.0787377	1.05609	0.825429	0.99975	1
dd_Smed_v6_13574_0_8	dd_Smed_v6_13574_0_8	1..341	0.38945	0.83252	1.78079	0.255868	#N/A	1
dd_Smed_v6_13575_0_1	dd_Smed_v6_13575_0_1	1..2939	5.5813	-0.161243	-1.11825	0.364795	0.99975	1
dd_Smed_v6_13575_0_2	dd_Smed_v6_13575_0_2	1..1086	0.487069	-0.317771	-1.2464	0.545589	0.99975	1
dd_Smed_v6_13576_0_1	dd_Smed_v6_13576_0_1	1..716	0.475544	-0.229863	-1.17272	0.847973	0.99975	1
dd_Smed_v6_13576_0_2	dd_Smed_v6_13576_0_2	1..681	1.64343	0.276439	1.2112	0.634	0.99975	1
dd_Smed_v6_13578_0_1	dd_Smed_v6_13578_0_1	1..4239	5.26598	-0.126296	-1.09149	0.294059	0.99975	1
dd_Smed_v6_13579_0_1	dd_Smed_v6_13579_0_1	1..1443	10.0715	0.0144656	1.01008	0.922725	0.99975	1
dd_Smed_v6_1357_0_1	dd_Smed_v6_1357_0_1	1..1654	60.3022	-0.0111344	-1.00775	0.914069	0.99975	1
dd_Smed_v6_13580_0_1	dd_Smed_v6_13580_0_1	1..2562	0.660141	0.397734	1.31744	0.453871	0.99975	1
dd_Smed_v6_13580_0_2	dd_Smed_v6_13580_0_2	1..2496	5.11326	-0.0890854	-1.0637	0.587924	0.99975	1
dd_Smed_v6_13582_0_1	dd_Smed_v6_13582_0_1	1..2290	1.54717	-0.271503	-1.20706	0.471312	0.99975	1
dd_Smed_v6_13582_0_2	dd_Smed_v6_13582_0_2	1..2250	1.48393	-0.249655	-1.18892	0.477668	0.99975	1
dd_Smed_v6_13582_0_3	dd_Smed_v6_13582_0_3	1..1259	0.402167	0.759293	1.69266	0.23726	0.99975	1
dd_Smed_v6_13582_0_4	dd_Smed_v6_13582_0_4	1..896	2.42746	0.319548	1.24794	0.276277	0.99975	1
dd_Smed_v6_13583_0_1	dd_Smed_v6_13583_0_1	1..235	56.5478	-0.858159	-1.81272	0.000369128	0.15681	1
dd_Smed_v6_13584_0_1	dd_Smed_v6_13584_0_1	1..501	5.2375	0.0465911	1.03282	0.856191	0.99975	1
dd_Smed_v6_13586_0_1	dd_Smed_v6_13586_0_1	1..1095	2.05789	0.0478375	1.03371	0.865609	0.99975	1
dd_Smed_v6_13586_0_2	dd_Smed_v6_13586_0_2	1..1073	0.0564681	-0.35145	-1.27584	0.783558	#N/A	1
dd_Smed_v6_13587_0_1	dd_Smed_v6_13587_0_1	1..4040	2.64532	-0.04005	-1.02815	0.827576	0.99975	1
dd_Smed_v6_13587_0_2	dd_Smed_v6_13587_0_2	1..2825	4.25068	0.0287944	1.02016	0.861671	0.99975	1
dd_Smed_v6_13588_0_1	dd_Smed_v6_13588_0_1	1..1097	0.431422	-0.0788598	-1.05618	0.8673	0.99975	1
dd_Smed_v6_13588_0_2	dd_Smed_v6_13588_0_2	1..982	1.92831	0.295642	1.22743	0.323981	0.99975	1
dd_Smed_v6_1358_0_1	dd_Smed_v6_1358_0_1	1..971	29.7649	-0.00250307	-1.00174	0.983201	0.99975	1
dd_Smed_v6_13591_0_1	dd_Smed_v6_13591_0_1	1..2183	3.2127	-0.0222811	-1.01556	0.90808	0.99975	1
dd_Smed_v6_13591_0_2	dd_Smed_v6_13591_0_2	1..1567	0.749752	0.0754681	1.0537	0.829446	0.99975	1
dd_Smed_v6_13591_0_3	dd_Smed_v6_13591_0_3	1..1231	0.0443084	-1.23801	-2.35872	0.394717	#N/A	1
dd_Smed_v6_13591_0_4	dd_Smed_v6_13591_0_4	1..1231	1.25889	-0.115065	-1.08302	0.708795	0.99975	1
dd_Smed_v6_13592_0_1	dd_Smed_v6_13592_0_1	1..1339	10.4525	0.139701	1.10168	0.311188	0.99975	1
dd_Smed_v6_13594_0_1	dd_Smed_v6_13594_0_1	1..2620	0.190943	0.585219	1.50027	0.180659	0.99975	1
dd_Smed_v6_13596_0_1	dd_Smed_v6_13596_0_1	1..2189	2.45342	-0.00898401	-1.00625	0.966847	0.99975	1
dd_Smed_v6_13596_0_2	dd_Smed_v6_13596_0_2	1..2085	1.26512	0.229008	1.17203	0.407571	0.99975	1
dd_Smed_v6_13596_0_3	dd_Smed_v6_13596_0_3	1..2058	1.57005	-0.0700137	-1.04973	0.783913	0.99975	1
dd_Smed_v6_13596_0_4	dd_Smed_v6_13596_0_4	1..2045	0.595031	-0.16024	-1.11747	0.680898	0.99975	1
dd_Smed_v6_13596_0_5	dd_Smed_v6_13596_0_5	1..2018	0.722711	0.365012	1.28789	0.359382	0.99975	1
dd_Smed_v6_13596_0_6	dd_Smed_v6_13596_0_6	1..1664	0.854436	0.0853357	1.06093	0.805653	0.99975	1
dd_Smed_v6_13596_0_7	dd_Smed_v6_13596_0_7	1..1637	1.28058	0.601996	1.51781	0.0624765	0.99975	1
dd_Smed_v6_13597_0_1	dd_Smed_v6_13597_0_1	1..1198	9.51511	-0.00122809	-1.00085	0.99282	0.99975	1
dd_Smed_v6_13598_0_1	dd_Smed_v6_13598_0_1	1..561	2.74645	-0.153728	-1.11244	0.586938	0.99975	1
dd_Smed_v6_13599_0_1	dd_Smed_v6_13599_0_1	1..1606	6.94666	-0.0435851	-1.03067	0.80138	0.99975	1
dd_Smed_v6_1359_0_1	dd_Smed_v6_1359_0_1	1..737	69.5902	-0.0573232	-1.04053	0.660112	0.99975	1
dd_Smed_v6_135_0_1	dd_Smed_v6_135_0_1	1..639	134.989	-0.71023	-1.63606	0.00408144	0.796388	1
dd_Smed_v6_13600_0_1	dd_Smed_v6_13600_0_1	1..3229	5.12431	-0.0879817	-1.06288	0.506926	0.99975	1
dd_Smed_v6_13601_0_1	dd_Smed_v6_13601_0_1	1..1463	1.52702	0.137742	1.10018	0.711115	0.99975	1
dd_Smed_v6_13601_0_2	dd_Smed_v6_13601_0_2	1..1408	1.65198	0.482286	1.39696	0.308919	0.99975	1
dd_Smed_v6_13601_0_3	dd_Smed_v6_13601_0_3	1..953	2.42938	0.0410245	1.02884	0.882466	0.99975	1
dd_Smed_v6_13603_0_1	dd_Smed_v6_13603_0_1	1..1792	2.33028	0.0505529	1.03566	0.912707	0.99975	1
dd_Smed_v6_13603_0_2	dd_Smed_v6_13603_0_2	1..1515	0.542194	-0.149758	-1.10938	0.838699	0.99975	1
dd_Smed_v6_13603_0_3	dd_Smed_v6_13603_0_3	1..558	1.55426	0.132579	1.09625	0.825512	0.99975	1
dd_Smed_v6_13603_0_4	dd_Smed_v6_13603_0_4	1..528	1.56047	0.0858907	1.06134	0.875088	0.99975	1
dd_Smed_v6_13605_0_1	dd_Smed_v6_13605_0_1	1..1657	5.27209	-0.0276162	-1.01933	0.870249	0.99975	1
dd_Smed_v6_13605_0_2	dd_Smed_v6_13605_0_2	1..1227	0.6162	1.45822	2.74769	0.0163545	0.99975	1
dd_Smed_v6_13606_0_2	dd_Smed_v6_13606_0_2	1..253	2.10348	0.478253	1.39306	0.326586	0.99975	1
dd_Smed_v6_13608_0_1	dd_Smed_v6_13608_0_1	1..1122	7.90374	0.0768773	1.05473	0.712151	0.99975	1
dd_Smed_v6_13609_0_1	dd_Smed_v6_13609_0_1	1..2246	1.93155	0.0730471	1.05194	0.742065	0.99975	1
dd_Smed_v6_13609_0_2	dd_Smed_v6_13609_0_2	1..689	0.27558	-0.41248	-1.33097	0.567366	#N/A	1
dd_Smed_v6_1360_0_1	dd_Smed_v6_1360_0_1	1..632	124.351	0.174183	1.12833	0.443075	0.99975	1
dd_Smed_v6_13610_0_1	dd_Smed_v6_13610_0_1	1..5291	0.846703	-0.226224	-1.16977	0.519337	0.99975	1
dd_Smed_v6_13611_0_1	dd_Smed_v6_13611_0_1	1..840	14.6552	0.108309	1.07796	0.428023	0.99975	1
dd_Smed_v6_13612_0_1	dd_Smed_v6_13612_0_1	1..2085	8.77503	0.139675	1.10166	0.36601	0.99975	1
dd_Smed_v6_13612_0_2	dd_Smed_v6_13612_0_2	1..2079	0.0177375	3.28068	9.71811	0.187003	#N/A	1
dd_Smed_v6_13612_0_3	dd_Smed_v6_13612_0_3	1..2020	0.0638944	4.99942	31.9872	0.0461415	#N/A	1
dd_Smed_v6_13612_0_4	dd_Smed_v6_13612_0_4	1..2014	11.5675	-0.00486661	-1.00338	0.969775	0.99975	1
dd_Smed_v6_13613_0_1	dd_Smed_v6_13613_0_1	1..634	12.4316	0.0569334	1.04025	0.776233	0.99975	1
dd_Smed_v6_13614_0_1	dd_Smed_v6_13614_0_1	1..3084	5.5545	-0.14465	-1.10546	0.288661	0.99975	1
dd_Smed_v6_13617_0_1	dd_Smed_v6_13617_0_1	1..1642	4.35834	-0.0464034	-1.03269	0.780906	0.99975	1
dd_Smed_v6_13618_0_1	dd_Smed_v6_13618_0_1	1..1131	2.42641	-0.0923337	-1.06609	0.738883	0.99975	1
dd_Smed_v6_13618_0_11	dd_Smed_v6_13618_0_11	1..598	0.0859101	-3.851	-14.43	0.0646444	#N/A	1
dd_Smed_v6_13618_0_12	dd_Smed_v6_13618_0_12	1..592	0.0556465	-3.33115	-10.0641	0.113907	#N/A	1
dd_Smed_v6_13618_0_16	dd_Smed_v6_13618_0_16	1..473	3.59615	-0.390485	-1.31083	0.206081	0.99975	1
dd_Smed_v6_13618_0_18	dd_Smed_v6_13618_0_18	1..428	4.49897	0.23353	1.17571	0.477312	0.99975	1
dd_Smed_v6_13618_0_2	dd_Smed_v6_13618_0_2	1..1035	3.20005	0.387863	1.30845	0.285758	0.99975	1
dd_Smed_v6_13618_0_23	dd_Smed_v6_13618_0_23	1..348	1.82488	-0.255803	-1.194	0.545495	0.99975	1
dd_Smed_v6_13618_0_24	dd_Smed_v6_13618_0_24	1..346	1.77873	-0.208281	-1.15531	0.557029	0.99975	1
dd_Smed_v6_13618_0_25	dd_Smed_v6_13618_0_25	1..342	1.31623	0.0343688	1.02411	0.952669	0.99975	1
dd_Smed_v6_13618_0_28	dd_Smed_v6_13618_0_28	1..308	3.37193	0.00224507	1.00156	0.994571	0.99975	1
dd_Smed_v6_13618_0_3	dd_Smed_v6_13618_0_3	1..1020	0.62324	-0.0731033	-1.05198	0.947342	0.99975	1
dd_Smed_v6_13618_0_30	dd_Smed_v6_13618_0_30	1..299	1.82249	-0.17952	-1.13251	0.629696	0.99975	1
dd_Smed_v6_13618_0_8	dd_Smed_v6_13618_0_8	1..647	0.212874	2.61309	6.11812	0.0433779	#N/A	1
dd_Smed_v6_13618_0_9	dd_Smed_v6_13618_0_9	1..641	2.4641	-0.0610483	-1.04322	0.853102	0.99975	1
dd_Smed_v6_13619_0_1	dd_Smed_v6_13619_0_1	1..4171	9.53461	-0.0425314	-1.02992	0.699024	0.99975	1
dd_Smed_v6_1361_0_1	dd_Smed_v6_1361_0_1	1..1014	145.861	-0.0161606	-1.01126	0.886911	0.99975	1
dd_Smed_v6_13621_0_1	dd_Smed_v6_13621_0_1	1..2566	5.88698	0.0497017	1.03505	0.731553	0.99975	1
dd_Smed_v6_13621_0_2	dd_Smed_v6_13621_0_2	1..2313	1.69898	-0.0228808	-1.01599	0.928569	0.99975	1
dd_Smed_v6_13622_0_1	dd_Smed_v6_13622_0_1	1..1470	4.46372	-0.0963342	-1.06905	0.563275	0.99975	1
dd_Smed_v6_13623_0_1	dd_Smed_v6_13623_0_1	1..2304	2.98723	-0.592991	-1.50837	0.0477733	0.99975	1
dd_Smed_v6_13623_0_2	dd_Smed_v6_13623_0_2	1..2291	11.3413	-0.138415	-1.1007	0.406409	0.99975	1
dd_Smed_v6_13624_0_1	dd_Smed_v6_13624_0_1	1..2752	5.99463	-0.00248192	-1.00172	0.984142	0.99975	1
dd_Smed_v6_13625_0_1	dd_Smed_v6_13625_0_1	1..406	1.16901	-0.753239	-1.68557	0.107594	0.99975	1
dd_Smed_v6_13626_0_1	dd_Smed_v6_13626_0_1	1..544	1.55309	0.677794	1.59969	0.0817397	0.99975	1
dd_Smed_v6_13628_0_1	dd_Smed_v6_13628_0_1	1..4307	3.77166	0.0497359	1.03508	0.699222	0.99975	1
dd_Smed_v6_13629_0_1	dd_Smed_v6_13629_0_1	1..1597	9.55422	-0.0193264	-1.01349	0.900867	0.99975	1
dd_Smed_v6_1362_0_1	dd_Smed_v6_1362_0_1	1..1326	126.303	-0.0712742	-1.05064	0.58529	0.99975	1
dd_Smed_v6_13631_0_1	dd_Smed_v6_13631_0_1	1..3189	0.11128	-3.32485	-10.0203	0.0278631	#N/A	1
dd_Smed_v6_13631_0_2	dd_Smed_v6_13631_0_2	1..2723	0.621088	0.443568	1.35996	0.324897	0.99975	1
dd_Smed_v6_13631_0_3	dd_Smed_v6_13631_0_3	1..2608	3.0616	0.164182	1.12053	0.410433	0.99975	1
dd_Smed_v6_13631_0_4	dd_Smed_v6_13631_0_4	1..2142	0.374194	-0.353675	-1.27781	0.7057	0.99975	1
dd_Smed_v6_13631_0_5	dd_Smed_v6_13631_0_5	1..1376	1.16499	-0.351158	-1.27558	0.324018	0.99975	1
dd_Smed_v6_13631_0_6	dd_Smed_v6_13631_0_6	1..803	1.61679	0.0610865	1.04325	0.840168	0.99975	1
dd_Smed_v6_13633_0_1	dd_Smed_v6_13633_0_1	1..1936	0.00583849	1.88399	3.69094	0.427661	#N/A	1
dd_Smed_v6_13633_0_10	dd_Smed_v6_13633_0_10	1..1640	0.021721	-3.50046	-11.3173	0.0698134	#N/A	1
dd_Smed_v6_13633_0_11	dd_Smed_v6_13633_0_11	1..1622	0	#N/A	#N/A	#N/A	#N/A	#N/A
dd_Smed_v6_13633_0_12	dd_Smed_v6_13633_0_12	1..1587	0.0426001	1.85076	3.6069	0.242285	#N/A	1
dd_Smed_v6_13633_0_13	dd_Smed_v6_13633_0_13	1..1377	0.292695	-0.129546	-1.09395	0.820219	0.99975	1
dd_Smed_v6_13633_0_14	dd_Smed_v6_13633_0_14	1..1293	0.145924	-0.0411024	-1.0289	0.955546	0.99975	1
dd_Smed_v6_13633_0_15	dd_Smed_v6_13633_0_15	1..1240	0.0224735	2.77569	6.84803	0.245628	#N/A	1
dd_Smed_v6_13633_0_2	dd_Smed_v6_13633_0_2	1..1901	0.144541	1.74382	3.3492	0.0353629	0.99975	1
dd_Smed_v6_13633_0_21	dd_Smed_v6_13633_0_21	1..274	0.185187	-1.20462	-2.30476	0.315854	#N/A	1
dd_Smed_v6_13633_0_3	dd_Smed_v6_13633_0_3	1..1852	1.2748	-0.0734277	-1.05221	0.858867	0.99975	1
dd_Smed_v6_13633_0_4	dd_Smed_v6_13633_0_4	1..1817	0.10016	1.60798	3.04824	0.0893398	0.99975	1
dd_Smed_v6_13633_0_5	dd_Smed_v6_13633_0_5	1..1799	0	#N/A	#N/A	#N/A	#N/A	#N/A
dd_Smed_v6_13633_0_6	dd_Smed_v6_13633_0_6	1..1764	0.00394942	1.25915	2.39355	0.619515	#N/A	1
dd_Smed_v6_13633_0_7	dd_Smed_v6_13633_0_7	1..1759	0.0279524	3.64581	12.517	0.116969	#N/A	1
dd_Smed_v6_13633_0_8	dd_Smed_v6_13633_0_8	1..1724	0.101686	-0.905821	-1.87361	0.509465	#N/A	1
dd_Smed_v6_13633_0_9	dd_Smed_v6_13633_0_9	1..1675	0	#N/A	#N/A	#N/A	#N/A	#N/A
dd_Smed_v6_13635_0_1	dd_Smed_v6_13635_0_1	1..508	8.82563	-0.0691283	-1.04908	0.746912	0.99975	1
dd_Smed_v6_13637_0_1	dd_Smed_v6_13637_0_1	1..1468	12.921	-0.139926	-1.10185	0.355461	0.99975	1
dd_Smed_v6_13639_0_1	dd_Smed_v6_13639_0_1	1..1396	4.40714	0.143454	1.10455	0.481016	0.99975	1
dd_Smed_v6_1363_0_1	dd_Smed_v6_1363_0_1	1..833	117.092	0.111249	1.08016	0.530832	0.99975	1
dd_Smed_v6_1363_0_2	dd_Smed_v6_1363_0_2	1..783	64.2038	0.0422093	1.02969	0.799021	0.99975	1
dd_Smed_v6_1363_0_3	dd_Smed_v6_1363_0_3	1..393	152.844	0.105709	1.07602	0.596799	0.99975	1
dd_Smed_v6_13640_0_1	dd_Smed_v6_13640_0_1	1..286	22.6189	-0.0461843	-1.03253	0.859001	0.99975	1
dd_Smed_v6_13644_0_12	dd_Smed_v6_13644_0_12	1..255	2.11694	0.503477	1.41763	0.365808	0.99975	1
dd_Smed_v6_13644_0_13	dd_Smed_v6_13644_0_13	1..237	2.26255	0.295552	1.22735	0.57073	0.99975	1
dd_Smed_v6_13644_0_2	dd_Smed_v6_13644_0_2	1..558	4.97716	0.295554	1.22736	0.317283	0.99975	1
dd_Smed_v6_13644_0_5	dd_Smed_v6_13644_0_5	1..461	0.550264	0.110456	1.07957	0.89841	0.99975	1
dd_Smed_v6_13644_0_6	dd_Smed_v6_13644_0_6	1..451	2.3774	0.342295	1.26777	0.421993	0.99975	1
dd_Smed_v6_13644_0_9	dd_Smed_v6_13644_0_9	1..417	0	-0.0266146	-1.01862	0.992378	#N/A	1
dd_Smed_v6_13645_0_1	dd_Smed_v6_13645_0_1	1..300	2.79345	0.0374306	1.02628	0.916569	0.99975	1
dd_Smed_v6_13646_0_1	dd_Smed_v6_13646_0_1	1..4925	4.41543	-0.0062627	-1.00435	0.959224	0.99975	1
dd_Smed_v6_13647_0_1	dd_Smed_v6_13647_0_1	1..1105	8.26002	0.167383	1.12302	0.304224	0.99975	1
dd_Smed_v6_13648_0_1	dd_Smed_v6_13648_0_1	1..1316	1.92511	-0.101968	-1.07324	0.760785	0.99975	1
dd_Smed_v6_13649_0_1	dd_Smed_v6_13649_0_1	1..1439	3.24535	0.059413	1.04204	0.778332	0.99975	1
dd_Smed_v6_13649_0_2	dd_Smed_v6_13649_0_2	1..1021	1.48646	0.521458	1.43541	0.142398	0.99975	1
dd_Smed_v6_13649_0_3	dd_Smed_v6_13649_0_3	1..966	1.51165	0.182714	1.13502	0.599042	0.99975	1
dd_Smed_v6_13649_0_4	dd_Smed_v6_13649_0_4	1..938	1.43868	-0.232449	-1.17483	0.557675	0.99975	1
dd_Smed_v6_13649_0_5	dd_Smed_v6_13649_0_5	1..933	2.14776	-0.0620526	-1.04395	0.834121	0.99975	1
dd_Smed_v6_13649_0_7	dd_Smed_v6_13649_0_7	1..810	2.93003	-0.0942876	-1.06754	0.717393	0.99975	1
dd_Smed_v6_1364_0_1	dd_Smed_v6_1364_0_1	1..1843	168.455	-0.16505	-1.12121	0.143644	0.99975	1
dd_Smed_v6_13650_0_1	dd_Smed_v6_13650_0_1	1..3078	7.43908	0.0142998	1.00996	0.905194	0.99975	1
dd_Smed_v6_13650_0_2	dd_Smed_v6_13650_0_2	1..588	0.230252	-0.902331	-1.86908	0.184853	#N/A	1
dd_Smed_v6_13656_0_1	dd_Smed_v6_13656_0_1	1..922	6.81117	-0.0786872	-1.05606	0.682966	0.99975	1
dd_Smed_v6_13658_0_1	dd_Smed_v6_13658_0_1	1..1012	5.38414	0.217287	1.16255	0.245444	0.99975	1
dd_Smed_v6_13659_0_1	dd_Smed_v6_13659_0_1	1..1295	10.4273	-0.00414026	-1.00287	0.980706	0.99975	1
dd_Smed_v6_1365_0_1	dd_Smed_v6_1365_0_1	1..1144	71.4399	0.125959	1.09123	0.261324	0.99975	1
dd_Smed_v6_13660_0_1	dd_Smed_v6_13660_0_1	1..994	3.72609	0.00494809	1.00344	0.983238	0.99975	1
dd_Smed_v6_13660_0_2	dd_Smed_v6_13660_0_2	1..508	0.699084	-0.168857	-1.12417	0.826432	0.99975	1
dd_Smed_v6_13661_0_1	dd_Smed_v6_13661_0_1	1..1197	7.70137	0.182412	1.13478	0.291386	0.99975	1
dd_Smed_v6_13661_0_2	dd_Smed_v6_13661_0_2	1..1106	2.21054	-0.187443	-1.13874	0.519656	0.99975	1
dd_Smed_v6_13662_0_1	dd_Smed_v6_13662_0_1	1..471	4.88911	0.0752763	1.05356	0.796575	0.99975	1
dd_Smed_v6_13663_0_1	dd_Smed_v6_13663_0_1	1..863	2.94318	-0.283365	-1.21703	0.296468	0.99975	1
dd_Smed_v6_13664_0_1	dd_Smed_v6_13664_0_1	1..1939	0.497633	0.190458	1.14113	0.730952	0.99975	1
dd_Smed_v6_13664_0_2	dd_Smed_v6_13664_0_2	1..1873	2.7736	0.064402	1.04565	0.777496	0.99975	1
dd_Smed_v6_13666_0_1	dd_Smed_v6_13666_0_1	1..825	7.45742	0.0935707	1.06701	0.601449	0.99975	1
dd_Smed_v6_13667_0_1	dd_Smed_v6_13667_0_1	1..1399	1.81411	0.457573	1.37323	0.196908	0.99975	1
dd_Smed_v6_13667_0_2	dd_Smed_v6_13667_0_2	1..1337	4.27654	-0.0176181	-1.01229	0.938153	0.99975	1
dd_Smed_v6_13668_0_1	dd_Smed_v6_13668_0_1	1..816	12.2348	-0.0692323	-1.04916	0.697569	0.99975	1
dd_Smed_v6_13669_0_1	dd_Smed_v6_13669_0_1	1..2662	8.43823	0.209852	1.15657	0.1742	0.99975	1
dd_Smed_v6_1366_0_1	dd_Smed_v6_1366_0_1	1..1749	41.8851	0.00537026	1.00373	0.967854	0.99975	1
dd_Smed_v6_1366_0_2	dd_Smed_v6_1366_0_2	1..803	1.0897	0.370651	1.29294	0.353706	0.99975	1
dd_Smed_v6_13670_0_1	dd_Smed_v6_13670_0_1	1..3614	6.99729	-0.271521	-1.20708	0.150783	0.99975	1
dd_Smed_v6_13671_0_1	dd_Smed_v6_13671_0_1	1..2186	0.871958	-0.253502	-1.1921	0.624972	0.99975	1
dd_Smed_v6_13671_0_2	dd_Smed_v6_13671_0_2	1..2171	4.40374	0.0788166	1.05615	0.732207	0.99975	1
dd_Smed_v6_13672_0_1	dd_Smed_v6_13672_0_1	1..532	5.97109	-0.0568527	-1.04019	0.854679	0.99975	1
dd_Smed_v6_13673_0_1	dd_Smed_v6_13673_0_1	1..848	10.4304	-0.0428769	-1.03017	0.79216	0.99975	1
dd_Smed_v6_13675_0_1	dd_Smed_v6_13675_0_1	1..1667	10.5174	-0.107947	-1.07769	0.505818	0.99975	1
dd_Smed_v6_13677_0_1	dd_Smed_v6_13677_0_1	1..995	5.86716	-0.32382	-1.25164	0.141444	0.99975	1
dd_Smed_v6_13677_0_2	dd_Smed_v6_13677_0_2	1..971	3.32104	-0.103405	-1.07431	0.734195	0.99975	1
dd_Smed_v6_13678_0_1	dd_Smed_v6_13678_0_1	1..815	3.61306	0.242588	1.18311	0.287805	0.99975	1
dd_Smed_v6_13679_0_1	dd_Smed_v6_13679_0_1	1..806	2.2534	0.324141	1.25192	0.277106	0.99975	1
dd_Smed_v6_1367_0_1	dd_Smed_v6_1367_0_1	1..1061	100.565	0.0649895	1.04608	0.595988	0.99975	1
dd_Smed_v6_13680_0_1	dd_Smed_v6_13680_0_1	1..1609	4.91067	0.424239	1.34186	0.0173902	0.99975	1
dd_Smed_v6_13680_0_2	dd_Smed_v6_13680_0_2	1..1556	0.565696	0.414559	1.33289	0.538926	0.99975	1
dd_Smed_v6_13681_0_1	dd_Smed_v6_13681_0_1	1..3402	2.57333	0.308558	1.23847	0.242212	0.99975	1
dd_Smed_v6_13681_0_2	dd_Smed_v6_13681_0_2	1..3267	0	-0.0258772	-1.0181	0.992925	#N/A	1
dd_Smed_v6_13681_0_3	dd_Smed_v6_13681_0_3	1..2922	0.297191	-7.68709	-206.084	0.000342434	0.151532	1
dd_Smed_v6_13681_0_4	dd_Smed_v6_13681_0_4	1..1637	0.121316	2.01705	4.04756	0.126171	0.99975	1
dd_Smed_v6_13681_0_5	dd_Smed_v6_13681_0_5	1..1584	1.88456	0.132377	1.0961	0.650102	0.99975	1
dd_Smed_v6_13681_0_6	dd_Smed_v6_13681_0_6	1..1365	0.263122	0.650333	1.56953	0.510444	0.99975	1
dd_Smed_v6_13683_0_1	dd_Smed_v6_13683_0_1	1..570	3.52398	0.0482687	1.03402	0.900582	0.99975	1
dd_Smed_v6_13685_0_1	dd_Smed_v6_13685_0_1	1..2171	0.110439	0.89412	1.85848	0.539052	0.99975	1
dd_Smed_v6_13685_0_2	dd_Smed_v6_13685_0_2	1..2119	4.03649	-0.0210979	-1.01473	0.913459	0.99975	1
dd_Smed_v6_13687_0_1	dd_Smed_v6_13687_0_1	1..3140	7.3579	-0.0622143	-1.04407	0.651167	0.99975	1
dd_Smed_v6_1368_0_1	dd_Smed_v6_1368_0_1	1..716	91.9846	-0.0784404	-1.05588	0.644377	0.99975	1
dd_Smed_v6_13690_0_1	dd_Smed_v6_13690_0_1	1..425	3.77578	-0.258099	-1.1959	0.396193	0.99975	1
dd_Smed_v6_13690_0_2	dd_Smed_v6_13690_0_2	1..266	1.57355	-1.14429	-2.21037	0.0749958	0.99975	1
dd_Smed_v6_13691_0_1	dd_Smed_v6_13691_0_1	1..1700	12.9364	0.142907	1.10413	0.207094	0.99975	1
dd_Smed_v6_13693_0_1	dd_Smed_v6_13693_0_1	1..1007	8.24918	0.0752004	1.05351	0.660858	0.99975	1
dd_Smed_v6_13694_0_1	dd_Smed_v6_13694_0_1	1..897	5.72844	0.483861	1.39848	0.0927848	0.99975	1
dd_Smed_v6_13695_0_1	dd_Smed_v6_13695_0_1	1..759	8.54614	0.301355	1.2323	0.193938	0.99975	1
dd_Smed_v6_13697_0_1	dd_Smed_v6_13697_0_1	1..4108	7.63389	-0.0562151	-1.03973	0.60478	0.99975	1
dd_Smed_v6_13699_0_1	dd_Smed_v6_13699_0_1	1..2074	2.05042	-0.792216	-1.73173	0.0442972	0.99975	1
dd_Smed_v6_13699_0_2	dd_Smed_v6_13699_0_2	1..2022	5.08002	0.302118	1.23295	0.102583	0.99975	1
dd_Smed_v6_1369_0_1	dd_Smed_v6_1369_0_1	1..1160	130.648	0.0817398	1.05829	0.483943	0.99975	1
dd_Smed_v6_136_0_1	dd_Smed_v6_136_0_1	1..659	2086.46	0.0988446	1.07092	0.465506	0.99975	1
dd_Smed_v6_13700_0_1	dd_Smed_v6_13700_0_1	1..1594	3.32068	-0.135294	-1.09832	0.712751	0.99975	1
dd_Smed_v6_13701_0_1	dd_Smed_v6_13701_0_1	1..1728	6.25804	0.139967	1.10188	0.408446	0.99975	1
dd_Smed_v6_13701_0_2	dd_Smed_v6_13701_0_2	1..555	0	#N/A	#N/A	#N/A	#N/A	#N/A
dd_Smed_v6_13702_0_1	dd_Smed_v6_13702_0_1	1..1279	6.14496	0.09744	1.06987	0.625952	0.99975	1
dd_Smed_v6_13703_0_1	dd_Smed_v6_13703_0_1	1..401	4.72286	-0.0821322	-1.05858	0.784313	0.99975	1
dd_Smed_v6_13704_0_1	dd_Smed_v6_13704_0_1	1..960	9.03902	0.0433136	1.03048	0.801666	0.99975	1
dd_Smed_v6_13705_0_1	dd_Smed_v6_13705_0_1	1..3192	9.66977	0.0229826	1.01606	0.867776	0.99975	1
dd_Smed_v6_13706_0_1	dd_Smed_v6_13706_0_1	1..1439	2.79505	-0.0930898	-1.06665	0.670354	0.99975	1
dd_Smed_v6_13706_0_2	dd_Smed_v6_13706_0_2	1..962	0.456149	-0.138282	-1.10059	0.801739	0.99975	1
dd_Smed_v6_13706_0_3	dd_Smed_v6_13706_0_3	1..569	0.785127	1.27682	2.42305	0.0361429	0.99975	1
dd_Smed_v6_13707_0_1	dd_Smed_v6_13707_0_1	1..2099	5.81963	-0.176223	-1.12992	0.208561	0.99975	1
dd_Smed_v6_13709_0_1	dd_Smed_v6_13709_0_1	1..2006	6.05344	0.0348584	1.02446	0.826067	0.99975	1
dd_Smed_v6_1370_0_1	dd_Smed_v6_1370_0_1	1..2453	30.611	-0.144514	-1.10536	0.249865	0.99975	1
dd_Smed_v6_1370_0_2	dd_Smed_v6_1370_0_2	1..2438	5.65978	0.211991	1.15829	0.629593	0.99975	1
dd_Smed_v6_1370_0_3	dd_Smed_v6_1370_0_3	1..2407	79.74	0.0634577	1.04497	0.537647	0.99975	1
dd_Smed_v6_1370_0_4	dd_Smed_v6_1370_0_4	1..2393	21.4988	0.00157552	1.00109	0.990345	0.99975	1
dd_Smed_v6_13710_0_1	dd_Smed_v6_13710_0_1	1..2834	8.75438	-0.101376	-1.0728	0.375567	0.99975	1
dd_Smed_v6_13711_0_1	dd_Smed_v6_13711_0_1	1..843	0.501129	-0.967708	-1.95573	0.153498	0.99975	1
dd_Smed_v6_13711_0_2	dd_Smed_v6_13711_0_2	1..800	1.68279	0.455026	1.37081	0.201548	0.99975	1
dd_Smed_v6_13712_0_1	dd_Smed_v6_13712_0_1	1..380	4.05402	-0.0878076	-1.06275	0.766681	0.99975	1
dd_Smed_v6_13713_0_1	dd_Smed_v6_13713_0_1	1..1392	5.81169	0.31289	1.24219	0.10056	0.99975	1
dd_Smed_v6_13714_0_1	dd_Smed_v6_13714_0_1	1..1018	10.432	0.17969	1.13264	0.291108	0.99975	1
dd_Smed_v6_13717_0_1	dd_Smed_v6_13717_0_1	1..1941	6.36127	0.122232	1.08842	0.407856	0.99975	1
dd_Smed_v6_13719_0_1	dd_Smed_v6_13719_0_1	1..1955	1.4482	0.434131	1.3511	0.279329	0.99975	1
dd_Smed_v6_13719_0_2	dd_Smed_v6_13719_0_2	1..1856	1.60747	-0.403492	-1.32271	0.200211	0.99975	1
dd_Smed_v6_1371_0_1	dd_Smed_v6_1371_0_1	1..3014	73.8764	0.0274719	1.01922	0.815243	0.99975	1
dd_Smed_v6_13720_0_1	dd_Smed_v6_13720_0_1	1..1472	6.47411	-0.00963481	-1.0067	0.952848	0.99975	1
dd_Smed_v6_13721_0_1	dd_Smed_v6_13721_0_1	1..4934	2.03722	-0.185118	-1.13691	0.333085	0.99975	1
dd_Smed_v6_13721_0_2	dd_Smed_v6_13721_0_2	1..645	1.96715	-0.564745	-1.47913	0.0752692	0.99975	1
dd_Smed_v6_13723_0_1	dd_Smed_v6_13723_0_1	1..2452	3.11861	0.0146592	1.01021	0.935499	0.99975	1
dd_Smed_v6_13723_0_2	dd_Smed_v6_13723_0_2	1..841	0.205811	0.948583	1.92998	0.325137	#N/A	1
dd_Smed_v6_13724_0_1	dd_Smed_v6_13724_0_1	1..2919	7.28618	-0.180734	-1.13346	0.388358	0.99975	1
dd_Smed_v6_13725_0_1	dd_Smed_v6_13725_0_1	1..3162	4.04715	-0.0417681	-1.02937	0.761115	0.99975	1
dd_Smed_v6_13727_0_1	dd_Smed_v6_13727_0_1	1..1449	6.20579	0.0633801	1.04491	0.705783	0.99975	1
dd_Smed_v6_13729_0_1	dd_Smed_v6_13729_0_1	1..821	4.43308	0.22693	1.17034	0.296538	0.99975	1
dd_Smed_v6_1372_1_1	dd_Smed_v6_1372_1_1	1..4334	2.81787	-0.100582	-1.07221	0.585105	0.99975	1
dd_Smed_v6_1372_1_2	dd_Smed_v6_1372_1_2	1..4328	11.7321	-0.114326	-1.08247	0.36895	0.99975	1
dd_Smed_v6_1372_1_3	dd_Smed_v6_1372_1_3	1..4307	1.90879	-0.223349	-1.16744	0.227952	0.99975	1
dd_Smed_v6_1372_1_4	dd_Smed_v6_1372_1_4	1..4301	8.19669	-0.276922	-1.21161	0.0311576	0.99975	1
dd_Smed_v6_1372_1_5	dd_Smed_v6_1372_1_5	1..3659	2.52823	0.086579	1.06185	0.684479	0.99975	1
dd_Smed_v6_1372_1_6	dd_Smed_v6_1372_1_6	1..3653	12.7034	0.0299053	1.02095	0.814853	0.99975	1
dd_Smed_v6_1372_1_7	dd_Smed_v6_1372_1_7	1..2657	0.595325	-0.0189151	-1.0132	0.95281	0.99975	1
dd_Smed_v6_1372_1_8	dd_Smed_v6_1372_1_8	1..2651	6.34655	-0.113673	-1.08198	0.558395	0.99975	1
dd_Smed_v6_13730_0_1	dd_Smed_v6_13730_0_1	1..2453	2.96683	0.140145	1.10202	0.469514	0.99975	1
dd_Smed_v6_13730_0_2	dd_Smed_v6_13730_0_2	1..2347	0.904631	0.0639081	1.04529	0.883647	0.99975	1
dd_Smed_v6_13731_0_1	dd_Smed_v6_13731_0_1	1..1825	4.53261	-0.137794	-1.10022	0.453095	0.99975	1
dd_Smed_v6_13733_0_1	dd_Smed_v6_13733_0_1	1..725	11.0756	-0.0373797	-1.02625	0.858509	0.99975	1
dd_Smed_v6_13734_0_1	dd_Smed_v6_13734_0_1	1..2821	1.25107	0.360129	1.28354	0.291649	0.99975	1
dd_Smed_v6_13734_0_10	dd_Smed_v6_13734_0_10	1..1858	0.240749	3.97032	15.6742	0.00270069	0.609447	1
dd_Smed_v6_13734_0_11	dd_Smed_v6_13734_0_11	1..1591	0.239686	-6.45894	-87.9699	0.00186834	#N/A	1
dd_Smed_v6_13734_0_12	dd_Smed_v6_13734_0_12	1..1547	0	#N/A	#N/A	#N/A	#N/A	#N/A
dd_Smed_v6_13734_0_13	dd_Smed_v6_13734_0_13	1..1494	0.0468899	1.22277	2.33394	0.418145	0.99975	1
dd_Smed_v6_13734_0_14	dd_Smed_v6_13734_0_14	1..1435	0.556854	-0.360637	-1.28399	0.523441	0.99975	1
dd_Smed_v6_13734_0_15	dd_Smed_v6_13734_0_15	1..1411	0.967762	-0.181057	-1.13371	0.537659	0.99975	1
dd_Smed_v6_13734_0_16	dd_Smed_v6_13734_0_16	1..1377	0.446359	-0.0216577	-1.01513	0.964382	0.99975	1
dd_Smed_v6_13734_0_17	dd_Smed_v6_13734_0_17	1..1353	0	-0.0267989	-1.01875	0.992248	#N/A	1
dd_Smed_v6_13734_0_18	dd_Smed_v6_13734_0_18	1..1326	1.1631	0.0838215	1.05982	0.797166	0.99975	1
dd_Smed_v6_13734_0_19	dd_Smed_v6_13734_0_19	1..1293	3.51689	-0.193074	-1.1432	0.427135	0.99975	1
dd_Smed_v6_13734_0_2	dd_Smed_v6_13734_0_2	1..2797	0	-0.0259228	-1.01813	0.992874	#N/A	1
dd_Smed_v6_13734_0_20	dd_Smed_v6_13734_0_20	1..1217	1.52801	0.172232	1.1268	0.562413	0.99975	1
dd_Smed_v6_13734_0_21	dd_Smed_v6_13734_0_21	1..1161	0.0958005	-4.54037	-23.2696	0.0230541	#N/A	1
dd_Smed_v6_13734_0_22	dd_Smed_v6_13734_0_22	1..1130	1.01287	0.0523281	1.03694	0.904904	0.99975	1
dd_Smed_v6_13734_0_23	dd_Smed_v6_13734_0_23	1..1104	0.663329	0.445922	1.36218	0.241956	0.99975	1
dd_Smed_v6_13734_0_24	dd_Smed_v6_13734_0_24	1..1061	2.92455	0.274224	1.20934	0.289888	0.99975	1
dd_Smed_v6_13734_0_25	dd_Smed_v6_13734_0_25	1..1047	0.0426484	3.52725	11.5294	0.12758	#N/A	1
dd_Smed_v6_13734_0_26	dd_Smed_v6_13734_0_26	1..1042	0.894436	-0.186234	-1.13779	0.59328	0.99975	1
dd_Smed_v6_13734_0_27	dd_Smed_v6_13734_0_27	1..1017	0.262363	-1.16977	-2.24976	0.272435	0.99975	1
dd_Smed_v6_13734_0_28	dd_Smed_v6_13734_0_28	1..994	0	-0.0268722	-1.0188	0.992177	#N/A	1
dd_Smed_v6_13734_0_29	dd_Smed_v6_13734_0_29	1..797	0.0694031	3.81849	14.1084	0.114445	#N/A	1
dd_Smed_v6_13734_0_3	dd_Smed_v6_13734_0_3	1..2763	0.0852918	-1.27427	-2.41877	0.317402	0.99975	1
dd_Smed_v6_13734_0_30	dd_Smed_v6_13734_0_30	1..714	0	#N/A	#N/A	#N/A	#N/A	#N/A
dd_Smed_v6_13734_0_31	dd_Smed_v6_13734_0_31	1..631	0.35632	0.0228954	1.016	0.980722	0.99975	1
dd_Smed_v6_13734_0_32	dd_Smed_v6_13734_0_32	1..629	1.98403	-0.172071	-1.12667	0.616541	0.99975	1
dd_Smed_v6_13734_0_33	dd_Smed_v6_13734_0_33	1..615	0.0846705	-1.02688	-2.03761	0.376666	#N/A	1
dd_Smed_v6_13734_0_34	dd_Smed_v6_13734_0_34	1..462	0.976693	-0.168383	-1.1238	0.670823	0.99975	1
dd_Smed_v6_13734_0_35	dd_Smed_v6_13734_0_35	1..402	0.12776	1.08823	2.12612	0.42106	#N/A	1
dd_Smed_v6_13734_0_36	dd_Smed_v6_13734_0_36	1..366	4.12044	-0.172527	-1.12703	0.542218	0.99975	1
dd_Smed_v6_13734_0_38	dd_Smed_v6_13734_0_38	1..322	4.53659	-0.357154	-1.2809	0.264009	0.99975	1
dd_Smed_v6_13734_0_4	dd_Smed_v6_13734_0_4	1..2739	0	-0.0257514	-1.01801	0.992964	#N/A	1
dd_Smed_v6_13734_0_40	dd_Smed_v6_13734_0_40	1..305	1.8919	0.0137457	1.00957	0.972715	0.99975	1
dd_Smed_v6_13734_0_41	dd_Smed_v6_13734_0_41	1..282	0.0800802	2.66611	6.34718	0.254213	#N/A	1
dd_Smed_v6_13734_0_42	dd_Smed_v6_13734_0_42	1..278	0.258601	0.637828	1.55598	0.521732	#N/A	1
dd_Smed_v6_13734_0_43	dd_Smed_v6_13734_0_43	1..242	1.2456	0.172705	1.12717	0.726254	0.99975	1
dd_Smed_v6_13734_0_5	dd_Smed_v6_13734_0_5	1..2490	0.0304785	4.14124	17.6457	0.0790179	#N/A	1
dd_Smed_v6_13734_0_6	dd_Smed_v6_13734_0_6	1..2428	0.926501	-0.483406	-1.39804	0.192143	0.99975	1
dd_Smed_v6_13734_0_7	dd_Smed_v6_13734_0_7	1..2380	0.480801	0.912978	1.88293	0.129385	0.99975	1
dd_Smed_v6_13734_0_8	dd_Smed_v6_13734_0_8	1..1924	0.0689334	-3.69007	-12.9069	0.0210297	#N/A	1
dd_Smed_v6_13734_0_9	dd_Smed_v6_13734_0_9	1..1880	0	-0.026607	-1.01861	0.992391	#N/A	1
dd_Smed_v6_13735_0_1	dd_Smed_v6_13735_0_1	1..795	6.8825	-0.260962	-1.19828	0.239853	0.99975	1
dd_Smed_v6_13738_0_1	dd_Smed_v6_13738_0_1	1..2124	5.69847	-0.0730345	-1.05193	0.635597	0.99975	1
dd_Smed_v6_13738_0_2	dd_Smed_v6_13738_0_2	1..1472	2.38098	0.378887	1.30034	0.157989	0.99975	1
dd_Smed_v6_13739_0_1	dd_Smed_v6_13739_0_1	1..1337	7.21093	0.203834	1.15176	0.178486	0.99975	1
dd_Smed_v6_1373_0_1	dd_Smed_v6_1373_0_1	1..1814	1.09492	0.354095	1.27818	0.273766	0.99975	1
dd_Smed_v6_1373_0_6	dd_Smed_v6_1373_0_6	1..1435	3.27981	-0.186185	-1.13775	0.412185	0.99975	1
dd_Smed_v6_1373_0_9	dd_Smed_v6_1373_0_9	1..950	0.383807	0.662501	1.58282	0.367987	0.99975	1
dd_Smed_v6_1373_1_1	dd_Smed_v6_1373_1_1	1..2908	22.5732	0.0555499	1.03926	0.781265	0.99975	1
dd_Smed_v6_1373_1_2	dd_Smed_v6_1373_1_2	1..2853	75.6515	-0.246861	-1.18662	0.0463763	0.99975	1
dd_Smed_v6_13740_0_1	dd_Smed_v6_13740_0_1	1..1216	7.31267	-0.144213	-1.10513	0.512108	0.99975	1
dd_Smed_v6_13741_0_1	dd_Smed_v6_13741_0_1	1..4199	2.03452	0.284902	1.21833	0.506105	0.99975	1
dd_Smed_v6_13741_0_2	dd_Smed_v6_13741_0_2	1..4153	4.18537	-0.171542	-1.12626	0.363822	0.99975	1
dd_Smed_v6_13742_0_1	dd_Smed_v6_13742_0_1	1..1028	1.61694	0.15434	1.11291	0.688044	0.99975	1
dd_Smed_v6_13743_0_1	dd_Smed_v6_13743_0_1	1..340	4.77106	0.45543	1.37119	0.132283	0.99975	1
dd_Smed_v6_13744_0_1	dd_Smed_v6_13744_0_1	1..1796	0.101103	-1.01326	-2.01847	0.257966	#N/A	1
dd_Smed_v6_13744_0_2	dd_Smed_v6_13744_0_2	1..1762	0.988334	0.0855872	1.06112	0.825345	0.99975	1
dd_Smed_v6_13744_0_3	dd_Smed_v6_13744_0_3	1..1746	1.06086	-0.709553	-1.6353	0.131091	0.99975	1
dd_Smed_v6_13744_0_4	dd_Smed_v6_13744_0_4	1..1712	7.75853	0.133879	1.09724	0.44047	0.99975	1
dd_Smed_v6_13745_0_1	dd_Smed_v6_13745_0_1	1..1347	10.3964	-0.00477374	-1.00331	0.979249	0.99975	1
dd_Smed_v6_13746_0_1	dd_Smed_v6_13746_0_1	1..435	6.42555	0.138591	1.10083	0.570209	0.99975	1
dd_Smed_v6_13747_0_1	dd_Smed_v6_13747_0_1	1..287	0.902224	0.406273	1.32526	0.456636	0.99975	1
dd_Smed_v6_13748_0_1	dd_Smed_v6_13748_0_1	1..2003	3.30157	-0.12573	-1.09106	0.529824	0.99975	1
dd_Smed_v6_13748_0_2	dd_Smed_v6_13748_0_2	1..1964	3.24631	-0.0536353	-1.03788	0.80554	0.99975	1
dd_Smed_v6_13748_0_3	dd_Smed_v6_13748_0_3	1..1808	2.82046	-0.0855949	-1.06113	0.651135	0.99975	1
dd_Smed_v6_13749_0_1	dd_Smed_v6_13749_0_1	1..1839	8.66306	0.0405071	1.02848	0.760981	0.99975	1
dd_Smed_v6_1374_0_1	dd_Smed_v6_1374_0_1	1..784	136.362	0.21225	1.15849	0.148826	0.99975	1
dd_Smed_v6_13753_0_1	dd_Smed_v6_13753_0_1	1..3529	5.85109	-0.110353	-1.07949	0.435822	0.99975	1
dd_Smed_v6_13754_0_1	dd_Smed_v6_13754_0_1	1..624	8.12008	0.18868	1.13972	0.38145	0.99975	1
dd_Smed_v6_13756_0_1	dd_Smed_v6_13756_0_1	1..4114	0.407884	-0.866658	-1.82343	0.0890986	0.99975	1
dd_Smed_v6_13756_0_2	dd_Smed_v6_13756_0_2	1..4103	1.27061	0.070137	1.04982	0.733558	0.99975	1
dd_Smed_v6_13756_0_3	dd_Smed_v6_13756_0_3	1..2796	1.15533	-0.295855	-1.22761	0.381272	0.99975	1
dd_Smed_v6_13756_0_4	dd_Smed_v6_13756_0_4	1..2785	0.674918	0.771432	1.70696	0.248576	0.99975	1
dd_Smed_v6_13756_0_5	dd_Smed_v6_13756_0_5	1..827	0.432615	0.709996	1.6358	0.401955	0.99975	1
dd_Smed_v6_13756_0_6	dd_Smed_v6_13756_0_6	1..792	1.23999	-0.0692619	-1.04918	0.881287	0.99975	1
dd_Smed_v6_13756_0_7	dd_Smed_v6_13756_0_7	1..613	0.781737	1.15607	2.2285	0.0226141	0.99975	1
dd_Smed_v6_13757_0_1	dd_Smed_v6_13757_0_1	1..1302	3.54405	0.342436	1.2679	0.103133	0.99975	1
dd_Smed_v6_13758_0_1	dd_Smed_v6_13758_0_1	1..366	4.49076	0.156101	1.11427	0.651569	0.99975	1
dd_Smed_v6_1375_0_1	dd_Smed_v6_1375_0_1	1..2280	104.777	-0.0512706	-1.03618	0.636891	0.99975	1
dd_Smed_v6_13760_0_1	dd_Smed_v6_13760_0_1	1..653	1.48689	-0.375886	-1.29764	0.396378	0.99975	1
dd_Smed_v6_13760_0_2	dd_Smed_v6_13760_0_2	1..588	3.96463	0.22003	1.16476	0.415361	0.99975	1
dd_Smed_v6_13761_0_1	dd_Smed_v6_13761_0_1	1..535	3.72279	0.0450245	1.0317	0.897115	0.99975	1
dd_Smed_v6_13761_0_3	dd_Smed_v6_13761_0_3	1..257	1.0857	0.620273	1.53717	0.303399	0.99975	1
dd_Smed_v6_13762_0_1	dd_Smed_v6_13762_0_1	1..492	2.5497	0.118047	1.08526	0.762642	0.99975	1
dd_Smed_v6_13763_0_1	dd_Smed_v6_13763_0_1	1..490	6.4663	0.102389	1.07355	0.669644	0.99975	1
dd_Smed_v6_13765_0_1	dd_Smed_v6_13765_0_1	1..1618	10.2575	0.137922	1.10032	0.300436	0.99975	1
dd_Smed_v6_13766_0_1	dd_Smed_v6_13766_0_1	1..238	1.83358	-0.299646	-1.23084	0.622162	0.99975	1
dd_Smed_v6_13767_0_1	dd_Smed_v6_13767_0_1	1..2191	8.30997	-0.0707973	-1.0503	0.627769	0.99975	1
dd_Smed_v6_1376_0_1	dd_Smed_v6_1376_0_1	1..4754	5.53398	-0.187593	-1.13886	0.197633	0.99975	1
dd_Smed_v6_1376_0_2	dd_Smed_v6_1376_0_2	1..4519	0.437015	0.393739	1.31379	0.580403	0.99975	1
dd_Smed_v6_1376_0_3	dd_Smed_v6_1376_0_3	1..4517	1.10623	-0.262688	-1.19971	0.810917	0.99975	1
dd_Smed_v6_1376_0_4	dd_Smed_v6_1376_0_4	1..4282	0.0785263	1.12568	2.18204	0.301684	0.99975	1
dd_Smed_v6_13770_0_1	dd_Smed_v6_13770_0_1	1..804	1.18028	0.127114	1.09211	0.705445	0.99975	1
dd_Smed_v6_13770_0_2	dd_Smed_v6_13770_0_2	1..300	5.62858	0.117621	1.08494	0.689593	0.99975	1
dd_Smed_v6_13771_0_1	dd_Smed_v6_13771_0_1	1..1932	6.70461	0.162157	1.11896	0.267901	0.99975	1
dd_Smed_v6_13772_0_1	dd_Smed_v6_13772_0_1	1..1633	6.42487	-0.251906	-1.19078	0.296734	0.99975	1
dd_Smed_v6_13772_0_2	dd_Smed_v6_13772_0_2	1..874	0.449238	0.421177	1.33902	0.453847	0.99975	1
dd_Smed_v6_13773_0_1	dd_Smed_v6_13773_0_1	1..616	4.23746	0.128034	1.0928	0.619804	0.99975	1
dd_Smed_v6_13774_0_1	dd_Smed_v6_13774_0_1	1..1112	10.6006	0.119835	1.08661	0.471957	0.99975	1
dd_Smed_v6_13776_0_1	dd_Smed_v6_13776_0_1	1..438	11.1085	0.0568669	1.0402	0.784386	0.99975	1
dd_Smed_v6_13777_0_1	dd_Smed_v6_13777_0_1	1..2653	1.9683	0.154534	1.11306	0.593122	0.99975	1
dd_Smed_v6_13777_0_2	dd_Smed_v6_13777_0_2	1..2314	0.876054	0.30316	1.23384	0.53568	0.99975	1
dd_Smed_v6_13777_0_3	dd_Smed_v6_13777_0_3	1..2304	1.46707	-0.174318	-1.12843	0.54469	0.99975	1
dd_Smed_v6_13778_0_1	dd_Smed_v6_13778_0_1	1..4212	2.76265	-0.321232	-1.2494	0.334165	0.99975	1
dd_Smed_v6_13779_0_12	dd_Smed_v6_13779_0_12	1..752	0.325408	0.47682	1.39167	0.430929	0.99975	1
dd_Smed_v6_13779_0_16	dd_Smed_v6_13779_0_16	1..674	1.99427	0.075441	1.05368	0.816682	0.99975	1
dd_Smed_v6_13779_0_20	dd_Smed_v6_13779_0_20	1..512	1.71824	0.146412	1.10681	0.722447	0.99975	1
dd_Smed_v6_13779_0_25	dd_Smed_v6_13779_0_25	1..329	6.07299	0.129304	1.09377	0.670001	0.99975	1
dd_Smed_v6_13779_0_26	dd_Smed_v6_13779_0_26	1..309	5.84343	0.387337	1.30798	0.261128	0.99975	1
dd_Smed_v6_13779_0_29	dd_Smed_v6_13779_0_29	1..240	2.39774	0.0585929	1.04145	0.892668	0.99975	1
dd_Smed_v6_13779_0_3	dd_Smed_v6_13779_0_3	1..1248	1.45686	0.607138	1.52323	0.203906	0.99975	1
dd_Smed_v6_13779_0_4	dd_Smed_v6_13779_0_4	1..1225	0.406678	0.0226529	1.01583	0.983118	0.99975	1
dd_Smed_v6_13779_0_5	dd_Smed_v6_13779_0_5	1..1223	0.492304	0.32817	1.25542	0.659862	0.99975	1
dd_Smed_v6_13779_0_6	dd_Smed_v6_13779_0_6	1..1200	1.26612	-0.115912	-1.08366	0.786379	0.99975	1
dd_Smed_v6_13779_0_9	dd_Smed_v6_13779_0_9	1..811	1.38014	0.527894	1.44182	0.212361	0.99975	1
dd_Smed_v6_1377_0_1	dd_Smed_v6_1377_0_1	1..1629	37.1172	-0.111948	-1.08069	0.383609	0.99975	1
dd_Smed_v6_1377_0_2	dd_Smed_v6_1377_0_2	1..1605	58.103	-0.00890785	-1.00619	0.945285	0.99975	1
dd_Smed_v6_13780_0_1	dd_Smed_v6_13780_0_1	1..544	9.31519	0.0778855	1.05547	0.710684	0.99975	1
dd_Smed_v6_13781_0_1	dd_Smed_v6_13781_0_1	1..816	9.51494	-0.238426	-1.1797	0.223603	0.99975	1
dd_Smed_v6_13784_0_14	dd_Smed_v6_13784_0_14	1..469	4.76431	-0.0965134	-1.06919	0.739272	0.99975	1
dd_Smed_v6_13786_0_1	dd_Smed_v6_13786_0_1	1..1355	6.59879	-0.0656464	-1.04655	0.728468	0.99975	1
dd_Smed_v6_13787_0_1	dd_Smed_v6_13787_0_1	1..1040	10.0137	0.00247895	1.00172	0.987926	0.99975	1
dd_Smed_v6_13788_0_1	dd_Smed_v6_13788_0_1	1..1318	14.7024	-0.163928	-1.12033	0.251052	0.99975	1
dd_Smed_v6_13789_0_1	dd_Smed_v6_13789_0_1	1..2564	2.90853	0.0482009	1.03397	0.812642	0.99975	1
dd_Smed_v6_1378_0_1	dd_Smed_v6_1378_0_1	1..1302	138.233	0.0732239	1.05207	0.589283	0.99975	1
dd_Smed_v6_13790_0_1	dd_Smed_v6_13790_0_1	1..839	5.5654	7.78757e-05	1.00005	0.999753	0.999979	1
dd_Smed_v6_13791_0_1	dd_Smed_v6_13791_0_1	1..750	11.0458	-0.236011	-1.17773	0.185739	0.99975	1
dd_Smed_v6_13792_0_1	dd_Smed_v6_13792_0_1	1..4033	1.22547	-0.199971	-1.14868	0.707838	0.99975	1
dd_Smed_v6_13792_0_2	dd_Smed_v6_13792_0_2	1..3964	12.6158	-0.100784	-1.07236	0.44559	0.99975	1
dd_Smed_v6_13795_0_1	dd_Smed_v6_13795_0_1	1..271	8.26973	-0.0370904	-1.02604	0.88399	0.99975	1
dd_Smed_v6_13796_0_1	dd_Smed_v6_13796_0_1	1..433	0.878219	-0.701058	-1.6257	0.153659	0.99975	1
dd_Smed_v6_13798_0_1	dd_Smed_v6_13798_0_1	1..1814	4.81383	0.350965	1.27541	0.130461	0.99975	1
dd_Smed_v6_13798_0_2	dd_Smed_v6_13798_0_2	1..1737	2.56431	-0.0930442	-1.06662	0.719053	0.99975	1
dd_Smed_v6_13799_0_1	dd_Smed_v6_13799_0_1	1..914	4.18672	0.0598971	1.04239	0.791115	0.99975	1
dd_Smed_v6_1379_0_1	dd_Smed_v6_1379_0_1	1..457	16.5312	0.072471	1.05152	0.696097	0.99975	1
dd_Smed_v6_137_0_1	dd_Smed_v6_137_0_1	1..571	1014.52	-0.11711	-1.08456	0.524833	0.99975	1
dd_Smed_v6_13800_0_1	dd_Smed_v6_13800_0_1	1..235	4.13707	0.0956472	1.06854	0.790729	0.99975	1
dd_Smed_v6_13801_0_1	dd_Smed_v6_13801_0_1	1..464	4.00339	0.135226	1.09826	0.712473	0.99975	1
dd_Smed_v6_13801_0_2	dd_Smed_v6_13801_0_2	1..419	2.9513	-0.5359	-1.44985	0.206972	0.99975	1
dd_Smed_v6_13802_0_1	dd_Smed_v6_13802_0_1	1..1715	15.8715	0.123756	1.08957	0.362958	0.99975	1
dd_Smed_v6_13803_0_1	dd_Smed_v6_13803_0_1	1..575	10.4171	0.0893812	1.06391	0.627688	0.99975	1
dd_Smed_v6_13804_0_1	dd_Smed_v6_13804_0_1	1..2200	11.3202	0.0356383	1.02501	0.79582	0.99975	1
dd_Smed_v6_13805_0_1	dd_Smed_v6_13805_0_1	1..1478	3.34123	-0.182552	-1.13489	0.566128	0.99975	1
dd_Smed_v6_13807_0_1	dd_Smed_v6_13807_0_1	1..2617	2.0401	-0.0694672	-1.04933	0.819248	0.99975	1
dd_Smed_v6_13808_0_1	dd_Smed_v6_13808_0_1	1..311	7.1419	-0.0726542	-1.05165	0.781039	0.99975	1
dd_Smed_v6_13810_0_1	dd_Smed_v6_13810_0_1	1..552	1.98648	-0.235021	-1.17692	0.466075	0.99975	1
dd_Smed_v6_13811_0_1	dd_Smed_v6_13811_0_1	1..630	6.46629	0.137427	1.09994	0.531467	0.99975	1
dd_Smed_v6_13812_0_1	dd_Smed_v6_13812_0_1	1..2591	3.40227	0.075913	1.05403	0.635664	0.99975	1
dd_Smed_v6_13813_0_1	dd_Smed_v6_13813_0_1	1..1160	7.61047	-0.119779	-1.08657	0.452459	0.99975	1
dd_Smed_v6_13814_0_1	dd_Smed_v6_13814_0_1	1..232	8.9371	-0.119405	-1.08629	0.654727	0.99975	1
dd_Smed_v6_13815_0_1	dd_Smed_v6_13815_0_1	1..1188	5.99921	-0.0723313	-1.05141	0.66859	0.99975	1
dd_Smed_v6_13816_0_1	dd_Smed_v6_13816_0_1	1..1468	13.8812	-0.0745917	-1.05306	0.517517	0.99975	1
dd_Smed_v6_13817_0_1	dd_Smed_v6_13817_0_1	1..1413	11.6566	-0.283553	-1.21719	0.0336914	0.99975	1
dd_Smed_v6_13818_0_1	dd_Smed_v6_13818_0_1	1..519	1.88238	0.200851	1.14938	0.553883	0.99975	1
dd_Smed_v6_13819_0_1	dd_Smed_v6_13819_0_1	1..1546	6.58268	0.0824671	1.05883	0.599036	0.99975	1
dd_Smed_v6_1381_0_1	dd_Smed_v6_1381_0_1	1..3659	4.71369	-0.0190799	-1.01331	0.919982	0.99975	1
dd_Smed_v6_1381_0_2	dd_Smed_v6_1381_0_2	1..1735	45.7805	-0.08308	-1.05928	0.43749	0.99975	1
dd_Smed_v6_13820_0_1	dd_Smed_v6_13820_0_1	1..844	1.93004	0.147507	1.10765	0.612807	0.99975	1
dd_Smed_v6_13820_0_2	dd_Smed_v6_13820_0_2	1..562	3.57284	0.243242	1.18365	0.392469	0.99975	1
dd_Smed_v6_13821_0_1	dd_Smed_v6_13821_0_1	1..706	8.75787	-0.035479	-1.0249	0.851735	0.99975	1
dd_Smed_v6_13822_0_1	dd_Smed_v6_13822_0_1	1..3226	8.19182	-0.0691735	-1.04912	0.549688	0.99975	1
dd_Smed_v6_13823_0_1	dd_Smed_v6_13823_0_1	1..3508	6.86806	-0.0717106	-1.05096	0.581005	0.99975	1
dd_Smed_v6_13824_0_1	dd_Smed_v6_13824_0_1	1..949	1.91875	0.117581	1.08491	0.700395	0.99975	1
dd_Smed_v6_13826_0_1	dd_Smed_v6_13826_0_1	1..1402	8.28385	0.0101703	1.00707	0.946942	0.99975	1
dd_Smed_v6_13827_0_1	dd_Smed_v6_13827_0_1	1..803	9.67517	-0.0620632	-1.04396	0.709472	0.99975	1
dd_Smed_v6_13828_0_1	dd_Smed_v6_13828_0_1	1..702	2.23091	-0.0980955	-1.07036	0.814344	0.99975	1
dd_Smed_v6_13828_0_2	dd_Smed_v6_13828_0_2	1..695	5.04725	0.381044	1.30228	0.246719	0.99975	1
dd_Smed_v6_1382_0_1	dd_Smed_v6_1382_0_1	1..1858	9.53132	-0.0220077	-1.01537	0.948762	0.99975	1
dd_Smed_v6_13830_0_1	dd_Smed_v6_13830_0_1	1..1317	5.67235	0.23023	1.17302	0.193421	0.99975	1
dd_Smed_v6_13831_0_1	dd_Smed_v6_13831_0_1	1..1312	8.03109	-0.125742	-1.09107	0.444969	0.99975	1
dd_Smed_v6_13832_0_1	dd_Smed_v6_13832_0_1	1..320	15.2888	-0.0289489	-1.02027	0.879138	0.99975	1
dd_Smed_v6_13835_0_1	dd_Smed_v6_13835_0_1	1..1637	7.01103	0.202675	1.15083	0.219882	0.99975	1
dd_Smed_v6_13836_0_1	dd_Smed_v6_13836_0_1	1..3404	5.24686	-0.0912353	-1.06528	0.561323	0.99975	1
dd_Smed_v6_13837_0_1	dd_Smed_v6_13837_0_1	1..1633	0	-0.0255574	-1.01787	0.993149	#N/A	1
dd_Smed_v6_13837_0_2	dd_Smed_v6_13837_0_2	1..1583	4.57189	0.172605	1.12709	0.308844	0.99975	1
dd_Smed_v6_13837_0_3	dd_Smed_v6_13837_0_3	1..1239	1.06134	-0.28642	-1.21961	0.406992	0.99975	1
dd_Smed_v6_13837_0_4	dd_Smed_v6_13837_0_4	1..1189	0	#N/A	#N/A	#N/A	#N/A	#N/A
dd_Smed_v6_1383_0_1	dd_Smed_v6_1383_0_1	1..1975	5.52937	0.120399	1.08704	0.409159	0.99975	1
dd_Smed_v6_13840_0_1	dd_Smed_v6_13840_0_1	1..2124	10.1405	-0.108673	-1.07824	0.436369	0.99975	1
dd_Smed_v6_13843_0_1	dd_Smed_v6_13843_0_1	1..5250	10.9919	-0.136177	-1.09899	0.334553	0.99975	1
dd_Smed_v6_13844_0_1	dd_Smed_v6_13844_0_1	1..540	7.4085	0.147943	1.10799	0.467402	0.99975	1
dd_Smed_v6_13845_0_1	dd_Smed_v6_13845_0_1	1..942	6.3663	-0.019287	-1.01346	0.930845	0.99975	1
dd_Smed_v6_13847_0_1	dd_Smed_v6_13847_0_1	1..1088	1.45291	0.160459	1.11764	0.637676	0.99975	1
dd_Smed_v6_13847_0_2	dd_Smed_v6_13847_0_2	1..579	0.0931146	3.72145	13.1907	0.110945	#N/A	1
dd_Smed_v6_13848_0_1	dd_Smed_v6_13848_0_1	1..1462	4.15944	0.179568	1.13254	0.325005	0.99975	1
dd_Smed_v6_13849_0_1	dd_Smed_v6_13849_0_1	1..479	0.833807	-0.349696	-1.27429	0.488539	0.99975	1
dd_Smed_v6_13849_0_10	dd_Smed_v6_13849_0_10	1..282	1.41123	-0.00288721	-1.002	0.995269	0.99975	1
dd_Smed_v6_13849_0_11	dd_Smed_v6_13849_0_11	1..245	0.32867	0.765213	1.69962	0.460299	#N/A	1
dd_Smed_v6_13849_0_12	dd_Smed_v6_13849_0_12	1..243	0.808271	-0.182451	-1.13481	0.758042	#N/A	1
dd_Smed_v6_13849_0_13	dd_Smed_v6_13849_0_13	1..227	0.534105	0.52397	1.43791	0.491086	0.99975	1
dd_Smed_v6_13849_0_2	dd_Smed_v6_13849_0_2	1..447	0.902051	0.134397	1.09763	0.811295	0.99975	1
dd_Smed_v6_13849_0_3	dd_Smed_v6_13849_0_3	1..413	0.514113	0.0260281	1.01821	0.969127	0.99975	1
dd_Smed_v6_13849_0_4	dd_Smed_v6_13849_0_4	1..384	0.33295	1.38528	2.61223	0.268123	#N/A	1
dd_Smed_v6_13849_0_5	dd_Smed_v6_13849_0_5	1..353	0.509626	1.01393	2.01941	0.204419	#N/A	1
dd_Smed_v6_13849_0_6	dd_Smed_v6_13849_0_6	1..313	0.981148	0.374546	1.29643	0.477189	0.99975	1
dd_Smed_v6_13849_0_7	dd_Smed_v6_13849_0_7	1..311	1.31925	-0.268001	-1.20414	0.575139	0.99975	1
dd_Smed_v6_13849_0_8	dd_Smed_v6_13849_0_8	1..297	0.968007	-0.00352933	-1.00245	0.994456	0.99975	1
dd_Smed_v6_13849_0_9	dd_Smed_v6_13849_0_9	1..287	0.349191	-0.427328	-1.34474	0.673225	#N/A	1
dd_Smed_v6_1384_0_1	dd_Smed_v6_1384_0_1	1..698	148.641	0.0223838	1.01564	0.841389	0.99975	1
dd_Smed_v6_13850_0_1	dd_Smed_v6_13850_0_1	1..816	5.51867	-0.209204	-1.15605	0.318206	0.99975	1
dd_Smed_v6_13851_0_1	dd_Smed_v6_13851_0_1	1..748	4.28618	0.474702	1.38963	0.0875765	0.99975	1
dd_Smed_v6_13852_0_1	dd_Smed_v6_13852_0_1	1..547	2.05848	0.3317	1.2585	0.345052	0.99975	1
dd_Smed_v6_13852_0_2	dd_Smed_v6_13852_0_2	1..507	0.0708197	0.01694	1.01181	0.989464	#N/A	1
dd_Smed_v6_13854_0_1	dd_Smed_v6_13854_0_1	1..754	5.9797	0.0619985	1.04391	0.760868	0.99975	1
dd_Smed_v6_13855_0_1	dd_Smed_v6_13855_0_1	1..2389	3.57765	0.110651	1.07971	0.573254	0.99975	1
dd_Smed_v6_13855_0_10	dd_Smed_v6_13855_0_10	1..1514	0.943833	0.00166829	1.00116	0.995518	0.99975	1
dd_Smed_v6_13855_0_13	dd_Smed_v6_13855_0_13	1..1326	0.42045	-0.741247	-1.67162	0.168044	0.99975	1
dd_Smed_v6_13855_0_2	dd_Smed_v6_13855_0_2	1..2193	0.0252959	-0.351992	-1.27632	0.746918	#N/A	1
dd_Smed_v6_13855_0_3	dd_Smed_v6_13855_0_3	1..2144	0.0182408	-0.933718	-1.91019	0.464515	#N/A	1
dd_Smed_v6_13855_0_4	dd_Smed_v6_13855_0_4	1..2068	0.283064	1.05301	2.07485	0.0873138	0.99975	1
dd_Smed_v6_13855_0_5	dd_Smed_v6_13855_0_5	1..2038	0.54	-0.264365	-1.20111	0.677628	0.99975	1
dd_Smed_v6_13855_0_6	dd_Smed_v6_13855_0_6	1..2019	0.230465	0.54203	1.45602	0.45752	0.99975	1
dd_Smed_v6_13855_0_7	dd_Smed_v6_13855_0_7	1..1989	0.553016	0.132745	1.09638	0.768015	0.99975	1
dd_Smed_v6_13855_0_8	dd_Smed_v6_13855_0_8	1..1752	0.098976	-0.218727	-1.16371	0.784635	0.99975	1
dd_Smed_v6_13855_0_9	dd_Smed_v6_13855_0_9	1..1703	0.137407	-0.235843	-1.17759	0.804253	#N/A	1
dd_Smed_v6_13857_0_1	dd_Smed_v6_13857_0_1	1..533	24.6612	0.0903382	1.06462	0.552913	0.99975	1
dd_Smed_v6_13858_0_1	dd_Smed_v6_13858_0_1	1..1066	4.54955	-0.0114961	-1.008	0.955041	0.99975	1
dd_Smed_v6_1385_0_1	dd_Smed_v6_1385_0_1	1..415	27.1152	-0.0467552	-1.03294	0.856034	0.99975	1
dd_Smed_v6_13860_0_1	dd_Smed_v6_13860_0_1	1..1331	3.65404	0.0959297	1.06875	0.650694	0.99975	1
dd_Smed_v6_13861_0_1	dd_Smed_v6_13861_0_1	1..2258	0.269634	0.938672	1.91676	0.29272	0.99975	1
dd_Smed_v6_13861_0_2	dd_Smed_v6_13861_0_2	1..2182	0.0792261	-5.3921	-41.9935	0.0114427	#N/A	1
dd_Smed_v6_13861_0_3	dd_Smed_v6_13861_0_3	1..2165	5.13823	-0.13355	-1.09699	0.50399	0.99975	1
dd_Smed_v6_13861_0_4	dd_Smed_v6_13861_0_4	1..2089	4.99731	-0.0929279	-1.06653	0.617015	0.99975	1
dd_Smed_v6_13863_0_1	dd_Smed_v6_13863_0_1	1..1291	2.25553	-0.132017	-1.09582	0.904144	0.99975	1
dd_Smed_v6_13863_0_2	dd_Smed_v6_13863_0_2	1..1274	5.18706	0.173081	1.12746	0.751456	0.99975	1
dd_Smed_v6_13864_0_1	dd_Smed_v6_13864_0_1	1..2528	6.28116	-0.130259	-1.09449	0.396664	0.99975	1
dd_Smed_v6_13866_0_1	dd_Smed_v6_13866_0_1	1..6339	4.89796	-0.0581271	-1.04111	0.660382	0.99975	1
dd_Smed_v6_13867_0_1	dd_Smed_v6_13867_0_1	1..1846	7.22663	-0.1253	-1.09073	0.394443	0.99975	1
dd_Smed_v6_1386_0_1	dd_Smed_v6_1386_0_1	1..2768	109.629	0.0903481	1.06463	0.383685	0.99975	1
dd_Smed_v6_13870_0_1	dd_Smed_v6_13870_0_1	1..1155	10.4851	-0.0588982	-1.04167	0.685769	0.99975	1
dd_Smed_v6_13871_0_1	dd_Smed_v6_13871_0_1	1..420	3.07195	0.140451	1.10225	0.648267	0.99975	1
dd_Smed_v6_13872_0_1	dd_Smed_v6_13872_0_1	1..695	4.6866	0.433795	1.35078	0.0861639	0.99975	1
dd_Smed_v6_13873_0_1	dd_Smed_v6_13873_0_1	1..2166	9.56349	-0.226746	-1.17019	0.0480258	0.99975	1
dd_Smed_v6_13874_0_1	dd_Smed_v6_13874_0_1	1..514	5.06695	0.373614	1.29559	0.173714	0.99975	1
dd_Smed_v6_13875_0_1	dd_Smed_v6_13875_0_1	1..1370	9.29063	-0.383853	-1.30482	0.0757467	0.99975	1
dd_Smed_v6_13876_0_1	dd_Smed_v6_13876_0_1	1..940	4.66835	0.240908	1.18174	0.306143	0.99975	1
dd_Smed_v6_13879_0_1	dd_Smed_v6_13879_0_1	1..736	10.7614	0.16172	1.11862	0.338301	0.99975	1
dd_Smed_v6_1387_0_1	dd_Smed_v6_1387_0_1	1..1405	73.1565	-0.0460182	-1.03241	0.698208	0.99975	1
dd_Smed_v6_1387_0_2	dd_Smed_v6_1387_0_2	1..1387	76.0377	-0.135046	-1.09813	0.1895	0.99975	1
dd_Smed_v6_13880_0_1	dd_Smed_v6_13880_0_1	1..2277	7.82308	-0.0156772	-1.01093	0.899944	0.99975	1
dd_Smed_v6_13881_0_1	dd_Smed_v6_13881_0_1	1..1330	0.738623	1.09478	2.13581	0.0616908	0.99975	1
dd_Smed_v6_13881_0_2	dd_Smed_v6_13881_0_2	1..1284	3.0147	-0.166615	-1.12242	0.445167	0.99975	1
dd_Smed_v6_13882_0_1	dd_Smed_v6_13882_0_1	1..2434	7.81965	-0.153955	-1.11262	0.249606	0.99975	1
dd_Smed_v6_13883_0_1	dd_Smed_v6_13883_0_1	1..455	9.40458	0.149575	1.10924	0.481054	0.99975	1
dd_Smed_v6_13888_0_1	dd_Smed_v6_13888_0_1	1..388	5.14036	0.359363	1.28286	0.237525	0.99975	1
dd_Smed_v6_13889_0_1	dd_Smed_v6_13889_0_1	1..769	10.3151	-0.0138435	-1.00964	0.937473	0.99975	1
dd_Smed_v6_1388_0_1	dd_Smed_v6_1388_0_1	1..722	71.2905	0.06199	1.0439	0.670708	0.99975	1
dd_Smed_v6_13890_0_1	dd_Smed_v6_13890_0_1	1..1998	0.701589	-0.302693	-1.23344	0.685748	0.99975	1
dd_Smed_v6_13890_0_2	dd_Smed_v6_13890_0_2	1..1952	0.633054	1.53444	2.89677	0.155433	0.99975	1
dd_Smed_v6_13890_0_3	dd_Smed_v6_13890_0_3	1..1951	0.168689	0.461581	1.37705	0.705914	0.99975	1
dd_Smed_v6_13890_0_4	dd_Smed_v6_13890_0_4	1..1905	2.69122	-0.446287	-1.36253	0.0744415	0.99975	1
dd_Smed_v6_13890_0_5	dd_Smed_v6_13890_0_5	1..383	0.36615	0.645354	1.56412	0.391964	0.99975	1
dd_Smed_v6_13891_0_1	dd_Smed_v6_13891_0_1	1..1879	3.74584	-0.0748456	-1.05325	0.660167	0.99975	1
dd_Smed_v6_13892_0_1	dd_Smed_v6_13892_0_1	1..1912	0.777231	-0.152112	-1.1112	0.606039	0.99975	1
dd_Smed_v6_13895_0_1	dd_Smed_v6_13895_0_1	1..954	0.600864	-0.657131	-1.57694	0.253017	0.99975	1
dd_Smed_v6_13895_0_2	dd_Smed_v6_13895_0_2	1..909	1.71752	0.469585	1.38471	0.346445	0.99975	1
dd_Smed_v6_13895_0_3	dd_Smed_v6_13895_0_3	1..865	6.41822	-0.0187478	-1.01308	0.924797	0.99975	1
dd_Smed_v6_13896_0_1	dd_Smed_v6_13896_0_1	1..1833	4.56036	0.0908222	1.06498	0.545863	0.99975	1
dd_Smed_v6_13898_0_1	dd_Smed_v6_13898_0_1	1..1652	6.91928	-0.0742277	-1.0528	0.676866	0.99975	1
dd_Smed_v6_13899_0_1	dd_Smed_v6_13899_0_1	1..1174	12.3379	-0.154194	-1.1128	0.379342	0.99975	1
dd_Smed_v6_1389_0_1	dd_Smed_v6_1389_0_1	1..2338	94.1119	-0.00852043	-1.00592	0.953383	0.99975	1
dd_Smed_v6_138_0_1	dd_Smed_v6_138_0_1	1..1015	2553.91	-0.0819209	-1.05843	0.462871	0.99975	1
dd_Smed_v6_13901_0_1	dd_Smed_v6_13901_0_1	1..1499	3.72529	0.00245516	1.0017	0.990222	0.99975	1
dd_Smed_v6_13903_0_1	dd_Smed_v6_13903_0_1	1..3968	8.83076	0.00764652	1.00531	0.942991	0.99975	1
dd_Smed_v6_13904_0_1	dd_Smed_v6_13904_0_1	1..339	10.7717	0.111659	1.08047	0.715949	0.99975	1
dd_Smed_v6_13905_0_1	dd_Smed_v6_13905_0_1	1..2223	1.94882	0.154564	1.11309	0.551861	0.99975	1
dd_Smed_v6_13905_0_2	dd_Smed_v6_13905_0_2	1..1423	0.200629	-2.9136	-7.53496	0.00697758	0.99975	1
dd_Smed_v6_13905_0_3	dd_Smed_v6_13905_0_3	1..1406	1.74892	0.375261	1.29707	0.31013	0.99975	1
dd_Smed_v6_13905_0_4	dd_Smed_v6_13905_0_4	1..1402	0.0364925	-0.43016	-1.34738	0.742804	#N/A	1
dd_Smed_v6_13905_0_5	dd_Smed_v6_13905_0_5	1..1385	0.604264	-0.670768	-1.59192	0.262879	0.99975	1
dd_Smed_v6_13906_1_1	dd_Smed_v6_13906_1_1	1..1158	6.92074	-0.145537	-1.10614	0.427306	0.99975	1
dd_Smed_v6_13906_1_2	dd_Smed_v6_13906_1_2	1..719	0.387281	-0.932865	-1.90906	0.2334	0.99975	1
dd_Smed_v6_1390_0_1	dd_Smed_v6_1390_0_1	1..1272	87.0353	0.0101728	1.00708	0.939467	0.99975	1
dd_Smed_v6_13910_0_1	dd_Smed_v6_13910_0_1	1..10251	0.91204	-0.0375499	-1.02637	0.928007	0.99975	1
dd_Smed_v6_13911_0_1	dd_Smed_v6_13911_0_1	1..527	11.6565	-0.0210359	-1.01469	0.906733	0.99975	1
dd_Smed_v6_13914_0_1	dd_Smed_v6_13914_0_1	1..1490	10.3235	0.0453349	1.03192	0.722952	0.99975	1
dd_Smed_v6_13915_0_1	dd_Smed_v6_13915_0_1	1..944	4.92528	0.147318	1.10751	0.554533	0.99975	1
dd_Smed_v6_13915_0_3	dd_Smed_v6_13915_0_3	1..432	1.51577	0.10317	1.07413	0.799329	0.99975	1
dd_Smed_v6_13915_0_4	dd_Smed_v6_13915_0_4	1..406	1.27969	0.0736149	1.05235	0.873113	0.99975	1
dd_Smed_v6_13915_0_9	dd_Smed_v6_13915_0_9	1..259	0.138562	3.22353	9.34069	0.164596	#N/A	1
dd_Smed_v6_13916_0_1	dd_Smed_v6_13916_0_1	1..1308	0.931799	0.114289	1.08244	0.772468	0.99975	1
dd_Smed_v6_13917_0_1	dd_Smed_v6_13917_0_1	1..290	3.27445	0.205232	1.15287	0.586792	0.99975	1
dd_Smed_v6_13919_0_1	dd_Smed_v6_13919_0_1	1..258	5.52108	-0.173396	-1.12771	0.557117	0.99975	1
dd_Smed_v6_1391_0_1	dd_Smed_v6_1391_0_1	1..1079	118.531	-0.00307764	-1.00214	0.977218	0.99975	1
dd_Smed_v6_13920_0_1	dd_Smed_v6_13920_0_1	1..317	0.509604	0.0256659	1.01795	0.975035	0.99975	1
dd_Smed_v6_13921_0_1	dd_Smed_v6_13921_0_1	1..923	7.77337	0.287344	1.22039	0.10785	0.99975	1
dd_Smed_v6_13922_0_1	dd_Smed_v6_13922_0_1	1..2133	9.62271	0.00201008	1.00139	0.986451	0.99975	1
dd_Smed_v6_13923_0_1	dd_Smed_v6_13923_0_1	1..758	7.09931	-0.0457142	-1.03219	0.809137	0.99975	1
dd_Smed_v6_13927_0_1	dd_Smed_v6_13927_0_1	1..282	6.01644	0.0811922	1.05789	0.790406	0.99975	1
dd_Smed_v6_13928_0_1	dd_Smed_v6_13928_0_1	1..1576	4.60382	-0.0341285	-1.02394	0.857882	0.99975	1
dd_Smed_v6_13929_0_1	dd_Smed_v6_13929_0_1	1..1066	1.60555	-0.174959	-1.12893	0.529588	0.99975	1
dd_Smed_v6_1392_0_1	dd_Smed_v6_1392_0_1	1..332	17.2255	0.0877074	1.06268	0.791	0.99975	1
dd_Smed_v6_13931_0_1	dd_Smed_v6_13931_0_1	1..1865	11.6084	-0.0792121	-1.05644	0.543855	0.99975	1
dd_Smed_v6_13935_0_1	dd_Smed_v6_13935_0_1	1..3562	0.348269	0.65501	1.57463	0.216606	0.99975	1
dd_Smed_v6_13935_0_2	dd_Smed_v6_13935_0_2	1..3520	0.646187	-0.0448962	-1.03161	0.918246	0.99975	1
dd_Smed_v6_13935_0_3	dd_Smed_v6_13935_0_3	1..3480	0.552105	1.21521	2.32174	0.0587386	0.99975	1
dd_Smed_v6_13935_0_4	dd_Smed_v6_13935_0_4	1..3438	0.700768	0.158423	1.11607	0.781041	0.99975	1
dd_Smed_v6_13935_0_5	dd_Smed_v6_13935_0_5	1..3302	0.30807	-0.617166	-1.53386	0.174634	0.99975	1
dd_Smed_v6_13935_0_6	dd_Smed_v6_13935_0_6	1..3220	0.480491	-0.575719	-1.49042	0.343496	0.99975	1
dd_Smed_v6_13935_0_7	dd_Smed_v6_13935_0_7	1..3160	0.0204473	-1.46403	-2.75877	0.279148	#N/A	1
dd_Smed_v6_13935_0_8	dd_Smed_v6_13935_0_8	1..3078	0.0253154	2.00375	4.0104	0.168094	#N/A	1
dd_Smed_v6_1393_0_1	dd_Smed_v6_1393_0_1	1..1023	100.596	-0.0927909	-1.06643	0.408463	0.99975	1
dd_Smed_v6_13941_0_1	dd_Smed_v6_13941_0_1	1..761	3.84368	0.15173	1.1109	0.542631	0.99975	1
dd_Smed_v6_13943_0_1	dd_Smed_v6_13943_0_1	1..1904	6.393	0.0627683	1.04447	0.688005	0.99975	1
dd_Smed_v6_13944_0_1	dd_Smed_v6_13944_0_1	1..3231	5.42565	-0.161485	-1.11844	0.37058	0.99975	1
dd_Smed_v6_13944_0_2	dd_Smed_v6_13944_0_2	1..3207	0.0975627	-0.487328	-1.40185	0.7028	0.99975	1
dd_Smed_v6_13945_0_1	dd_Smed_v6_13945_0_1	1..573	14.3859	-0.0639985	-1.04536	0.683216	0.99975	1
dd_Smed_v6_13946_0_1	dd_Smed_v6_13946_0_1	1..2812	7.08373	0.0588449	1.04163	0.64151	0.99975	1
dd_Smed_v6_13947_0_1	dd_Smed_v6_13947_0_1	1..1020	5.14338	0.0622556	1.0441	0.774866	0.99975	1
dd_Smed_v6_13947_0_2	dd_Smed_v6_13947_0_2	1..830	1.54783	0.151882	1.11102	0.677402	0.99975	1
dd_Smed_v6_13947_0_3	dd_Smed_v6_13947_0_3	1..573	0.449604	0.132446	1.09615	0.819771	0.99975	1
dd_Smed_v6_13949_0_1	dd_Smed_v6_13949_0_1	1..316	0.945631	0.434875	1.35179	0.412896	0.99975	1
dd_Smed_v6_1394_0_1	dd_Smed_v6_1394_0_1	1..268	270.617	0.12615	1.09138	0.33548	0.99975	1
dd_Smed_v6_13952_0_1	dd_Smed_v6_13952_0_1	1..1255	6.29361	-0.0399629	-1.02809	0.818077	0.99975	1
dd_Smed_v6_13953_0_1	dd_Smed_v6_13953_0_1	1..719	6.82645	0.183287	1.13547	0.340921	0.99975	1
dd_Smed_v6_13954_0_1	dd_Smed_v6_13954_0_1	1..2956	1.23794	0.0253227	1.01771	0.927431	0.99975	1
dd_Smed_v6_13954_0_2	dd_Smed_v6_13954_0_2	1..2844	0.429231	-1.1249	-2.18087	0.157819	0.99975	1
dd_Smed_v6_13954_0_3	dd_Smed_v6_13954_0_3	1..2550	1.48274	0.496557	1.41084	0.0929428	0.99975	1
dd_Smed_v6_13954_0_4	dd_Smed_v6_13954_0_4	1..2438	0.285766	-0.885147	-1.84695	0.259986	0.99975	1
dd_Smed_v6_13954_0_5	dd_Smed_v6_13954_0_5	1..1804	0	-0.0263677	-1.01844	0.992586	#N/A	1
dd_Smed_v6_13954_0_6	dd_Smed_v6_13954_0_6	1..1692	0.667927	0.0603671	1.04273	0.881557	0.99975	1
dd_Smed_v6_13955_0_1	dd_Smed_v6_13955_0_1	1..965	9.82982	0.00137892	1.00096	0.992771	0.99975	1
dd_Smed_v6_13956_0_1	dd_Smed_v6_13956_0_1	1..1589	9.18047	0.0765035	1.05446	0.531724	0.99975	1
dd_Smed_v6_13958_0_1	dd_Smed_v6_13958_0_1	1..967	6.23626	-0.159932	-1.11723	0.405873	0.99975	1
dd_Smed_v6_13959_0_1	dd_Smed_v6_13959_0_1	1..1649	5.92254	0.108024	1.07775	0.515371	0.99975	1
dd_Smed_v6_1395_0_1	dd_Smed_v6_1395_0_1	1..1201	78.1542	0.139985	1.10189	0.429314	0.99975	1
dd_Smed_v6_13960_0_1	dd_Smed_v6_13960_0_1	1..222	3.50541	-0.581494	-1.4964	0.163292	0.99975	1
dd_Smed_v6_13961_0_1	dd_Smed_v6_13961_0_1	1..3514	7.63434	-0.170804	-1.12569	0.164447	0.99975	1
dd_Smed_v6_13962_0_1	dd_Smed_v6_13962_0_1	1..2682	7.93193	-0.0565734	-1.03999	0.649492	0.99975	1
dd_Smed_v6_13963_0_1	dd_Smed_v6_13963_0_1	1..2577	0.0203881	-0.0885801	-1.06332	0.943319	#N/A	1
dd_Smed_v6_13963_0_10	dd_Smed_v6_13963_0_10	1..2392	0	#N/A	#N/A	#N/A	#N/A	#N/A
dd_Smed_v6_13963_0_11	dd_Smed_v6_13963_0_11	1..2383	0.00410284	-1.65895	-3.15786	0.424285	#N/A	1
dd_Smed_v6_13963_0_12	dd_Smed_v6_13963_0_12	1..2379	0	#N/A	#N/A	#N/A	#N/A	#N/A
dd_Smed_v6_13963_0_13	dd_Smed_v6_13963_0_13	1..2338	0	#N/A	#N/A	#N/A	#N/A	#N/A
dd_Smed_v6_13963_0_14	dd_Smed_v6_13963_0_14	1..2334	0	#N/A	#N/A	#N/A	#N/A	#N/A
dd_Smed_v6_13963_0_15	dd_Smed_v6_13963_0_15	1..2326	0	#N/A	#N/A	#N/A	#N/A	#N/A
dd_Smed_v6_13963_0_16	dd_Smed_v6_13963_0_16	1..2281	0	#N/A	#N/A	#N/A	#N/A	#N/A
dd_Smed_v6_13963_0_17	dd_Smed_v6_13963_0_17	1..1980	0.123326	0.843884	1.79488	0.380918	0.99975	1
dd_Smed_v6_13963_0_18	dd_Smed_v6_13963_0_18	1..1935	0.0101216	0.763932	1.69811	0.636661	#N/A	1
dd_Smed_v6_13963_0_19	dd_Smed_v6_13963_0_19	1..1926	0.105063	0.279561	1.21383	0.793906	#N/A	1
dd_Smed_v6_13963_0_2	dd_Smed_v6_13963_0_2	1..2532	0.00260211	-1.65884	-3.15762	0.428374	#N/A	1
dd_Smed_v6_13963_0_20	dd_Smed_v6_13963_0_20	1..1922	0.173321	-1.64683	-3.13145	0.140805	0.99975	1
dd_Smed_v6_13963_0_21	dd_Smed_v6_13963_0_21	1..1881	0.00350268	-1.65884	-3.15762	0.432553	#N/A	1
dd_Smed_v6_13963_0_22	dd_Smed_v6_13963_0_22	1..1877	0.0344811	-1.29262	-2.44972	0.263128	#N/A	1
dd_Smed_v6_13963_0_23	dd_Smed_v6_13963_0_23	1..1869	0.199004	1.31187	2.48263	0.19209	0.99975	1
dd_Smed_v6_13963_0_24	dd_Smed_v6_13963_0_24	1..1840	0.00757259	-0.484579	-1.39918	0.726482	#N/A	1
dd_Smed_v6_13963_0_25	dd_Smed_v6_13963_0_25	1..1824	0.0426021	-2.10945	-4.31528	0.0848333	#N/A	1
dd_Smed_v6_13963_0_26	dd_Smed_v6_13963_0_26	1..1795	0	#N/A	#N/A	#N/A	#N/A	#N/A
dd_Smed_v6_13963_0_27	dd_Smed_v6_13963_0_27	1..1786	0.0181252	1.33453	2.52194	0.35386	#N/A	1
dd_Smed_v6_13963_0_28	dd_Smed_v6_13963_0_28	1..1782	0	-0.0268586	-1.01879	0.992218	#N/A	1
dd_Smed_v6_13963_0_29	dd_Smed_v6_13963_0_29	1..1741	0	#N/A	#N/A	#N/A	#N/A	#N/A
dd_Smed_v6_13963_0_3	dd_Smed_v6_13963_0_3	1..2523	0.00999302	-2.47914	-5.57564	0.230481	#N/A	1
dd_Smed_v6_13963_0_30	dd_Smed_v6_13963_0_30	1..1737	0	#N/A	#N/A	#N/A	#N/A	#N/A
dd_Smed_v6_13963_0_31	dd_Smed_v6_13963_0_31	1..1729	0.0138621	0.332276	1.259	0.814472	#N/A	1
dd_Smed_v6_13963_0_32	dd_Smed_v6_13963_0_32	1..1684	0.00335609	1.23155	2.3482	0.602237	#N/A	1
dd_Smed_v6_13963_0_33	dd_Smed_v6_13963_0_33	1..1481	0.0107287	0.213216	1.15927	0.897061	#N/A	1
dd_Smed_v6_13963_0_34	dd_Smed_v6_13963_0_34	1..1427	0.0272867	-3.48923	-11.2296	0.0807637	#N/A	1
dd_Smed_v6_13963_0_35	dd_Smed_v6_13963_0_35	1..1423	0.0121273	-0.0202484	-1.01413	0.987996	#N/A	1
dd_Smed_v6_13963_0_36	dd_Smed_v6_13963_0_36	1..1370	0.0432824	-1.38874	-2.6185	0.278071	#N/A	1
dd_Smed_v6_13963_0_37	dd_Smed_v6_13963_0_37	1..884	0.377347	-0.949385	-1.93105	0.288279	0.99975	1
dd_Smed_v6_13963_0_38	dd_Smed_v6_13963_0_38	1..830	0.296125	-0.263646	-1.20051	0.762171	#N/A	1
dd_Smed_v6_13963_0_39	dd_Smed_v6_13963_0_39	1..826	0.333785	0.886873	1.84916	0.258435	0.99975	1
dd_Smed_v6_13963_0_4	dd_Smed_v6_13963_0_4	1..2519	0.0088632	2.65201	6.28542	0.269119	#N/A	1
dd_Smed_v6_13963_0_40	dd_Smed_v6_13963_0_40	1..773	0.602717	0.338021	1.26402	0.478673	0.99975	1
dd_Smed_v6_13963_0_5	dd_Smed_v6_13963_0_5	1..2478	0	#N/A	#N/A	#N/A	#N/A	#N/A
dd_Smed_v6_13963_0_6	dd_Smed_v6_13963_0_6	1..2474	0.0026117	-0.400343	-1.31982	0.804799	#N/A	1
dd_Smed_v6_13963_0_7	dd_Smed_v6_13963_0_7	1..2466	0.0185351	1.14209	2.20701	0.415748	#N/A	1
dd_Smed_v6_13963_0_8	dd_Smed_v6_13963_0_8	1..2437	0.00540709	-0.484703	-1.3993	0.714289	#N/A	1
dd_Smed_v6_13963_0_9	dd_Smed_v6_13963_0_9	1..2421	0.00233443	1.23155	2.3482	0.602237	#N/A	1
dd_Smed_v6_13967_0_1	dd_Smed_v6_13967_0_1	1..1435	12.5211	-0.170037	-1.12509	0.339623	0.99975	1
dd_Smed_v6_13969_0_1	dd_Smed_v6_13969_0_1	1..1232	2.89287	0.119017	1.08599	0.621069	0.99975	1
dd_Smed_v6_1396_0_1	dd_Smed_v6_1396_0_1	1..918	128.081	-0.0478773	-1.03374	0.716139	0.99975	1
dd_Smed_v6_13970_0_1	dd_Smed_v6_13970_0_1	1..404	1.69951	-0.902623	-1.86946	0.0248898	0.99975	1
dd_Smed_v6_13971_0_1	dd_Smed_v6_13971_0_1	1..696	0.46424	-0.202258	-1.1505	0.701083	0.99975	1
dd_Smed_v6_13971_0_2	dd_Smed_v6_13971_0_2	1..537	0.160313	0.727002	1.6552	0.475508	#N/A	1
dd_Smed_v6_13971_0_3	dd_Smed_v6_13971_0_3	1..449	4.22008	-0.131727	-1.0956	0.65539	0.99975	1
dd_Smed_v6_13972_0_1	dd_Smed_v6_13972_0_1	1..3247	1.85175	-0.507897	-1.42198	0.0607865	0.99975	1
dd_Smed_v6_13972_0_2	dd_Smed_v6_13972_0_2	1..3196	1.53718	0.0801012	1.05709	0.770136	0.99975	1
dd_Smed_v6_13973_0_1	dd_Smed_v6_13973_0_1	1..5791	7.76134	0.046953	1.03308	0.661356	0.99975	1
dd_Smed_v6_13975_0_1	dd_Smed_v6_13975_0_1	1..4781	5.8558	0.246192	1.18607	0.0585117	0.99975	1
dd_Smed_v6_13975_0_2	dd_Smed_v6_13975_0_2	1..949	4.32848	0.238025	1.17938	0.2999	0.99975	1
dd_Smed_v6_13975_0_3	dd_Smed_v6_13975_0_3	1..343	6.2497	0.198594	1.14758	0.50693	0.99975	1
dd_Smed_v6_13976_0_1	dd_Smed_v6_13976_0_1	1..3847	4.225	-0.258947	-1.1966	0.421384	0.99975	1
dd_Smed_v6_1397_0_1	dd_Smed_v6_1397_0_1	1..1698	32.9595	0.0375062	1.02634	0.777829	0.99975	1
dd_Smed_v6_1397_0_2	dd_Smed_v6_1397_0_2	1..1644	11.0933	-0.0476797	-1.0336	0.821733	0.99975	1
dd_Smed_v6_1397_0_3	dd_Smed_v6_1397_0_3	1..1409	33.849	-0.255667	-1.19389	0.270383	0.99975	1
dd_Smed_v6_1397_0_4	dd_Smed_v6_1397_0_4	1..1355	9.5114	-0.510253	-1.4243	0.371983	0.99975	1
dd_Smed_v6_13980_0_1	dd_Smed_v6_13980_0_1	1..4923	2.28835	-0.117661	-1.08497	0.448429	0.99975	1
dd_Smed_v6_13981_0_1	dd_Smed_v6_13981_0_1	1..1525	3.83131	0.376517	1.2982	0.0646298	0.99975	1
dd_Smed_v6_13983_0_1	dd_Smed_v6_13983_0_1	1..290	1.1858	-2.29081	-4.89332	0.00805005	0.99975	1
dd_Smed_v6_13985_0_1	dd_Smed_v6_13985_0_1	1..1573	9.40299	0.00884903	1.00615	0.955911	0.99975	1
dd_Smed_v6_13986_0_1	dd_Smed_v6_13986_0_1	1..730	6.21729	-0.167087	-1.12279	0.545324	0.99975	1
dd_Smed_v6_13986_0_10	dd_Smed_v6_13986_0_10	1..238	2.30742	0.0504142	1.03556	0.912657	0.99975	1
dd_Smed_v6_13986_0_2	dd_Smed_v6_13986_0_2	1..509	2.65316	-0.125443	-1.09084	0.715475	0.99975	1
dd_Smed_v6_13986_0_3	dd_Smed_v6_13986_0_3	1..479	2.8645	-0.0188438	-1.01315	0.957647	0.99975	1
dd_Smed_v6_13986_0_6	dd_Smed_v6_13986_0_6	1..311	5.39562	-0.125044	-1.09054	0.721434	0.99975	1
dd_Smed_v6_13989_0_1	dd_Smed_v6_13989_0_1	1..1353	6.43523	0.05152	1.03636	0.739091	0.99975	1
dd_Smed_v6_1398_1_1	dd_Smed_v6_1398_1_1	1..1686	157.529	0.0591343	1.04184	0.679891	0.99975	1
dd_Smed_v6_13990_0_1	dd_Smed_v6_13990_0_1	1..679	0.0863953	-1.50932	-2.84676	0.29386	#N/A	1
dd_Smed_v6_13990_0_2	dd_Smed_v6_13990_0_2	1..666	0.337443	0.645285	1.56405	0.523729	0.99975	1
dd_Smed_v6_13990_0_25	dd_Smed_v6_13990_0_25	1..227	0.764321	-1.23406	-2.35228	0.0535215	#N/A	1
dd_Smed_v6_13990_0_27	dd_Smed_v6_13990_0_27	1..210	2.16194	-0.216899	-1.16223	0.614187	0.99975	1
dd_Smed_v6_13990_0_3	dd_Smed_v6_13990_0_3	1..655	0.915484	1.9738	3.92801	0.0106637	0.99975	1
dd_Smed_v6_13990_0_4	dd_Smed_v6_13990_0_4	1..651	0.391968	-0.081266	-1.05795	0.917024	0.99975	1
dd_Smed_v6_13990_0_5	dd_Smed_v6_13990_0_5	1..642	0.0753875	-0.639932	-1.55826	0.630094	#N/A	1
dd_Smed_v6_13990_0_7	dd_Smed_v6_13990_0_7	1..627	0.393317	-5.84066	-57.308	0.00572481	#N/A	1
dd_Smed_v6_13991_0_1	dd_Smed_v6_13991_0_1	1..1433	7.12482	0.10779	1.07758	0.492842	0.99975	1
dd_Smed_v6_13994_0_1	dd_Smed_v6_13994_0_1	1..1199	0.517265	-0.301204	-1.23217	0.481659	0.99975	1
dd_Smed_v6_13994_0_2	dd_Smed_v6_13994_0_2	1..1038	1.37082	-0.070547	-1.05011	0.813006	0.99975	1
dd_Smed_v6_13997_0_1	dd_Smed_v6_13997_0_1	1..2463	0.81246	0.107353	1.07725	0.809703	0.99975	1
dd_Smed_v6_13997_0_10	dd_Smed_v6_13997_0_10	1..1883	0	#N/A	#N/A	#N/A	#N/A	#N/A
dd_Smed_v6_13997_0_11	dd_Smed_v6_13997_0_11	1..1584	0.382109	0.672852	1.59422	0.198197	0.99975	1
dd_Smed_v6_13997_0_12	dd_Smed_v6_13997_0_12	1..1563	0.118696	0.440697	1.35726	0.612404	0.99975	1
dd_Smed_v6_13997_0_2	dd_Smed_v6_13997_0_2	1..2442	0.645214	-0.0969779	-1.06953	0.918392	0.99975	1
dd_Smed_v6_13997_0_3	dd_Smed_v6_13997_0_3	1..2357	0	-0.0265818	-1.0186	0.992405	#N/A	1
dd_Smed_v6_13997_0_4	dd_Smed_v6_13997_0_4	1..2336	0	-0.0264893	-1.01853	0.992447	#N/A	1
dd_Smed_v6_13997_0_5	dd_Smed_v6_13997_0_5	1..2037	1.20366	-0.0929019	-1.06651	0.796924	0.99975	1
dd_Smed_v6_13997_0_6	dd_Smed_v6_13997_0_6	1..2016	0.447074	0.493546	1.4079	0.532799	0.99975	1
dd_Smed_v6_13997_0_7	dd_Smed_v6_13997_0_7	1..2010	0.278844	-0.155156	-1.11354	0.801428	0.99975	1
dd_Smed_v6_13997_0_8	dd_Smed_v6_13997_0_8	1..1989	0.186217	-0.0849143	-1.06062	0.924059	0.99975	1
dd_Smed_v6_13997_0_9	dd_Smed_v6_13997_0_9	1..1904	0	#N/A	#N/A	#N/A	#N/A	#N/A
dd_Smed_v6_13998_0_1	dd_Smed_v6_13998_0_1	1..2778	8.06285	-0.10176	-1.07308	0.39772	0.99975	1
dd_Smed_v6_1399_0_1	dd_Smed_v6_1399_0_1	1..984	120.652	0.142297	1.10366	0.236237	0.99975	1
dd_Smed_v6_139_0_1	dd_Smed_v6_139_0_1	1..610	1229.09	0.00463723	1.00322	0.967654	0.99975	1
dd_Smed_v6_13_0_1	dd_Smed_v6_13_0_1	1..412	1624.47	-0.00507653	-1.00352	0.967908	0.99975	1
dd_Smed_v6_14000_0_1	dd_Smed_v6_14000_0_1	1..404	10.9925	-0.0108857	-1.00757	0.956318	0.99975	1
dd_Smed_v6_14004_0_1	dd_Smed_v6_14004_0_1	1..2420	7.86918	-0.165152	-1.12128	0.331001	0.99975	1
dd_Smed_v6_14005_0_1	dd_Smed_v6_14005_0_1	1..806	6.99096	-0.168992	-1.12427	0.380924	0.99975	1
dd_Smed_v6_14006_0_1	dd_Smed_v6_14006_0_1	1..2893	7.11795	-0.00146908	-1.00102	0.990056	0.99975	1
dd_Smed_v6_14009_0_1	dd_Smed_v6_14009_0_1	1..567	3.75289	0.533546	1.44748	0.197358	0.99975	1
dd_Smed_v6_1400_0_1	dd_Smed_v6_1400_0_1	1..740	119.833	-0.158615	-1.11622	0.315139	0.99975	1
dd_Smed_v6_14010_0_1	dd_Smed_v6_14010_0_1	1..1971	5.47808	0.154631	1.11314	0.479923	0.99975	1
dd_Smed_v6_14010_0_2	dd_Smed_v6_14010_0_2	1..1949	7.83921	-0.20771	-1.15485	0.157878	0.99975	1
dd_Smed_v6_14011_0_1	dd_Smed_v6_14011_0_1	1..865	8.51911	0.329362	1.25646	0.0955066	0.99975	1
dd_Smed_v6_14012_0_1	dd_Smed_v6_14012_0_1	1..2950	5.29607	-0.0402859	-1.02832	0.765595	0.99975	1
dd_Smed_v6_14016_0_1	dd_Smed_v6_14016_0_1	1..1654	7.38111	0.018523	1.01292	0.899411	0.99975	1
dd_Smed_v6_14017_0_1	dd_Smed_v6_14017_0_1	1..669	3.06373	-0.189246	-1.14017	0.582842	0.99975	1
dd_Smed_v6_14017_0_2	dd_Smed_v6_14017_0_2	1..622	5.55552	-0.295162	-1.22702	0.315896	0.99975	1
dd_Smed_v6_14018_0_1	dd_Smed_v6_14018_0_1	1..857	11.5139	-0.278387	-1.21284	0.243885	0.99975	1
dd_Smed_v6_14019_0_1	dd_Smed_v6_14019_0_1	1..2122	4.16176	-0.0886455	-1.06337	0.662183	0.99975	1
dd_Smed_v6_1401_0_1	dd_Smed_v6_1401_0_1	1..690	89.7179	0.1781	1.13139	0.164288	0.99975	1
dd_Smed_v6_14020_0_1	dd_Smed_v6_14020_0_1	1..910	7.31869	-0.283104	-1.21681	0.126253	0.99975	1
dd_Smed_v6_14024_0_1	dd_Smed_v6_14024_0_1	1..1352	5.35844	0.176066	1.1298	0.371151	0.99975	1
dd_Smed_v6_14025_0_1	dd_Smed_v6_14025_0_1	1..932	1.5339	0.232952	1.17524	0.469304	0.99975	1
dd_Smed_v6_14025_0_2	dd_Smed_v6_14025_0_2	1..796	0.951897	-0.0708593	-1.05034	0.908863	0.99975	1
dd_Smed_v6_14025_0_3	dd_Smed_v6_14025_0_3	1..564	1.4795	-0.699809	-1.62429	0.186998	0.99975	1
dd_Smed_v6_14026_0_1	dd_Smed_v6_14026_0_1	1..766	9.75185	-0.0557416	-1.03939	0.802979	0.99975	1
dd_Smed_v6_14027_0_1	dd_Smed_v6_14027_0_1	1..1671	7.95347	-0.0105018	-1.00731	0.940012	0.99975	1
dd_Smed_v6_14028_0_1	dd_Smed_v6_14028_0_1	1..960	7.04339	0.167534	1.12314	0.372414	0.99975	1
dd_Smed_v6_14028_0_2	dd_Smed_v6_14028_0_2	1..912	4.16155	0.156314	1.11444	0.493531	0.99975	1
dd_Smed_v6_14029_0_1	dd_Smed_v6_14029_0_1	1..3056	6.90702	0.00288495	1.002	0.980808	0.99975	1
dd_Smed_v6_1402_0_1	dd_Smed_v6_1402_0_1	1..1139	223.937	0.0742449	1.05281	0.573413	0.99975	1
dd_Smed_v6_14030_0_1	dd_Smed_v6_14030_0_1	1..471	2.51912	0.255987	1.19415	0.430542	0.99975	1
dd_Smed_v6_14031_0_1	dd_Smed_v6_14031_0_1	1..1621	6.24781	0.0083656	1.00582	0.955209	0.99975	1
dd_Smed_v6_14037_0_1	dd_Smed_v6_14037_0_1	1..959	0.664991	0.0975885	1.06998	0.86867	0.99975	1
dd_Smed_v6_14037_0_2	dd_Smed_v6_14037_0_2	1..911	4.03984	0.0343635	1.0241	0.884473	0.99975	1
dd_Smed_v6_14038_0_1	dd_Smed_v6_14038_0_1	1..2269	4.40811	-0.0903472	-1.06463	0.542148	0.99975	1
dd_Smed_v6_1403_0_1	dd_Smed_v6_1403_0_1	1..565	199.867	0.130856	1.09494	0.329451	0.99975	1
dd_Smed_v6_14040_0_1	dd_Smed_v6_14040_0_1	1..1831	3.45415	0.0761334	1.05419	0.66132	0.99975	1
dd_Smed_v6_14042_0_1	dd_Smed_v6_14042_0_1	1..1294	4.52631	0.09435	1.06758	0.608744	0.99975	1
dd_Smed_v6_14043_0_1	dd_Smed_v6_14043_0_1	1..801	6.62133	0.118233	1.0854	0.56198	0.99975	1
dd_Smed_v6_14044_0_1	dd_Smed_v6_14044_0_1	1..2298	6.60678	-0.044161	-1.03108	0.733712	0.99975	1
dd_Smed_v6_14045_0_1	dd_Smed_v6_14045_0_1	1..1263	5.36574	-0.0627799	-1.04448	0.715939	0.99975	1
dd_Smed_v6_14045_0_2	dd_Smed_v6_14045_0_2	1..722	0.149029	0.396158	1.316	0.693705	#N/A	1
dd_Smed_v6_14047_0_1	dd_Smed_v6_14047_0_1	1..1688	3.13677	0.00939578	1.00653	0.963963	0.99975	1
dd_Smed_v6_14048_0_1	dd_Smed_v6_14048_0_1	1..404	4.04675	-0.145255	-1.10593	0.615714	0.99975	1
dd_Smed_v6_14048_0_2	dd_Smed_v6_14048_0_2	1..363	1.78608	-0.214823	-1.16056	0.636782	0.99975	1
dd_Smed_v6_14049_0_1	dd_Smed_v6_14049_0_1	1..485	2.44095	0.633807	1.55165	0.135018	0.99975	1
dd_Smed_v6_1404_0_1	dd_Smed_v6_1404_0_1	1..6935	138.835	-0.334929	-1.26132	0.190536	0.99975	1
dd_Smed_v6_14050_0_1	dd_Smed_v6_14050_0_1	1..2273	5.40211	0.0855299	1.06108	0.578458	0.99975	1
dd_Smed_v6_14051_0_1	dd_Smed_v6_14051_0_1	1..995	0.24045	0.696199	1.62023	0.514165	0.99975	1
dd_Smed_v6_14051_0_2	dd_Smed_v6_14051_0_2	1..959	7.1508	-0.102399	-1.07356	0.593772	0.99975	1
dd_Smed_v6_14052_0_1	dd_Smed_v6_14052_0_1	1..1129	5.87446	-0.0376042	-1.02641	0.830535	0.99975	1
dd_Smed_v6_14053_0_1	dd_Smed_v6_14053_0_1	1..1755	9.01792	0.00686601	1.00477	0.963343	0.99975	1
dd_Smed_v6_14055_0_1	dd_Smed_v6_14055_0_1	1..842	5.18737	0.0302512	1.02119	0.892356	0.99975	1
dd_Smed_v6_14057_0_1	dd_Smed_v6_14057_0_1	1..847	6.04959	0.16662	1.12243	0.464613	0.99975	1
dd_Smed_v6_14058_0_1	dd_Smed_v6_14058_0_1	1..1967	1.94955	-0.159799	-1.11713	0.557084	0.99975	1
dd_Smed_v6_14059_0_1	dd_Smed_v6_14059_0_1	1..1238	3.40339	0.232707	1.17504	0.339824	0.99975	1
dd_Smed_v6_14059_0_2	dd_Smed_v6_14059_0_2	1..1167	0.408371	-0.0673389	-1.04778	0.938512	0.99975	1
dd_Smed_v6_1405_0_1	dd_Smed_v6_1405_0_1	1..1805	96.5649	-0.16245	-1.11919	0.146601	0.99975	1
dd_Smed_v6_14061_0_1	dd_Smed_v6_14061_0_1	1..224	1.85516	-0.0640881	-1.04542	0.90421	0.99975	1
dd_Smed_v6_14062_0_1	dd_Smed_v6_14062_0_1	1..2247	8.74809	0.0911931	1.06525	0.529745	0.99975	1
dd_Smed_v6_14063_0_1	dd_Smed_v6_14063_0_1	1..626	3.74489	0.185498	1.13721	0.530497	0.99975	1
dd_Smed_v6_14063_0_2	dd_Smed_v6_14063_0_2	1..615	2.88333	0.439034	1.3557	0.194758	0.99975	1
dd_Smed_v6_14064_0_1	dd_Smed_v6_14064_0_1	1..3668	3.14689	0.024423	1.01707	0.870417	0.99975	1
dd_Smed_v6_14064_0_2	dd_Smed_v6_14064_0_2	1..2356	0.281172	1.46412	2.75894	0.230093	0.99975	1
dd_Smed_v6_14064_0_3	dd_Smed_v6_14064_0_3	1..1874	0.342561	0.622542	1.53959	0.480703	0.99975	1
dd_Smed_v6_14064_0_4	dd_Smed_v6_14064_0_4	1..1756	1.63991	-0.438187	-1.3549	0.207382	0.99975	1
dd_Smed_v6_14064_0_5	dd_Smed_v6_14064_0_5	1..1695	0.392524	0.279839	1.21406	0.792241	0.99975	1
dd_Smed_v6_14064_0_6	dd_Smed_v6_14064_0_6	1..562	0	#N/A	#N/A	#N/A	#N/A	#N/A
dd_Smed_v6_14064_0_7	dd_Smed_v6_14064_0_7	1..383	0.0829723	-0.0245237	-1.01714	0.987234	#N/A	1
dd_Smed_v6_14065_0_1	dd_Smed_v6_14065_0_1	1..1871	7.49822	-0.109285	-1.07869	0.512317	0.99975	1
dd_Smed_v6_14067_0_1	dd_Smed_v6_14067_0_1	1..3032	1.22683	-0.00716378	-1.00498	0.985183	0.99975	1
dd_Smed_v6_14067_0_2	dd_Smed_v6_14067_0_2	1..2959	7.14685	-0.174183	-1.12833	0.163267	0.99975	1
dd_Smed_v6_14067_0_3	dd_Smed_v6_14067_0_3	1..876	0.147451	1.93536	3.82473	0.174018	#N/A	1
dd_Smed_v6_14068_0_1	dd_Smed_v6_14068_0_1	1..1141	12.0996	-0.1396	-1.1016	0.329561	0.99975	1
dd_Smed_v6_14069_0_1	dd_Smed_v6_14069_0_1	1..1795	5.52392	-0.271172	-1.20679	0.179015	0.99975	1
dd_Smed_v6_1406_0_1	dd_Smed_v6_1406_0_1	1..625	101.678	0.202111	1.15038	0.115196	0.99975	1
dd_Smed_v6_14070_0_1	dd_Smed_v6_14070_0_1	1..558	0.546272	0.293031	1.22521	0.514524	0.99975	1
dd_Smed_v6_14071_0_1	dd_Smed_v6_14071_0_1	1..486	8.12972	0.356681	1.28048	0.105431	0.99975	1
dd_Smed_v6_14072_0_1	dd_Smed_v6_14072_0_1	1..2620	6.64474	-0.27498	-1.20998	0.21039	0.99975	1
dd_Smed_v6_14073_0_2	dd_Smed_v6_14073_0_2	1..550	2.50928	-0.535322	-1.44927	0.124659	0.99975	1
dd_Smed_v6_14074_0_1	dd_Smed_v6_14074_0_1	1..479	1.22761	0.131523	1.09545	0.78296	0.99975	1
dd_Smed_v6_14075_0_1	dd_Smed_v6_14075_0_1	1..340	21.9126	0.213783	1.15973	0.298323	0.99975	1
dd_Smed_v6_14077_0_1	dd_Smed_v6_14077_0_1	1..3973	3.86086	-0.150625	-1.11005	0.226475	0.99975	1
dd_Smed_v6_14078_0_1	dd_Smed_v6_14078_0_1	1..2097	4.50224	0.00201908	1.0014	0.990085	0.99975	1
dd_Smed_v6_1407_0_1	dd_Smed_v6_1407_0_1	1..1327	181.103	0.147296	1.10749	0.357591	0.99975	1
dd_Smed_v6_14080_0_1	dd_Smed_v6_14080_0_1	1..672	2.40952	0.0567315	1.04011	0.855254	0.99975	1
dd_Smed_v6_14082_0_1	dd_Smed_v6_14082_0_1	1..961	3.07363	0.178733	1.13189	0.527043	0.99975	1
dd_Smed_v6_14082_0_2	dd_Smed_v6_14082_0_2	1..906	6.02289	-0.205452	-1.15305	0.339072	0.99975	1
dd_Smed_v6_14083_0_1	dd_Smed_v6_14083_0_1	1..1811	5.6702	-0.103548	-1.07441	0.605491	0.99975	1
dd_Smed_v6_14084_0_1	dd_Smed_v6_14084_0_1	1..1351	2.13584	0.134018	1.09735	0.605121	0.99975	1
dd_Smed_v6_14084_0_2	dd_Smed_v6_14084_0_2	1..1351	0	#N/A	#N/A	#N/A	#N/A	#N/A
dd_Smed_v6_14085_0_1	dd_Smed_v6_14085_0_1	1..1309	1.9553	-0.0094311	-1.00656	0.969177	0.99975	1
dd_Smed_v6_14086_0_1	dd_Smed_v6_14086_0_1	1..1497	0.886996	0.0818974	1.05841	0.794406	0.99975	1
dd_Smed_v6_14086_0_2	dd_Smed_v6_14086_0_2	1..844	0.788207	0.423313	1.341	0.328607	0.99975	1
dd_Smed_v6_14087_0_1	dd_Smed_v6_14087_0_1	1..1874	6.70534	0.228864	1.17191	0.223992	0.99975	1
dd_Smed_v6_1408_0_1	dd_Smed_v6_1408_0_1	1..1486	40.8528	0.0663173	1.04704	0.641686	0.99975	1
dd_Smed_v6_14090_0_1	dd_Smed_v6_14090_0_1	1..1694	12.2898	-0.0474608	-1.03344	0.706893	0.99975	1
dd_Smed_v6_14091_0_1	dd_Smed_v6_14091_0_1	1..1203	0.209132	0.0987102	1.07082	0.918265	0.99975	1
dd_Smed_v6_14091_0_2	dd_Smed_v6_14091_0_2	1..1150	1.66655	-0.0555611	-1.03926	0.856745	0.99975	1
dd_Smed_v6_14095_0_1	dd_Smed_v6_14095_0_1	1..265	11.0119	0.187905	1.13911	0.523446	0.99975	1
dd_Smed_v6_14096_0_1	dd_Smed_v6_14096_0_1	1..1230	4.24336	0.204265	1.1521	0.428253	0.99975	1
dd_Smed_v6_14097_0_1	dd_Smed_v6_14097_0_1	1..725	5.3999	0.0650095	1.04609	0.770107	0.99975	1
dd_Smed_v6_14098_0_1	dd_Smed_v6_14098_0_1	1..1212	7.10041	0.0789117	1.05622	0.604557	0.99975	1
dd_Smed_v6_14099_0_1	dd_Smed_v6_14099_0_1	1..1700	6.68387	-0.204478	-1.15227	0.269021	0.99975	1
dd_Smed_v6_140_0_1	dd_Smed_v6_140_0_1	1..438	1155.32	-0.101061	-1.07256	0.45912	0.99975	1
dd_Smed_v6_14100_0_1	dd_Smed_v6_14100_0_1	1..272	1.65807	0.163188	1.11976	0.742197	0.99975	1
dd_Smed_v6_14102_0_1	dd_Smed_v6_14102_0_1	1..1699	7.37273	-0.27562	-1.21051	0.15589	0.99975	1
dd_Smed_v6_14103_0_1	dd_Smed_v6_14103_0_1	1..7266	3.88078	-0.1492	-1.10895	0.267442	0.99975	1
dd_Smed_v6_14105_0_1	dd_Smed_v6_14105_0_1	1..1720	0.924559	0.206106	1.15357	0.526898	0.99975	1
dd_Smed_v6_14105_0_2	dd_Smed_v6_14105_0_2	1..1696	0.0669198	3.01215	8.06767	0.0486235	#N/A	1
dd_Smed_v6_14105_0_4	dd_Smed_v6_14105_0_4	1..404	0	-0.0269519	-1.01886	0.992027	#N/A	1
dd_Smed_v6_14105_0_5	dd_Smed_v6_14105_0_5	1..389	0.924718	0.0103298	1.00719	0.983048	0.99975	1
dd_Smed_v6_14105_0_6	dd_Smed_v6_14105_0_6	1..389	0.389285	0.619581	1.53643	0.382717	#N/A	1
dd_Smed_v6_14107_0_3	dd_Smed_v6_14107_0_3	1..538	0.441913	-0.12111	-1.08757	0.872461	0.99975	1
dd_Smed_v6_14107_0_4	dd_Smed_v6_14107_0_4	1..529	0.0776968	-1.21504	-2.32147	0.435921	#N/A	1
dd_Smed_v6_14107_0_5	dd_Smed_v6_14107_0_5	1..469	4.31353	0.0556948	1.03936	0.844246	0.99975	1
dd_Smed_v6_14107_0_6	dd_Smed_v6_14107_0_6	1..463	4.55957	-0.0736214	-1.05235	0.784029	0.99975	1
dd_Smed_v6_14107_0_7	dd_Smed_v6_14107_0_7	1..211	6.60912	0.0887094	1.06342	0.772734	0.99975	1
dd_Smed_v6_14109_0_2	dd_Smed_v6_14109_0_2	1..240	10.8435	0.0370882	1.02604	0.876095	0.99975	1
dd_Smed_v6_1410_0_1	dd_Smed_v6_1410_0_1	1..323	33.4082	-0.176243	-1.12994	0.406511	0.99975	1
dd_Smed_v6_1410_0_2	dd_Smed_v6_1410_0_2	1..321	69.9246	0.0637365	1.04517	0.697628	0.99975	1
dd_Smed_v6_1410_0_3	dd_Smed_v6_1410_0_3	1..318	53.3885	0.0326559	1.02289	0.856697	0.99975	1
dd_Smed_v6_1410_0_4	dd_Smed_v6_1410_0_4	1..232	15.4299	-0.154684	-1.11318	0.53864	0.99975	1
dd_Smed_v6_1410_0_5	dd_Smed_v6_1410_0_5	1..241	12.7656	0.230887	1.17356	0.394482	0.99975	1
dd_Smed_v6_1410_0_6	dd_Smed_v6_1410_0_6	1..229	22.3838	0.161444	1.11841	0.490671	0.99975	1
dd_Smed_v6_14111_0_1	dd_Smed_v6_14111_0_1	1..2813	2.1963	-0.113703	-1.082	0.692925	0.99975	1
dd_Smed_v6_14111_0_2	dd_Smed_v6_14111_0_2	1..1195	3.83825	-0.257536	-1.19544	0.426304	0.99975	1
dd_Smed_v6_14111_0_3	dd_Smed_v6_14111_0_3	1..305	5.16738	-0.12315	-1.08911	0.725269	0.99975	1
dd_Smed_v6_14112_0_1	dd_Smed_v6_14112_0_1	1..1060	3.56999	0.254571	1.19298	0.247318	0.99975	1
dd_Smed_v6_14113_0_1	dd_Smed_v6_14113_0_1	1..1499	2.01167	0.0536589	1.03789	0.823818	0.99975	1
dd_Smed_v6_14115_0_1	dd_Smed_v6_14115_0_1	1..1502	3.71121	-0.16325	-1.11981	0.406946	0.99975	1
dd_Smed_v6_14115_0_2	dd_Smed_v6_14115_0_2	1..1458	0	#N/A	#N/A	#N/A	#N/A	#N/A
dd_Smed_v6_14116_0_1	dd_Smed_v6_14116_0_1	1..584	5.24995	-0.0555863	-1.03928	0.807611	0.99975	1
dd_Smed_v6_14117_0_1	dd_Smed_v6_14117_0_1	1..3588	6.98142	-0.568582	-1.48307	1.90779e-06	0.00184194	0.0768781
dd_Smed_v6_14117_0_2	dd_Smed_v6_14117_0_2	1..3561	0.279905	-0.333749	-1.26028	0.660837	0.99975	1
dd_Smed_v6_14118_0_1	dd_Smed_v6_14118_0_1	1..339	1.11067	-0.167349	-1.12299	0.732519	0.99975	1
dd_Smed_v6_14119_0_1	dd_Smed_v6_14119_0_1	1..2283	1.3709	0.120598	1.08719	0.609569	0.99975	1
dd_Smed_v6_1411_0_1	dd_Smed_v6_1411_0_1	1..1421	82.4744	-0.0122689	-1.00854	0.918141	0.99975	1
dd_Smed_v6_14121_0_1	dd_Smed_v6_14121_0_1	1..1198	2.83197	-0.0549188	-1.0388	0.804447	0.99975	1
dd_Smed_v6_14122_0_1	dd_Smed_v6_14122_0_1	1..1413	2.92602	0.226171	1.16973	0.284499	0.99975	1
dd_Smed_v6_14126_0_1	dd_Smed_v6_14126_0_1	1..1860	0.144376	-1.18195	-2.26883	0.428643	0.99975	1
dd_Smed_v6_14126_0_2	dd_Smed_v6_14126_0_2	1..1820	2.48701	-0.224487	-1.16836	0.463329	0.99975	1
dd_Smed_v6_14126_0_3	dd_Smed_v6_14126_0_3	1..1712	0.406311	0.205551	1.15313	0.809525	0.99975	1
dd_Smed_v6_14126_0_4	dd_Smed_v6_14126_0_4	1..1672	0.425187	0.909199	1.878	0.215213	0.99975	1
dd_Smed_v6_14126_0_5	dd_Smed_v6_14126_0_5	1..1576	0.696597	0.446394	1.36263	0.443804	0.99975	1
dd_Smed_v6_14126_0_6	dd_Smed_v6_14126_0_6	1..1425	0	#N/A	#N/A	#N/A	#N/A	#N/A
dd_Smed_v6_14126_0_7	dd_Smed_v6_14126_0_7	1..1385	0.126196	-5.29778	-39.336	0.0116642	#N/A	1
dd_Smed_v6_14126_0_8	dd_Smed_v6_14126_0_8	1..1141	0.0358147	3.32416	10.0155	0.167221	#N/A	1
dd_Smed_v6_14126_0_9	dd_Smed_v6_14126_0_9	1..619	0.289227	0.755766	1.68853	0.312819	0.99975	1
dd_Smed_v6_14127_0_1	dd_Smed_v6_14127_0_1	1..773	4.20598	0.0838801	1.05986	0.720537	0.99975	1
dd_Smed_v6_1412_0_1	dd_Smed_v6_1412_0_1	1..1385	54.2464	0.125718	1.09105	0.388316	0.99975	1
dd_Smed_v6_14131_0_1	dd_Smed_v6_14131_0_1	1..811	6.93639	0.252118	1.19095	0.28341	0.99975	1
dd_Smed_v6_14132_0_10	dd_Smed_v6_14132_0_10	1..589	3.11831	0.364215	1.28718	0.336407	0.99975	1
dd_Smed_v6_14132_0_11	dd_Smed_v6_14132_0_11	1..573	1.99173	0.124608	1.09021	0.747895	0.99975	1
dd_Smed_v6_14132_0_13	dd_Smed_v6_14132_0_13	1..482	0.781693	0.0759814	1.05408	0.882055	0.99975	1
dd_Smed_v6_14132_0_14	dd_Smed_v6_14132_0_14	1..480	0.034885	0.0245082	1.01713	0.986887	#N/A	1
dd_Smed_v6_14132_0_15	dd_Smed_v6_14132_0_15	1..467	1.36504	-0.0854816	-1.06104	0.811691	0.99975	1
dd_Smed_v6_14132_0_16	dd_Smed_v6_14132_0_16	1..459	2.55532	0.137962	1.10035	0.681101	0.99975	1
dd_Smed_v6_14132_0_17	dd_Smed_v6_14132_0_17	1..447	0.224555	-0.100544	-1.07218	0.926186	#N/A	1
dd_Smed_v6_14132_0_18	dd_Smed_v6_14132_0_18	1..422	0.378331	-0.347714	-1.27254	0.755727	#N/A	1
dd_Smed_v6_14132_0_19	dd_Smed_v6_14132_0_19	1..408	0	-0.0269519	-1.01886	0.99217	#N/A	1
dd_Smed_v6_14132_0_20	dd_Smed_v6_14132_0_20	1..388	2.87093	0.383853	1.30482	0.332006	0.99975	1
dd_Smed_v6_14132_0_21	dd_Smed_v6_14132_0_21	1..383	0.0291468	1.89331	3.71486	0.407717	#N/A	1
dd_Smed_v6_14132_0_22	dd_Smed_v6_14132_0_22	1..370	1.30385	0.120015	1.08675	0.815465	0.99975	1
dd_Smed_v6_14132_0_23	dd_Smed_v6_14132_0_23	1..360	6.78775	-0.110644	-1.07971	0.6939	0.99975	1
dd_Smed_v6_14132_0_24	dd_Smed_v6_14132_0_24	1..341	0.658644	-0.388152	-1.30872	0.486395	0.99975	1
dd_Smed_v6_14132_0_25	dd_Smed_v6_14132_0_25	1..326	0.532829	-1.62795	-3.09073	0.0640123	0.99975	1
dd_Smed_v6_14132_0_26	dd_Smed_v6_14132_0_26	1..297	0.0375866	1.89331	3.71486	0.408844	#N/A	1
dd_Smed_v6_14132_0_27	dd_Smed_v6_14132_0_27	1..294	0	#N/A	#N/A	#N/A	#N/A	#N/A
dd_Smed_v6_14132_0_28	dd_Smed_v6_14132_0_28	1..278	0	#N/A	#N/A	#N/A	#N/A	#N/A
dd_Smed_v6_14132_0_29	dd_Smed_v6_14132_0_29	1..275	1.35461	-0.881301	-1.84204	0.202565	0.99975	1
dd_Smed_v6_14132_0_31	dd_Smed_v6_14132_0_31	1..263	0.0604152	-1.65907	-3.15813	0.43117	#N/A	1
dd_Smed_v6_14132_0_33	dd_Smed_v6_14132_0_33	1..237	0.597124	0.901907	1.86853	0.298788	0.99975	1
dd_Smed_v6_14132_0_35	dd_Smed_v6_14132_0_35	1..206	0.235355	-0.544529	-1.45854	0.60174	#N/A	1
dd_Smed_v6_14132_0_5	dd_Smed_v6_14132_0_5	1..986	1.06238	-0.0404863	-1.02846	0.905806	0.99975	1
dd_Smed_v6_14133_0_1	dd_Smed_v6_14133_0_1	1..273	6.42434	0.231116	1.17374	0.543138	0.99975	1
dd_Smed_v6_14134_0_1	dd_Smed_v6_14134_0_1	1..1198	5.1064	-0.0348078	-1.02442	0.85571	0.99975	1
dd_Smed_v6_14139_0_1	dd_Smed_v6_14139_0_1	1..1108	4.9299	0.0415279	1.0292	0.81655	0.99975	1
dd_Smed_v6_1413_0_1	dd_Smed_v6_1413_0_1	1..644	138.91	0.255158	1.19347	0.0690841	0.99975	1
dd_Smed_v6_14141_0_1	dd_Smed_v6_14141_0_1	1..1448	13.1164	0.173215	1.12757	0.259752	0.99975	1
dd_Smed_v6_14143_0_1	dd_Smed_v6_14143_0_1	1..520	2.233	0.927162	1.90153	0.056917	0.99975	1
dd_Smed_v6_14144_0_10	dd_Smed_v6_14144_0_10	1..311	4.93741	0.474187	1.38914	0.14583	0.99975	1
dd_Smed_v6_14144_0_12	dd_Smed_v6_14144_0_12	1..247	4.12944	0.302055	1.2329	0.429644	0.99975	1
dd_Smed_v6_14144_0_13	dd_Smed_v6_14144_0_13	1..247	4.75169	-0.335246	-1.26159	0.310923	0.99975	1
dd_Smed_v6_14144_0_7	dd_Smed_v6_14144_0_7	1..498	3.13911	0.237306	1.17879	0.478972	0.99975	1
dd_Smed_v6_14149_0_1	dd_Smed_v6_14149_0_1	1..2002	1.49334	-0.00321565	-1.00223	0.993685	0.99975	1
dd_Smed_v6_14149_0_2	dd_Smed_v6_14149_0_2	1..1988	1.94423	0.124928	1.09045	0.658712	0.99975	1
dd_Smed_v6_1414_0_1	dd_Smed_v6_1414_0_1	1..1194	270.985	-0.0208968	-1.01459	0.87458	0.99975	1
dd_Smed_v6_14150_0_1	dd_Smed_v6_14150_0_1	1..3242	9.60233	-0.159076	-1.11657	0.197529	0.99975	1
dd_Smed_v6_14151_0_1	dd_Smed_v6_14151_0_1	1..2859	2.17118	-0.0261402	-1.01828	0.877892	0.99975	1
dd_Smed_v6_14153_0_1	dd_Smed_v6_14153_0_1	1..1073	0.344957	-1.77425	-3.4206	0.049412	0.99975	1
dd_Smed_v6_14153_0_2	dd_Smed_v6_14153_0_2	1..1034	0.56478	0.414274	1.33263	0.666496	0.99975	1
dd_Smed_v6_14153_0_3	dd_Smed_v6_14153_0_3	1..1019	3.526	0.267116	1.2034	0.359859	0.99975	1
dd_Smed_v6_14153_0_4	dd_Smed_v6_14153_0_4	1..553	0.0781677	0.746894	1.67818	0.633482	#N/A	1
dd_Smed_v6_14153_0_5	dd_Smed_v6_14153_0_5	1..514	0.228565	1.22117	2.33136	0.272725	#N/A	1
dd_Smed_v6_14153_0_6	dd_Smed_v6_14153_0_6	1..499	0.277892	-0.396975	-1.31674	0.760699	0.99975	1
dd_Smed_v6_14154_0_1	dd_Smed_v6_14154_0_1	1..1555	1.03743	0.108734	1.07828	0.745496	0.99975	1
dd_Smed_v6_14154_0_11	dd_Smed_v6_14154_0_11	1..751	0.227034	-0.596724	-1.51228	0.468314	#N/A	1
dd_Smed_v6_14154_0_12	dd_Smed_v6_14154_0_12	1..749	0.0856715	0.0372437	1.02615	0.975069	#N/A	1
dd_Smed_v6_14154_0_13	dd_Smed_v6_14154_0_13	1..685	0.0695877	-0.27027	-1.20603	0.843518	#N/A	1
dd_Smed_v6_14154_0_14	dd_Smed_v6_14154_0_14	1..626	0.233323	1.55501	2.93836	0.0673502	0.99975	1
dd_Smed_v6_14154_0_18	dd_Smed_v6_14154_0_18	1..547	0.0325807	2.34528	5.08159	0.307777	#N/A	1
dd_Smed_v6_14154_0_19	dd_Smed_v6_14154_0_19	1..541	0.0361444	-0.0614514	-1.04352	0.965502	#N/A	1
dd_Smed_v6_14154_0_2	dd_Smed_v6_14154_0_2	1..1342	0.138369	1.78326	3.44203	0.0638287	#N/A	1
dd_Smed_v6_14154_0_20	dd_Smed_v6_14154_0_20	1..526	0.0737035	-0.897717	-1.86312	0.545179	#N/A	1
dd_Smed_v6_14154_0_21	dd_Smed_v6_14154_0_21	1..512	0.357593	2.45159	5.47018	0.0178396	#N/A	1
dd_Smed_v6_14154_0_22	dd_Smed_v6_14154_0_22	1..491	0.136908	-1.96727	-3.91029	0.186548	#N/A	1
dd_Smed_v6_14154_0_24	dd_Smed_v6_14154_0_24	1..357	0.44394	-0.452682	-1.36858	0.526914	0.99975	1
dd_Smed_v6_14154_0_25	dd_Smed_v6_14154_0_25	1..305	0.340113	2.33013	5.02852	0.0817858	#N/A	1
dd_Smed_v6_14154_0_26	dd_Smed_v6_14154_0_26	1..264	0.388924	-0.171641	-1.12634	0.821163	#N/A	1
dd_Smed_v6_14154_0_27	dd_Smed_v6_14154_0_27	1..230	0.0780162	2.35936	5.13144	0.317474	#N/A	1
dd_Smed_v6_14154_0_3	dd_Smed_v6_14154_0_3	1..1301	0	#N/A	#N/A	#N/A	#N/A	#N/A
dd_Smed_v6_14154_0_4	dd_Smed_v6_14154_0_4	1..1161	0.233881	0.383875	1.30484	0.571798	0.99975	1
dd_Smed_v6_14154_0_5	dd_Smed_v6_14154_0_5	1..1095	0.0409068	-0.0917794	-1.06568	0.930908	#N/A	1
dd_Smed_v6_14154_0_6	dd_Smed_v6_14154_0_6	1..1036	0.304564	0.13356	1.097	0.826982	0.99975	1
dd_Smed_v6_14154_0_7	dd_Smed_v6_14154_0_7	1..957	0.13338	-1.55158	-2.93139	0.143271	#N/A	1
dd_Smed_v6_14155_0_1	dd_Smed_v6_14155_0_1	1..3949	3.60926	-0.116009	-1.08373	0.612654	0.99975	1
dd_Smed_v6_14155_0_3	dd_Smed_v6_14155_0_3	1..570	0.675535	-0.345337	-1.27045	0.481809	0.99975	1
dd_Smed_v6_14156_0_1	dd_Smed_v6_14156_0_1	1..1034	1.28862	0.456347	1.37206	0.294862	0.99975	1
dd_Smed_v6_14156_0_2	dd_Smed_v6_14156_0_2	1..989	4.03357	0.0716551	1.05092	0.774541	0.99975	1
dd_Smed_v6_14157_0_1	dd_Smed_v6_14157_0_1	1..1668	0	-0.0264087	-1.01847	0.992556	#N/A	1
dd_Smed_v6_14157_0_2	dd_Smed_v6_14157_0_2	1..1582	6.18679	0.105917	1.07618	0.583833	0.99975	1
dd_Smed_v6_14158_0_1	dd_Smed_v6_14158_0_1	1..608	5.69232	0.133623	1.09705	0.564962	0.99975	1
dd_Smed_v6_14159_0_1	dd_Smed_v6_14159_0_1	1..1623	5.43823	-0.149103	-1.10888	0.371773	0.99975	1
dd_Smed_v6_14160_0_1	dd_Smed_v6_14160_0_1	1..563	5.56332	0.244503	1.18468	0.340146	0.99975	1
dd_Smed_v6_14161_0_1	dd_Smed_v6_14161_0_1	1..2345	6.02627	-0.313381	-1.24262	0.0173372	0.99975	1
dd_Smed_v6_14162_0_1	dd_Smed_v6_14162_0_1	1..5405	3.93056	-0.0854723	-1.06104	0.526352	0.99975	1
dd_Smed_v6_14163_0_1	dd_Smed_v6_14163_0_1	1..2503	4.57922	-0.0782319	-1.05572	0.601519	0.99975	1
dd_Smed_v6_14165_0_1	dd_Smed_v6_14165_0_1	1..791	7.53268	-0.767489	-1.7023	0.000319036	0.145212	1
dd_Smed_v6_14165_0_2	dd_Smed_v6_14165_0_2	1..476	0.701957	-1.24538	-2.37081	0.0321069	0.99975	1
dd_Smed_v6_14167_0_1	dd_Smed_v6_14167_0_1	1..3316	5.2148	-0.00290615	-1.00202	0.983736	0.99975	1
dd_Smed_v6_14167_0_2	dd_Smed_v6_14167_0_2	1..2456	1.99146	-0.364025	-1.28701	0.515602	0.99975	1
dd_Smed_v6_14167_0_3	dd_Smed_v6_14167_0_3	1..859	0.272374	2.00382	4.0106	0.00959783	0.99975	1
dd_Smed_v6_14168_0_2	dd_Smed_v6_14168_0_2	1..313	21.1889	-0.208085	-1.15515	0.445092	0.99975	1
dd_Smed_v6_1416_0_1	dd_Smed_v6_1416_0_1	1..824	171.622	-0.0222022	-1.01551	0.832964	0.99975	1
dd_Smed_v6_14170_0_1	dd_Smed_v6_14170_0_1	1..572	1.5673	1.0216	2.03017	0.0623494	0.99975	1
dd_Smed_v6_14170_0_2	dd_Smed_v6_14170_0_2	1..524	0.360471	0.813684	1.75769	0.483323	#N/A	1
dd_Smed_v6_14170_0_3	dd_Smed_v6_14170_0_3	1..511	6.21354	-0.0599663	-1.04244	0.790445	0.99975	1
dd_Smed_v6_14171_0_1	dd_Smed_v6_14171_0_1	1..1290	1.80956	0.199316	1.14815	0.477238	0.99975	1
dd_Smed_v6_14171_0_2	dd_Smed_v6_14171_0_2	1..918	1.90156	-0.338733	-1.26465	0.331246	0.99975	1
dd_Smed_v6_14173_0_1	dd_Smed_v6_14173_0_1	1..1878	12.2909	0.0124408	1.00866	0.932738	0.99975	1
dd_Smed_v6_14176_0_1	dd_Smed_v6_14176_0_1	1..1876	3.33528	0.0910249	1.06513	0.628584	0.99975	1
dd_Smed_v6_14179_0_1	dd_Smed_v6_14179_0_1	1..1290	2.36392	0.0584763	1.04137	0.821518	0.99975	1
dd_Smed_v6_1417_0_1	dd_Smed_v6_1417_0_1	1..1292	148.926	-0.148924	-1.10874	0.265089	0.99975	1
dd_Smed_v6_14182_0_1	dd_Smed_v6_14182_0_1	1..473	3.84217	0.178405	1.13163	0.516584	0.99975	1
dd_Smed_v6_14185_0_1	dd_Smed_v6_14185_0_1	1..1385	10.5023	0.150604	1.11003	0.347718	0.99975	1
dd_Smed_v6_14185_0_2	dd_Smed_v6_14185_0_2	1..1340	2.53109	-0.0740919	-1.0527	0.792616	0.99975	1
dd_Smed_v6_14186_0_1	dd_Smed_v6_14186_0_1	1..339	2.86276	-0.0554621	-1.03919	0.872712	0.99975	1
dd_Smed_v6_14187_0_1	dd_Smed_v6_14187_0_1	1..958	0	-0.0258363	-1.01807	0.99297	#N/A	1
dd_Smed_v6_14187_0_2	dd_Smed_v6_14187_0_2	1..905	2.51142	0.188437	1.13953	0.540827	0.99975	1
dd_Smed_v6_14187_0_3	dd_Smed_v6_14187_0_3	1..895	3.09362	0.146234	1.10668	0.553614	0.99975	1
dd_Smed_v6_14187_0_4	dd_Smed_v6_14187_0_4	1..842	0	-0.0266794	-1.01866	0.992303	#N/A	1
dd_Smed_v6_14187_0_6	dd_Smed_v6_14187_0_6	1..361	0.295335	-1.24725	-2.37389	0.103308	#N/A	1
dd_Smed_v6_14189_0_1	dd_Smed_v6_14189_0_1	1..3239	4.25758	-0.0559446	-1.03954	0.662137	0.99975	1
dd_Smed_v6_1418_0_1	dd_Smed_v6_1418_0_1	1..353	46.4082	0.076809	1.05468	0.663713	0.99975	1
dd_Smed_v6_14190_0_1	dd_Smed_v6_14190_0_1	1..1500	5.13085	-0.0317759	-1.02227	0.853971	0.99975	1
dd_Smed_v6_14191_0_1	dd_Smed_v6_14191_0_1	1..1560	4.8191	-0.123947	-1.08971	0.463362	0.99975	1
dd_Smed_v6_14192_0_1	dd_Smed_v6_14192_0_1	1..766	5.4028	-0.0751607	-1.05348	0.715523	0.99975	1
dd_Smed_v6_14193_0_1	dd_Smed_v6_14193_0_1	1..2838	0.949069	0.231062	1.1737	0.602862	0.99975	1
dd_Smed_v6_14193_0_10	dd_Smed_v6_14193_0_10	1..2119	0	#N/A	#N/A	#N/A	#N/A	#N/A
dd_Smed_v6_14193_0_14	dd_Smed_v6_14193_0_14	1..414	0	#N/A	#N/A	#N/A	#N/A	#N/A
dd_Smed_v6_14193_0_2	dd_Smed_v6_14193_0_2	1..2792	0.781181	0.0995704	1.07145	0.810218	0.99975	1
dd_Smed_v6_14193_0_3	dd_Smed_v6_14193_0_3	1..2734	0	-0.0253682	-1.01774	0.993211	#N/A	1
dd_Smed_v6_14193_0_4	dd_Smed_v6_14193_0_4	1..2688	0	-0.026357	-1.01844	0.99258	#N/A	1
dd_Smed_v6_14193_0_7	dd_Smed_v6_14193_0_7	1..2269	0.0681318	5.13123	35.0472	0.0265344	0.99975	1
dd_Smed_v6_14193_0_8	dd_Smed_v6_14193_0_8	1..2223	0.089562	-2.7155	-6.56821	0.0239857	#N/A	1
dd_Smed_v6_14193_0_9	dd_Smed_v6_14193_0_9	1..2165	0	#N/A	#N/A	#N/A	#N/A	#N/A
dd_Smed_v6_14195_0_1	dd_Smed_v6_14195_0_1	1..1943	5.85268	0.117334	1.08473	0.459919	0.99975	1
dd_Smed_v6_14197_0_1	dd_Smed_v6_14197_0_1	1..392	1.59901	-0.130026	-1.09431	0.750142	0.99975	1
dd_Smed_v6_14199_0_1	dd_Smed_v6_14199_0_1	1..1215	8.5747	-0.150243	-1.10976	0.416854	0.99975	1
dd_Smed_v6_1419_1_1	dd_Smed_v6_1419_1_1	1..766	15.6802	0.0266026	1.01861	0.848371	0.99975	1
dd_Smed_v6_141_0_1	dd_Smed_v6_141_0_1	1..1924	898.759	-0.0883702	-1.06317	0.390967	0.99975	1
dd_Smed_v6_14200_0_1	dd_Smed_v6_14200_0_1	1..241	7.07593	-0.256693	-1.19474	0.358972	0.99975	1
dd_Smed_v6_14202_0_1	dd_Smed_v6_14202_0_1	1..585	4.92904	0.406859	1.3258	0.0870021	0.99975	1
dd_Smed_v6_14203_0_1	dd_Smed_v6_14203_0_1	1..2667	7.2499	-0.117866	-1.08513	0.35639	0.99975	1
dd_Smed_v6_14205_0_1	dd_Smed_v6_14205_0_1	1..1561	2.21769	0.00162037	1.00112	0.994152	0.99975	1
dd_Smed_v6_14207_0_1	dd_Smed_v6_14207_0_1	1..3631	7.76461	-0.06911	-1.04907	0.532296	0.99975	1
dd_Smed_v6_14207_0_2	dd_Smed_v6_14207_0_2	1..1579	1.01386	0.154685	1.11318	0.682578	0.99975	1
dd_Smed_v6_14209_0_1	dd_Smed_v6_14209_0_1	1..3461	1.18636	-0.184258	-1.13623	0.592765	0.99975	1
dd_Smed_v6_14209_0_2	dd_Smed_v6_14209_0_2	1..3343	7.60975	-0.132071	-1.09587	0.270909	0.99975	1
dd_Smed_v6_1420_0_1	dd_Smed_v6_1420_0_1	1..2357	4.94656	-0.0999816	-1.07176	0.58757	0.99975	1
dd_Smed_v6_1420_0_2	dd_Smed_v6_1420_0_2	1..2303	3.91737	0.122717	1.08878	0.581565	0.99975	1
dd_Smed_v6_14210_0_1	dd_Smed_v6_14210_0_1	1..1601	6.30566	-0.0384647	-1.02702	0.804685	0.99975	1
dd_Smed_v6_14211_0_1	dd_Smed_v6_14211_0_1	1..3889	5.11701	-0.0113269	-1.00788	0.921565	0.99975	1
dd_Smed_v6_14212_0_1	dd_Smed_v6_14212_0_1	1..1277	3.16257	-0.0804038	-1.05731	0.712072	0.99975	1
dd_Smed_v6_14213_0_1	dd_Smed_v6_14213_0_1	1..1831	1.92386	-0.452057	-1.36799	0.159599	0.99975	1
dd_Smed_v6_14213_0_2	dd_Smed_v6_14213_0_2	1..1778	3.03037	-0.028923	-1.02025	0.892824	0.99975	1
dd_Smed_v6_14214_0_1	dd_Smed_v6_14214_0_1	1..8135	0.781113	-0.0234352	-1.01638	0.96431	0.99975	1
dd_Smed_v6_14214_0_2	dd_Smed_v6_14214_0_2	1..8111	1.96067	0.0215861	1.01507	0.910522	0.99975	1
dd_Smed_v6_14216_0_1	dd_Smed_v6_14216_0_1	1..1055	9.57125	-0.268678	-1.2047	0.198424	0.99975	1
dd_Smed_v6_14217_0_11	dd_Smed_v6_14217_0_11	1..438	1.46808	-0.333988	-1.26049	0.493906	0.99975	1
dd_Smed_v6_14217_0_14	dd_Smed_v6_14217_0_14	1..396	1.23484	0.212288	1.15852	0.70839	0.99975	1
dd_Smed_v6_14218_0_1	dd_Smed_v6_14218_0_1	1..701	3.30267	0.0517169	1.0365	0.861501	0.99975	1
dd_Smed_v6_14219_0_1	dd_Smed_v6_14219_0_1	1..992	30.254	0.0924053	1.06615	0.672108	0.99975	1
dd_Smed_v6_1421_0_1	dd_Smed_v6_1421_0_1	1..1568	80.9663	0.051752	1.03652	0.646799	0.99975	1
dd_Smed_v6_14220_0_1	dd_Smed_v6_14220_0_1	1..301	3.91288	0.162839	1.11949	0.682534	0.99975	1
dd_Smed_v6_14221_0_1	dd_Smed_v6_14221_0_1	1..3511	3.23409	-0.00256877	-1.00178	0.986653	0.99975	1
dd_Smed_v6_14224_0_1	dd_Smed_v6_14224_0_1	1..298	3.49002	0.140271	1.10211	0.687075	0.99975	1
dd_Smed_v6_14225_0_1	dd_Smed_v6_14225_0_1	1..1891	5.48527	-0.0965647	-1.06922	0.605656	0.99975	1
dd_Smed_v6_14226_0_1	dd_Smed_v6_14226_0_1	1..3748	5.82083	-1.17803	-2.26267	2.12679e-17	1.35524e-13	8.57034e-13
dd_Smed_v6_14227_0_1	dd_Smed_v6_14227_0_1	1..1656	0.320351	-1.43764	-2.70878	0.0443264	0.99975	1
dd_Smed_v6_14227_0_2	dd_Smed_v6_14227_0_2	1..1614	3.77059	0.174444	1.12853	0.368918	0.99975	1
dd_Smed_v6_14228_0_1	dd_Smed_v6_14228_0_1	1..1250	3.62129	0.105022	1.07551	0.674614	0.99975	1
dd_Smed_v6_14228_0_2	dd_Smed_v6_14228_0_2	1..1235	1.42469	0.581984	1.49691	0.155892	0.99975	1
dd_Smed_v6_1422_0_1	dd_Smed_v6_1422_0_1	1..976	104.382	-0.168191	-1.12365	0.293759	0.99975	1
dd_Smed_v6_14230_0_1	dd_Smed_v6_14230_0_1	1..865	0.430254	-0.361796	-1.28503	0.447924	0.99975	1
dd_Smed_v6_14230_0_2	dd_Smed_v6_14230_0_2	1..602	0.0859901	-0.0390081	-1.02741	0.968622	#N/A	1
dd_Smed_v6_14230_0_3	dd_Smed_v6_14230_0_3	1..522	0.458173	-0.00642523	-1.00446	0.991307	0.99975	1
dd_Smed_v6_14231_0_1	dd_Smed_v6_14231_0_1	1..1062	3.91544	0.177362	1.13081	0.471948	0.99975	1
dd_Smed_v6_14231_0_2	dd_Smed_v6_14231_0_2	1..555	0.755917	-0.051021	-1.036	0.918167	0.99975	1
dd_Smed_v6_14233_0_1	dd_Smed_v6_14233_0_1	1..416	6.12357	-0.0187899	-1.01311	0.941323	0.99975	1
dd_Smed_v6_14237_0_1	dd_Smed_v6_14237_0_1	1..325	1.10218	0.691272	1.61471	0.158069	0.99975	1
dd_Smed_v6_14238_0_1	dd_Smed_v6_14238_0_1	1..1492	6.95841	-0.112653	-1.08121	0.518803	0.99975	1
dd_Smed_v6_14239_0_1	dd_Smed_v6_14239_0_1	1..693	8.86418	0.016536	1.01153	0.931176	0.99975	1
dd_Smed_v6_1423_0_1	dd_Smed_v6_1423_0_1	1..2929	112.426	-0.0258054	-1.01805	0.795824	0.99975	1
dd_Smed_v6_14241_0_1	dd_Smed_v6_14241_0_1	1..1188	1.1684	-0.76474	-1.69906	0.156764	0.99975	1
dd_Smed_v6_14241_0_2	dd_Smed_v6_14241_0_2	1..773	0.383519	-0.119161	-1.0861	0.853651	0.99975	1
dd_Smed_v6_14243_0_1	dd_Smed_v6_14243_0_1	1..3285	5.26615	-0.0918848	-1.06576	0.555096	0.99975	1
dd_Smed_v6_14244_0_1	dd_Smed_v6_14244_0_1	1..342	11.0391	0.0152227	1.01061	0.948437	0.99975	1
dd_Smed_v6_14245_0_1	dd_Smed_v6_14245_0_1	1..756	0.426806	-0.0384929	-1.02704	0.956251	0.99975	1
dd_Smed_v6_14245_0_2	dd_Smed_v6_14245_0_2	1..714	2.36241	-0.189285	-1.1402	0.547522	0.99975	1
dd_Smed_v6_14246_0_1	dd_Smed_v6_14246_0_1	1..1952	4.07905	0.327239	1.25461	0.074413	0.99975	1
dd_Smed_v6_14248_0_1	dd_Smed_v6_14248_0_1	1..1601	5.24713	0.182795	1.13508	0.324337	0.99975	1
dd_Smed_v6_14249_0_1	dd_Smed_v6_14249_0_1	1..2859	3.03743	-0.0599732	-1.04245	0.870166	0.99975	1
dd_Smed_v6_14249_0_2	dd_Smed_v6_14249_0_2	1..2727	3.09644	0.0448674	1.03159	0.89657	0.99975	1
dd_Smed_v6_1424_0_1	dd_Smed_v6_1424_0_1	1..1135	135.699	0.109786	1.07907	0.296064	0.99975	1
dd_Smed_v6_14250_0_1	dd_Smed_v6_14250_0_1	1..866	3.71637	0.357169	1.28091	0.201813	0.99975	1
dd_Smed_v6_14250_0_10	dd_Smed_v6_14250_0_10	1..237	5.50618	0.0942165	1.06749	0.783468	0.99975	1
dd_Smed_v6_14250_0_11	dd_Smed_v6_14250_0_11	1..229	2.28181	-0.391879	-1.3121	0.422509	0.99975	1
dd_Smed_v6_14250_0_3	dd_Smed_v6_14250_0_3	1..696	2.91065	-0.76929	-1.70443	0.0315454	0.99975	1
dd_Smed_v6_14250_0_4	dd_Smed_v6_14250_0_4	1..542	4.42251	0.182316	1.1347	0.488609	0.99975	1
dd_Smed_v6_14250_0_6	dd_Smed_v6_14250_0_6	1..445	1.09015	0.172015	1.12663	0.736005	0.99975	1
dd_Smed_v6_14250_0_9	dd_Smed_v6_14250_0_9	1..332	0.957609	0.547198	1.46124	0.280012	0.99975	1
dd_Smed_v6_14251_0_1	dd_Smed_v6_14251_0_1	1..558	2.82655	-0.00979956	-1.00682	0.974655	0.99975	1
dd_Smed_v6_14252_0_1	dd_Smed_v6_14252_0_1	1..2462	6.2824	-0.0906223	-1.06483	0.466871	0.99975	1
dd_Smed_v6_14253_0_1	dd_Smed_v6_14253_0_1	1..1577	12.1371	-0.0344838	-1.02419	0.808856	0.99975	1
dd_Smed_v6_14257_0_1	dd_Smed_v6_14257_0_1	1..1219	6.20547	0.236344	1.178	0.206389	0.99975	1
dd_Smed_v6_1425_0_1	dd_Smed_v6_1425_0_1	1..2943	148.257	-0.064438	-1.04568	0.53237	0.99975	1
dd_Smed_v6_14261_0_1	dd_Smed_v6_14261_0_1	1..668	5.06972	0.337836	1.26386	0.174177	0.99975	1
dd_Smed_v6_14262_0_1	dd_Smed_v6_14262_0_1	1..2890	4.7884	0.0475995	1.03354	0.772139	0.99975	1
dd_Smed_v6_14262_0_2	dd_Smed_v6_14262_0_2	1..2581	0.549868	-0.270737	-1.20642	0.786831	0.99975	1
dd_Smed_v6_14262_0_3	dd_Smed_v6_14262_0_3	1..1252	0.716483	0.0682432	1.04844	0.843611	0.99975	1
dd_Smed_v6_14266_0_1	dd_Smed_v6_14266_0_1	1..1218	7.27135	0.153374	1.11217	0.372728	0.99975	1
dd_Smed_v6_14267_0_1	dd_Smed_v6_14267_0_1	1..1907	3.0881	0.127818	1.09264	0.490384	0.99975	1
dd_Smed_v6_14268_0_1	dd_Smed_v6_14268_0_1	1..917	8.71988	-0.0783254	-1.05579	0.677131	0.99975	1
dd_Smed_v6_14268_1_1	dd_Smed_v6_14268_1_1	1..1658	0.146954	0.053276	1.03762	0.969133	0.99975	1
dd_Smed_v6_14268_1_2	dd_Smed_v6_14268_1_2	1..1591	2.63409	0.0695978	1.04942	0.757696	0.99975	1
dd_Smed_v6_14268_1_3	dd_Smed_v6_14268_1_3	1..741	1.74984	0.369009	1.29147	0.343177	0.99975	1
dd_Smed_v6_14268_1_4	dd_Smed_v6_14268_1_4	1..674	0	-0.0262818	-1.01838	0.992649	#N/A	1
dd_Smed_v6_1426_0_1	dd_Smed_v6_1426_0_1	1..1071	62.4566	0.0188592	1.01316	0.868538	0.99975	1
dd_Smed_v6_1426_0_2	dd_Smed_v6_1426_0_2	1..402	86.3912	0.109002	1.07848	0.56127	0.99975	1
dd_Smed_v6_1426_0_3	dd_Smed_v6_1426_0_3	1..319	43.1538	0.233338	1.17555	0.299283	0.99975	1
dd_Smed_v6_14270_0_1	dd_Smed_v6_14270_0_1	1..1565	1.26989	0.160867	1.11796	0.63073	0.99975	1
dd_Smed_v6_14271_0_1	dd_Smed_v6_14271_0_1	1..1377	2.55694	0.02679	1.01874	0.900927	0.99975	1
dd_Smed_v6_14272_0_1	dd_Smed_v6_14272_0_1	1..536	1.49824	0.124346	1.09001	0.714524	0.99975	1
dd_Smed_v6_14273_0_1	dd_Smed_v6_14273_0_1	1..302	6.92316	-0.12354	-1.0894	0.646448	0.99975	1
dd_Smed_v6_14275_0_1	dd_Smed_v6_14275_0_1	1..1150	3.15812	-0.0366911	-1.02576	0.880378	0.99975	1
dd_Smed_v6_14275_0_2	dd_Smed_v6_14275_0_2	1..1035	0	-0.026051	-1.01822	0.992806	#N/A	1
dd_Smed_v6_14275_0_3	dd_Smed_v6_14275_0_3	1..946	3.184	0.0571537	1.04041	0.842226	0.99975	1
dd_Smed_v6_14276_0_1	dd_Smed_v6_14276_0_1	1..366	7.75247	-0.267525	-1.20374	0.397858	0.99975	1
dd_Smed_v6_14277_0_1	dd_Smed_v6_14277_0_1	1..706	9.82754	0.0988293	1.0709	0.58636	0.99975	1
dd_Smed_v6_14278_0_1	dd_Smed_v6_14278_0_1	1..1400	10.8341	-0.00753424	-1.00524	0.96254	0.99975	1
dd_Smed_v6_1427_0_1	dd_Smed_v6_1427_0_1	1..1223	258.263	0.0376883	1.02647	0.782009	0.99975	1
dd_Smed_v6_14280_0_1	dd_Smed_v6_14280_0_1	1..781	1.25591	0.371174	1.2934	0.399099	0.99975	1
dd_Smed_v6_14280_0_2	dd_Smed_v6_14280_0_2	1..768	1.05804	0.0311223	1.02181	0.944733	0.99975	1
dd_Smed_v6_14281_0_1	dd_Smed_v6_14281_0_1	1..1719	6.61709	0.212189	1.15844	0.175874	0.99975	1
dd_Smed_v6_14282_0_1	dd_Smed_v6_14282_0_1	1..214	1.32226	-0.173471	-1.12777	0.784819	0.99975	1
dd_Smed_v6_14286_0_1	dd_Smed_v6_14286_0_1	1..2134	9.36627	-0.255204	-1.1935	0.139492	0.99975	1
dd_Smed_v6_14287_0_1	dd_Smed_v6_14287_0_1	1..254	7.28306	-0.0917423	-1.06566	0.736729	0.99975	1
dd_Smed_v6_14289_0_1	dd_Smed_v6_14289_0_1	1..1089	6.76458	0.102539	1.07366	0.561747	0.99975	1
dd_Smed_v6_1428_0_1	dd_Smed_v6_1428_0_1	1..791	152.459	0.112298	1.08095	0.339436	0.99975	1
dd_Smed_v6_14290_0_1	dd_Smed_v6_14290_0_1	1..1508	1.87123	0.306286	1.23652	0.279353	0.99975	1
dd_Smed_v6_14290_0_4	dd_Smed_v6_14290_0_4	1..999	2.68906	0.165262	1.12137	0.546557	0.99975	1
dd_Smed_v6_14291_0_1	dd_Smed_v6_14291_0_1	1..2611	8.56932	-0.0840325	-1.05998	0.560309	0.99975	1
dd_Smed_v6_14292_0_1	dd_Smed_v6_14292_0_1	1..305	4.22084	0.104825	1.07536	0.772462	0.99975	1
dd_Smed_v6_14296_0_1	dd_Smed_v6_14296_0_1	1..977	10.8591	-0.0101489	-1.00706	0.945075	0.99975	1
dd_Smed_v6_14297_0_1	dd_Smed_v6_14297_0_1	1..1429	12.2245	-0.0327175	-1.02294	0.805179	0.99975	1
dd_Smed_v6_14299_0_4	dd_Smed_v6_14299_0_4	1..286	2.85885	0.423044	1.34075	0.287051	0.99975	1
dd_Smed_v6_1429_0_1	dd_Smed_v6_1429_0_1	1..712	18.0719	0.140776	1.1025	0.375881	0.99975	1
dd_Smed_v6_142_0_1	dd_Smed_v6_142_0_1	1..697	602.178	0.00989113	1.00688	0.93573	0.99975	1
dd_Smed_v6_14300_0_1	dd_Smed_v6_14300_0_1	1..2483	0.153658	2.03077	4.08623	0.095863	0.99975	1
dd_Smed_v6_14300_0_2	dd_Smed_v6_14300_0_2	1..2468	0.0894042	1.06545	2.09282	0.378589	#N/A	1
dd_Smed_v6_14300_0_3	dd_Smed_v6_14300_0_3	1..2349	1.24055	0.0351179	1.02464	0.929709	0.99975	1
dd_Smed_v6_14300_0_4	dd_Smed_v6_14300_0_4	1..2334	0.877156	-0.474385	-1.38933	0.322919	0.99975	1
dd_Smed_v6_14300_0_5	dd_Smed_v6_14300_0_5	1..1966	0.35224	-0.444743	-1.36107	0.38062	0.99975	1
dd_Smed_v6_14300_0_6	dd_Smed_v6_14300_0_6	1..1951	0.29991	-1.07225	-2.10271	0.0971665	0.99975	1
dd_Smed_v6_14301_0_1	dd_Smed_v6_14301_0_1	1..1023	2.63348	-0.1621	-1.11891	0.567461	0.99975	1
dd_Smed_v6_14301_0_2	dd_Smed_v6_14301_0_2	1..986	7.20835	0.0766709	1.05458	0.698829	0.99975	1
dd_Smed_v6_14301_0_3	dd_Smed_v6_14301_0_3	1..875	0.158777	1.13094	2.19001	0.214116	#N/A	1
dd_Smed_v6_14301_0_4	dd_Smed_v6_14301_0_4	1..841	2.46095	-0.00960609	-1.00668	0.973512	0.99975	1
dd_Smed_v6_14302_0_1	dd_Smed_v6_14302_0_1	1..1143	5.52292	0.0615852	1.04361	0.732263	0.99975	1
dd_Smed_v6_14303_0_1	dd_Smed_v6_14303_0_1	1..1737	5.01224	0.0473849	1.03339	0.752621	0.99975	1
dd_Smed_v6_14306_0_1	dd_Smed_v6_14306_0_1	1..1247	5.39378	-0.15971	-1.11706	0.397201	0.99975	1
dd_Smed_v6_14307_0_1	dd_Smed_v6_14307_0_1	1..848	3.58989	0.255385	1.19365	0.308136	0.99975	1
dd_Smed_v6_14308_0_1	dd_Smed_v6_14308_0_1	1..428	5.77593	0.10246	1.0736	0.673509	0.99975	1
dd_Smed_v6_14309_0_1	dd_Smed_v6_14309_0_1	1..328	25.9788	-0.112737	-1.08128	0.520859	0.99975	1
dd_Smed_v6_14310_0_1	dd_Smed_v6_14310_0_1	1..1777	4.39891	0.0356628	1.02503	0.837183	0.99975	1
dd_Smed_v6_14311_0_1	dd_Smed_v6_14311_0_1	1..880	2.77919	-0.00208692	-1.00145	0.994447	0.99975	1
dd_Smed_v6_14313_0_2	dd_Smed_v6_14313_0_2	1..326	1.85972	0.0505045	1.03563	0.902145	0.99975	1
dd_Smed_v6_14315_0_1	dd_Smed_v6_14315_0_1	1..1235	11.7659	-0.125934	-1.09121	0.399678	0.99975	1
dd_Smed_v6_14316_0_1	dd_Smed_v6_14316_0_1	1..658	4.15138	0.111492	1.08035	0.660715	0.99975	1
dd_Smed_v6_14317_0_1	dd_Smed_v6_14317_0_1	1..3387	9.6316	-0.180025	-1.1329	0.1296	0.99975	1
dd_Smed_v6_14318_0_1	dd_Smed_v6_14318_0_1	1..2447	0.180602	0.582222	1.49715	0.520153	0.99975	1
dd_Smed_v6_14318_0_2	dd_Smed_v6_14318_0_2	1..2403	0.130924	-1.00076	-2.00106	0.360751	#N/A	1
dd_Smed_v6_14318_0_3	dd_Smed_v6_14318_0_3	1..2399	2.78185	0.815183	1.75952	0.0549187	0.99975	1
dd_Smed_v6_14318_0_4	dd_Smed_v6_14318_0_4	1..2355	1.20033	-0.889169	-1.85211	0.475307	0.99975	1
dd_Smed_v6_14318_0_5	dd_Smed_v6_14318_0_5	1..1720	0.142597	-1.04576	-2.06446	0.265021	#N/A	1
dd_Smed_v6_14318_0_6	dd_Smed_v6_14318_0_6	1..1672	2.04916	0.055166	1.03898	0.900201	0.99975	1
dd_Smed_v6_14318_0_7	dd_Smed_v6_14318_0_7	1..490	0.573028	-0.060831	-1.04307	0.915754	0.99975	1
dd_Smed_v6_14319_0_1	dd_Smed_v6_14319_0_1	1..1372	3.36209	-0.139966	-1.10188	0.56831	0.99975	1
dd_Smed_v6_1431_0_1	dd_Smed_v6_1431_0_1	1..1293	78.4093	-0.0623051	-1.04413	0.586805	0.99975	1
dd_Smed_v6_1431_0_2	dd_Smed_v6_1431_0_2	1..1273	75.1775	-0.241308	-1.18206	0.0492713	0.99975	1
dd_Smed_v6_14320_0_1	dd_Smed_v6_14320_0_1	1..1537	0.978338	0.00054462	1.00038	0.99867	0.999959	1
dd_Smed_v6_14320_0_2	dd_Smed_v6_14320_0_2	1..1470	3.3466	0.191235	1.14174	0.397429	0.99975	1
dd_Smed_v6_14322_0_1	dd_Smed_v6_14322_0_1	1..2217	3.17682	0.317612	1.24627	0.091828	0.99975	1
dd_Smed_v6_14322_0_2	dd_Smed_v6_14322_0_2	1..1675	0.0860521	-0.180881	-1.13358	0.797169	#N/A	1
dd_Smed_v6_14323_0_1	dd_Smed_v6_14323_0_1	1..1843	0.81185	-0.176874	-1.13043	0.655087	0.99975	1
dd_Smed_v6_14323_0_2	dd_Smed_v6_14323_0_2	1..1410	3.64434	0.0611485	1.0433	0.804715	0.99975	1
dd_Smed_v6_14325_0_1	dd_Smed_v6_14325_0_1	1..1232	3.77138	-0.089754	-1.06419	0.664195	0.99975	1
dd_Smed_v6_14326_0_1	dd_Smed_v6_14326_0_1	1..456	11.5586	0.157264	1.11517	0.415077	0.99975	1
dd_Smed_v6_14327_0_1	dd_Smed_v6_14327_0_1	1..1401	8.04194	0.199312	1.14815	0.19305	0.99975	1
dd_Smed_v6_14329_0_1	dd_Smed_v6_14329_0_1	1..406	0.792787	-0.244	-1.18427	0.626618	0.99975	1
dd_Smed_v6_1432_0_1	dd_Smed_v6_1432_0_1	1..7239	6.70908	-0.160327	-1.11754	0.214802	0.99975	1
dd_Smed_v6_1432_0_10	dd_Smed_v6_1432_0_10	1..3630	0.208214	-0.428848	-1.34616	0.446481	0.99975	1
dd_Smed_v6_1432_0_11	dd_Smed_v6_1432_0_11	1..3002	0.108948	1.29364	2.45146	0.131772	0.99975	1
dd_Smed_v6_1432_0_12	dd_Smed_v6_1432_0_12	1..2805	1.61035	0.6462	1.56504	0.134741	0.99975	1
dd_Smed_v6_1432_0_2	dd_Smed_v6_1432_0_2	1..6414	11.5193	-0.133027	-1.09659	0.174784	0.99975	1
dd_Smed_v6_1432_0_3	dd_Smed_v6_1432_0_3	1..6222	2.76666	-0.157475	-1.11533	0.291494	0.99975	1
dd_Smed_v6_1432_0_4	dd_Smed_v6_1432_0_4	1..6025	0.622457	-0.351487	-1.27588	0.242269	0.99975	1
dd_Smed_v6_1432_0_6	dd_Smed_v6_1432_0_6	1..5200	1.9012	0.0220408	1.01539	0.941908	0.99975	1
dd_Smed_v6_1432_0_7	dd_Smed_v6_1432_0_7	1..4844	8.38344	-0.0471237	-1.0332	0.685612	0.99975	1
dd_Smed_v6_1432_0_8	dd_Smed_v6_1432_0_8	1..4019	19.4542	-0.0140909	-1.00981	0.909022	0.99975	1
dd_Smed_v6_1432_0_9	dd_Smed_v6_1432_0_9	1..3827	2.57593	0.0454585	1.03201	0.801368	0.99975	1
dd_Smed_v6_14331_0_1	dd_Smed_v6_14331_0_1	1..3486	5.33079	-0.116215	-1.08389	0.354221	0.99975	1
dd_Smed_v6_14332_0_1	dd_Smed_v6_14332_0_1	1..413	5.68475	-0.0277473	-1.01942	0.921352	0.99975	1
dd_Smed_v6_14334_0_1	dd_Smed_v6_14334_0_1	1..477	1.75462	-0.0633087	-1.04486	0.844748	0.99975	1
dd_Smed_v6_14336_0_1	dd_Smed_v6_14336_0_1	1..2244	8.16842	-0.193564	-1.14358	0.173645	0.99975	1
dd_Smed_v6_14338_0_1	dd_Smed_v6_14338_0_1	1..767	9.90925	0.055435	1.03917	0.755273	0.99975	1
dd_Smed_v6_1433_0_1	dd_Smed_v6_1433_0_1	1..912	271.286	0.0219538	1.01533	0.832645	0.99975	1
dd_Smed_v6_14340_2_1	dd_Smed_v6_14340_2_1	1..594	2.73716	-0.0472933	-1.03332	0.878109	0.99975	1
dd_Smed_v6_14340_2_3	dd_Smed_v6_14340_2_3	1..324	1.87639	0.120347	1.087	0.758417	0.99975	1
dd_Smed_v6_14340_2_4	dd_Smed_v6_14340_2_4	1..281	1.17252	-0.0524024	-1.03699	0.919975	0.99975	1
dd_Smed_v6_14341_0_1	dd_Smed_v6_14341_0_1	1..2072	6.16179	-0.241658	-1.18235	0.164961	0.99975	1
dd_Smed_v6_14342_0_1	dd_Smed_v6_14342_0_1	1..965	0.704288	0.537529	1.45148	0.24241	0.99975	1
dd_Smed_v6_14342_0_12	dd_Smed_v6_14342_0_12	1..364	1.39285	0.415476	1.33374	0.36904	0.99975	1
dd_Smed_v6_14342_0_3	dd_Smed_v6_14342_0_3	1..575	1.32548	0.345641	1.27072	0.361429	0.99975	1
dd_Smed_v6_14342_0_4	dd_Smed_v6_14342_0_4	1..564	3.80106	0.0525312	1.03708	0.840616	0.99975	1
dd_Smed_v6_14342_0_9	dd_Smed_v6_14342_0_9	1..427	2.207	-0.680385	-1.60257	0.0889026	0.99975	1
dd_Smed_v6_14344_0_1	dd_Smed_v6_14344_0_1	1..3344	6.60985	-0.00167434	-1.00116	0.989661	0.99975	1
dd_Smed_v6_14345_0_1	dd_Smed_v6_14345_0_1	1..2688	6.03914	-0.0434149	-1.03055	0.729236	0.99975	1
dd_Smed_v6_14346_0_1	dd_Smed_v6_14346_0_1	1..1595	3.0943	0.254331	1.19278	0.194127	0.99975	1
dd_Smed_v6_14348_0_1	dd_Smed_v6_14348_0_1	1..2218	3.78929	0.178418	1.13164	0.358166	0.99975	1
dd_Smed_v6_14349_0_1	dd_Smed_v6_14349_0_1	1..1315	8.7174	0.0782058	1.0557	0.583034	0.99975	1
dd_Smed_v6_1434_0_1	dd_Smed_v6_1434_0_1	1..791	305.909	0.0558011	1.03944	0.876149	0.99975	1
dd_Smed_v6_14350_0_1	dd_Smed_v6_14350_0_1	1..3935	6.2297	-0.276901	-1.21159	0.184108	0.99975	1
dd_Smed_v6_14351_0_1	dd_Smed_v6_14351_0_1	1..1623	6.98478	-0.045055	-1.03172	0.771586	0.99975	1
dd_Smed_v6_14352_0_1	dd_Smed_v6_14352_0_1	1..1134	4.46404	0.0608956	1.04311	0.753404	0.99975	1
dd_Smed_v6_14355_0_1	dd_Smed_v6_14355_0_1	1..1858	4.26283	0.0644722	1.0457	0.740726	0.99975	1
dd_Smed_v6_14356_0_1	dd_Smed_v6_14356_0_1	1..1063	6.92567	-0.091653	-1.06559	0.600868	0.99975	1
dd_Smed_v6_14357_0_1	dd_Smed_v6_14357_0_1	1..1304	5.34116	0.00902538	1.00628	0.963108	0.99975	1
dd_Smed_v6_14358_0_1	dd_Smed_v6_14358_0_1	1..587	4.78586	-0.146839	-1.10714	0.62147	0.99975	1
dd_Smed_v6_1435_0_1	dd_Smed_v6_1435_0_1	1..1145	150.725	-0.127008	-1.09203	0.456443	0.99975	1
dd_Smed_v6_14360_0_1	dd_Smed_v6_14360_0_1	1..980	6.52377	0.0840906	1.06002	0.673256	0.99975	1
dd_Smed_v6_14361_0_10	dd_Smed_v6_14361_0_10	1..424	3.51163	0.397021	1.31679	0.201724	0.99975	1
dd_Smed_v6_14361_0_12	dd_Smed_v6_14361_0_12	1..348	2.38467	0.154215	1.11282	0.690014	0.99975	1
dd_Smed_v6_14361_0_14	dd_Smed_v6_14361_0_14	1..325	1.08279	0.0104798	1.00729	0.981032	0.99975	1
dd_Smed_v6_14361_0_15	dd_Smed_v6_14361_0_15	1..316	0.69615	0.154239	1.11283	0.767033	0.99975	1
dd_Smed_v6_14361_0_16	dd_Smed_v6_14361_0_16	1..303	0.208023	0.125702	1.09104	0.918793	#N/A	1
dd_Smed_v6_14361_0_18	dd_Smed_v6_14361_0_18	1..280	0.316371	1.15878	2.23268	0.300398	#N/A	1
dd_Smed_v6_14361_0_20	dd_Smed_v6_14361_0_20	1..267	0.856829	-0.320275	-1.24857	0.588352	0.99975	1
dd_Smed_v6_14361_0_21	dd_Smed_v6_14361_0_21	1..254	2.93728	0.229093	1.1721	0.604078	0.99975	1
dd_Smed_v6_14361_0_26	dd_Smed_v6_14361_0_26	1..216	5.48852	0.269756	1.2056	0.418065	0.99975	1
dd_Smed_v6_14361_0_3	dd_Smed_v6_14361_0_3	1..647	1.57055	0.380535	1.30182	0.290728	0.99975	1
dd_Smed_v6_14361_0_4	dd_Smed_v6_14361_0_4	1..622	8.20243	0.121207	1.08764	0.592858	0.99975	1
dd_Smed_v6_14361_0_7	dd_Smed_v6_14361_0_7	1..466	0.17414	-1.44765	-2.72764	0.215242	#N/A	1
dd_Smed_v6_14362_0_1	dd_Smed_v6_14362_0_1	1..876	10.8476	-0.169296	-1.12451	0.348819	0.99975	1
dd_Smed_v6_14363_0_1	dd_Smed_v6_14363_0_1	1..1467	5.71116	-0.11248	-1.08108	0.544648	0.99975	1
dd_Smed_v6_14363_0_2	dd_Smed_v6_14363_0_2	1..885	0.491646	0.368424	1.29094	0.440433	0.99975	1
dd_Smed_v6_14364_0_1	dd_Smed_v6_14364_0_1	1..3252	6.07991	-0.119115	-1.08607	0.471628	0.99975	1
dd_Smed_v6_14364_0_2	dd_Smed_v6_14364_0_2	1..1031	0.128086	1.65514	3.14955	0.10709	#N/A	1
dd_Smed_v6_14365_0_1	dd_Smed_v6_14365_0_1	1..335	3.12136	0.262098	1.19922	0.48675	0.99975	1
dd_Smed_v6_14366_0_1	dd_Smed_v6_14366_0_1	1..662	8.29693	-0.0549558	-1.03883	0.80091	0.99975	1
dd_Smed_v6_14367_0_1	dd_Smed_v6_14367_0_1	1..1459	2.45174	0.284884	1.21831	0.284458	0.99975	1
dd_Smed_v6_14370_0_1	dd_Smed_v6_14370_0_1	1..642	4.17399	-0.0677073	-1.04805	0.798128	0.99975	1
dd_Smed_v6_14375_0_1	dd_Smed_v6_14375_0_1	1..1402	9.16819	0.134754	1.09791	0.389567	0.99975	1
dd_Smed_v6_14376_0_1	dd_Smed_v6_14376_0_1	1..851	1.44616	0.224261	1.16818	0.500164	0.99975	1
dd_Smed_v6_14378_0_1	dd_Smed_v6_14378_0_1	1..539	0.774793	-0.487253	-1.40177	0.29237	0.99975	1
dd_Smed_v6_14378_0_2	dd_Smed_v6_14378_0_2	1..516	4.09339	0.229834	1.1727	0.43165	0.99975	1
dd_Smed_v6_14378_0_5	dd_Smed_v6_14378_0_5	1..333	0.219737	0.354698	1.27872	0.656015	#N/A	1
dd_Smed_v6_1437_0_1	dd_Smed_v6_1437_0_1	1..1850	224.182	-0.070397	-1.05001	0.504484	0.99975	1
dd_Smed_v6_14381_0_1	dd_Smed_v6_14381_0_1	1..397	2.43647	-0.0848395	-1.06057	0.791978	0.99975	1
dd_Smed_v6_14382_0_1	dd_Smed_v6_14382_0_1	1..464	0.634711	-0.239857	-1.18088	0.700999	0.99975	1
dd_Smed_v6_14382_0_2	dd_Smed_v6_14382_0_2	1..430	1.66033	-0.161698	-1.1186	0.804172	0.99975	1
dd_Smed_v6_14385_0_5	dd_Smed_v6_14385_0_5	1..773	1.04821	0.554382	1.46854	0.207685	0.99975	1
dd_Smed_v6_14386_0_1	dd_Smed_v6_14386_0_1	1..5610	5.03074	0.0358371	1.02515	0.771216	0.99975	1
dd_Smed_v6_14387_0_1	dd_Smed_v6_14387_0_1	1..1580	3.97287	0.142192	1.10358	0.419774	0.99975	1
dd_Smed_v6_1438_0_1	dd_Smed_v6_1438_0_1	1..1685	42.4673	-0.135075	-1.09815	0.449405	0.99975	1
dd_Smed_v6_14390_0_1	dd_Smed_v6_14390_0_1	1..922	5.32464	0.121004	1.08749	0.566922	0.99975	1
dd_Smed_v6_14391_0_1	dd_Smed_v6_14391_0_1	1..1672	11.0633	0.0487838	1.03439	0.712859	0.99975	1
dd_Smed_v6_14392_0_1	dd_Smed_v6_14392_0_1	1..2113	0.429631	0.515284	1.42928	0.504205	0.99975	1
dd_Smed_v6_14392_0_2	dd_Smed_v6_14392_0_2	1..2070	3.88835	-0.0451296	-1.03178	0.791924	0.99975	1
dd_Smed_v6_14393_0_1	dd_Smed_v6_14393_0_1	1..321	3.72186	0.270796	1.20647	0.448353	0.99975	1
dd_Smed_v6_14395_0_1	dd_Smed_v6_14395_0_1	1..772	9.84992	0.0949875	1.06806	0.612647	0.99975	1
dd_Smed_v6_14396_0_1	dd_Smed_v6_14396_0_1	1..1142	7.46618	0.341981	1.2675	0.199913	0.99975	1
dd_Smed_v6_14396_0_2	dd_Smed_v6_14396_0_2	1..1122	1.91402	-0.0427625	-1.03008	0.938693	0.99975	1
dd_Smed_v6_14397_0_1	dd_Smed_v6_14397_0_1	1..229	4.94783	0.0376399	1.02643	0.911893	0.99975	1
dd_Smed_v6_14398_0_6	dd_Smed_v6_14398_0_6	1..373	0.568313	0.295779	1.22755	0.590033	0.99975	1
dd_Smed_v6_14398_0_7	dd_Smed_v6_14398_0_7	1..290	3.43071	0.368878	1.29135	0.337192	0.99975	1
dd_Smed_v6_14398_0_8	dd_Smed_v6_14398_0_8	1..262	0.0914796	0.303488	1.23412	0.820044	#N/A	1
dd_Smed_v6_14398_0_9	dd_Smed_v6_14398_0_9	1..202	0.638506	0.637179	1.55529	0.377864	#N/A	1
dd_Smed_v6_1439_0_1	dd_Smed_v6_1439_0_1	1..1473	171.918	0.0206782	1.01444	0.851965	0.99975	1
dd_Smed_v6_14400_0_1	dd_Smed_v6_14400_0_1	1..1863	4.66125	0.208645	1.1556	0.24089	0.99975	1
dd_Smed_v6_14400_0_2	dd_Smed_v6_14400_0_2	1..1810	0.471427	-0.194025	-1.14395	0.762967	0.99975	1
dd_Smed_v6_14400_0_3	dd_Smed_v6_14400_0_3	1..1441	0.342757	-0.113889	-1.08214	0.90402	0.99975	1
dd_Smed_v6_14400_0_4	dd_Smed_v6_14400_0_4	1..1388	0.00474679	-0.373738	-1.29571	0.838149	#N/A	1
dd_Smed_v6_14402_0_1	dd_Smed_v6_14402_0_1	1..3716	0.630089	0.456335	1.37205	0.146434	0.99975	1
dd_Smed_v6_14408_0_1	dd_Smed_v6_14408_0_1	1..1593	0.0381357	-0.128369	-1.09306	0.895423	#N/A	1
dd_Smed_v6_14408_0_2	dd_Smed_v6_14408_0_2	1..1527	0.865127	-0.512695	-1.42671	0.21177	0.99975	1
dd_Smed_v6_14408_0_3	dd_Smed_v6_14408_0_3	1..1336	0.249392	-0.274153	-1.20928	0.781159	0.99975	1
dd_Smed_v6_14408_0_4	dd_Smed_v6_14408_0_4	1..1270	5.95695	-0.0347974	-1.02441	0.856709	0.99975	1
dd_Smed_v6_14409_0_1	dd_Smed_v6_14409_0_1	1..1017	1.38631	0.340443	1.26615	0.598401	0.99975	1
dd_Smed_v6_14409_0_2	dd_Smed_v6_14409_0_2	1..989	8.23321	0.128707	1.09331	0.62838	0.99975	1
dd_Smed_v6_14409_0_3	dd_Smed_v6_14409_0_3	1..939	0.112694	-2.34401	-5.0771	0.0793535	#N/A	1
dd_Smed_v6_14409_0_4	dd_Smed_v6_14409_0_4	1..911	0.315985	-0.17961	-1.13258	0.839924	0.99975	1
dd_Smed_v6_1440_0_1	dd_Smed_v6_1440_0_1	1..959	229.39	-0.104711	-1.07528	0.442408	0.99975	1
dd_Smed_v6_14410_0_1	dd_Smed_v6_14410_0_1	1..3308	5.29892	-0.0597846	-1.04231	0.654717	0.99975	1
dd_Smed_v6_14413_0_1	dd_Smed_v6_14413_0_1	1..2701	8.62171	-0.0636655	-1.04512	0.64778	0.99975	1
dd_Smed_v6_14413_0_2	dd_Smed_v6_14413_0_2	1..2656	1.04326	0.148526	1.10844	0.808847	0.99975	1
dd_Smed_v6_14415_0_1	dd_Smed_v6_14415_0_1	1..415	6.71467	-0.117272	-1.08468	0.640619	0.99975	1
dd_Smed_v6_14417_0_1	dd_Smed_v6_14417_0_1	1..373	8.99346	0.0867425	1.06197	0.706918	0.99975	1
dd_Smed_v6_14417_0_2	dd_Smed_v6_14417_0_2	1..280	3.21414	0.533128	1.44706	0.167999	0.99975	1
dd_Smed_v6_14418_0_1	dd_Smed_v6_14418_0_1	1..291	12.8835	0.080331	1.05726	0.722395	0.99975	1
dd_Smed_v6_14419_0_1	dd_Smed_v6_14419_0_1	1..303	0.865859	0.277667	1.21223	0.592682	0.99975	1
dd_Smed_v6_1441_0_1	dd_Smed_v6_1441_0_1	1..734	121.088	0.107304	1.07721	0.360802	0.99975	1
dd_Smed_v6_14422_0_1	dd_Smed_v6_14422_0_1	1..1408	1.74866	0.504531	1.41866	0.171749	0.99975	1
dd_Smed_v6_14422_0_2	dd_Smed_v6_14422_0_2	1..1366	1.54117	0.0920895	1.06591	0.803688	0.99975	1
dd_Smed_v6_14422_0_3	dd_Smed_v6_14422_0_3	1..756	0.614764	0.695087	1.61898	0.194215	0.99975	1
dd_Smed_v6_14423_0_1	dd_Smed_v6_14423_0_1	1..1156	0.399493	0.30601	1.23628	0.537085	0.99975	1
dd_Smed_v6_14425_0_1	dd_Smed_v6_14425_0_1	1..1761	2.45596	0.0243353	1.01701	0.907799	0.99975	1
dd_Smed_v6_14426_0_1	dd_Smed_v6_14426_0_1	1..1641	3.33329	-0.0759286	-1.05404	0.672434	0.99975	1
dd_Smed_v6_14427_0_1	dd_Smed_v6_14427_0_1	1..2859	2.20957	0.215765	1.16132	0.309027	0.99975	1
dd_Smed_v6_14427_0_2	dd_Smed_v6_14427_0_2	1..1606	0.875702	0.0737344	1.05244	0.838589	0.99975	1
dd_Smed_v6_14427_0_3	dd_Smed_v6_14427_0_3	1..978	0.0952841	-0.0140108	-1.00976	0.985226	#N/A	1
dd_Smed_v6_14428_0_1	dd_Smed_v6_14428_0_1	1..1671	7.42996	0.0183482	1.0128	0.906631	0.99975	1
dd_Smed_v6_14429_0_1	dd_Smed_v6_14429_0_1	1..387	0.636468	0.983102	1.97671	0.105492	0.99975	1
dd_Smed_v6_1442_0_1	dd_Smed_v6_1442_0_1	1..817	132.506	0.113637	1.08195	0.326614	0.99975	1
dd_Smed_v6_14430_0_1	dd_Smed_v6_14430_0_1	1..1884	2.21513	-0.148446	-1.10838	0.543778	0.99975	1
dd_Smed_v6_14430_0_2	dd_Smed_v6_14430_0_2	1..1489	1.69145	0.524297	1.43823	0.160865	0.99975	1
dd_Smed_v6_14432_0_1	dd_Smed_v6_14432_0_1	1..979	2.73695	-0.128407	-1.09309	0.601301	0.99975	1
dd_Smed_v6_14434_0_1	dd_Smed_v6_14434_0_1	1..1964	4.24969	-0.0555464	-1.03925	0.761375	0.99975	1
dd_Smed_v6_14435_0_1	dd_Smed_v6_14435_0_1	1..1242	6.65178	-0.0777658	-1.05538	0.604125	0.99975	1
dd_Smed_v6_14436_0_1	dd_Smed_v6_14436_0_1	1..922	0.298641	0.610099	1.52636	0.505594	0.99975	1
dd_Smed_v6_14436_0_17	dd_Smed_v6_14436_0_17	1..396	0.674875	-0.247502	-1.18715	0.739501	0.99975	1
dd_Smed_v6_14436_0_18	dd_Smed_v6_14436_0_18	1..329	0.198974	-0.46763	-1.38284	0.670351	#N/A	1
dd_Smed_v6_14436_0_2	dd_Smed_v6_14436_0_2	1..894	0.246663	-1.0536	-2.07571	0.232279	0.99975	1
dd_Smed_v6_14436_0_3	dd_Smed_v6_14436_0_3	1..866	0.102614	2.77046	6.82328	0.0666482	#N/A	1
dd_Smed_v6_14436_0_4	dd_Smed_v6_14436_0_4	1..838	0.0781175	-0.338368	-1.26433	0.778697	#N/A	1
dd_Smed_v6_14436_0_6	dd_Smed_v6_14436_0_6	1..676	0.574928	-0.189054	-1.14002	0.685419	0.99975	1
dd_Smed_v6_14439_0_1	dd_Smed_v6_14439_0_1	1..3711	3.91123	-0.0793998	-1.05658	0.576167	0.99975	1
dd_Smed_v6_14441_0_1	dd_Smed_v6_14441_0_1	1..1276	8.02434	0.0896888	1.06414	0.602357	0.99975	1
dd_Smed_v6_14444_0_1	dd_Smed_v6_14444_0_1	1..1445	4.53974	0.0177432	1.01237	0.920765	0.99975	1
dd_Smed_v6_14445_0_1	dd_Smed_v6_14445_0_1	1..802	4.61372	0.026597	1.01861	0.900145	0.99975	1
dd_Smed_v6_14446_0_1	dd_Smed_v6_14446_0_1	1..1050	5.11309	0.112493	1.0811	0.567154	0.99975	1
dd_Smed_v6_1444_0_1	dd_Smed_v6_1444_0_1	1..2827	145.057	-0.0394678	-1.02773	0.706866	0.99975	1
dd_Smed_v6_14450_0_1	dd_Smed_v6_14450_0_1	1..897	6.13314	0.0774966	1.05519	0.744651	0.99975	1
dd_Smed_v6_14451_0_1	dd_Smed_v6_14451_0_1	1..439	4.19166	-0.0431988	-1.0304	0.887676	0.99975	1
dd_Smed_v6_14452_0_10	dd_Smed_v6_14452_0_10	1..403	6.33735	0.302177	1.233	0.250312	0.99975	1
dd_Smed_v6_14452_0_11	dd_Smed_v6_14452_0_11	1..399	7.27217	-0.122426	-1.08856	0.615413	0.99975	1
dd_Smed_v6_14452_0_12	dd_Smed_v6_14452_0_12	1..362	0	-0.0269519	-1.01886	0.992025	#N/A	1
dd_Smed_v6_14452_0_13	dd_Smed_v6_14452_0_13	1..361	0.401186	-0.0299679	-1.02099	0.98133	#N/A	1
dd_Smed_v6_14452_0_14	dd_Smed_v6_14452_0_14	1..323	0.801838	-1.19572	-2.2906	0.0715567	#N/A	1
dd_Smed_v6_14452_0_15	dd_Smed_v6_14452_0_15	1..299	0.661311	1.06187	2.08764	0.312539	0.99975	1
dd_Smed_v6_14452_0_16	dd_Smed_v6_14452_0_16	1..266	0.359077	1.44679	2.72601	0.249508	#N/A	1
dd_Smed_v6_14452_0_17	dd_Smed_v6_14452_0_17	1..229	0.354091	-0.176416	-1.13007	0.82209	#N/A	1
dd_Smed_v6_14452_0_18	dd_Smed_v6_14452_0_18	1..228	0.049576	1.88423	3.69156	0.433776	#N/A	1
dd_Smed_v6_14452_0_3	dd_Smed_v6_14452_0_3	1..760	2.50856	-0.46839	-1.38357	0.326625	0.99975	1
dd_Smed_v6_14452_0_4	dd_Smed_v6_14452_0_4	1..736	0.790468	0.242901	1.18337	0.826928	0.99975	1
dd_Smed_v6_14452_0_5	dd_Smed_v6_14452_0_5	1..598	4.79499	0.162866	1.11951	0.543205	0.99975	1
dd_Smed_v6_14452_0_7	dd_Smed_v6_14452_0_7	1..512	1.51474	-0.0675434	-1.04793	0.879689	0.99975	1
dd_Smed_v6_14452_0_8	dd_Smed_v6_14452_0_8	1..468	1.77023	0.688101	1.61116	0.293459	0.99975	1
dd_Smed_v6_14452_0_9	dd_Smed_v6_14452_0_9	1..444	0.861561	-0.703479	-1.62843	0.472352	0.99975	1
dd_Smed_v6_14453_0_1	dd_Smed_v6_14453_0_1	1..1769	0.90443	-0.388921	-1.30941	0.364593	0.99975	1
dd_Smed_v6_14453_0_2	dd_Smed_v6_14453_0_2	1..1761	0.836596	0.206845	1.15416	0.586341	0.99975	1
dd_Smed_v6_14454_0_1	dd_Smed_v6_14454_0_1	1..2117	7.01902	0.0995197	1.07142	0.414393	0.99975	1
dd_Smed_v6_14455_0_1	dd_Smed_v6_14455_0_1	1..384	4.69905	-0.0897667	-1.0642	0.767017	0.99975	1
dd_Smed_v6_14456_0_1	dd_Smed_v6_14456_0_1	1..1360	8.33617	-0.0710032	-1.05045	0.623932	0.99975	1
dd_Smed_v6_14458_0_1	dd_Smed_v6_14458_0_1	1..1925	1.00178	-0.211855	-1.15818	0.530706	0.99975	1
dd_Smed_v6_14458_0_10	dd_Smed_v6_14458_0_10	1..628	0	-0.0266794	-1.01866	0.992303	#N/A	1
dd_Smed_v6_14458_0_11	dd_Smed_v6_14458_0_11	1..558	0.176477	-2.05016	-4.14151	0.098311	#N/A	1
dd_Smed_v6_14458_0_12	dd_Smed_v6_14458_0_12	1..539	0.0104855	1.23155	2.3482	0.602443	#N/A	1
dd_Smed_v6_14458_0_18	dd_Smed_v6_14458_0_18	1..269	1.89317	0.140401	1.10221	0.725278	0.99975	1
dd_Smed_v6_14458_0_2	dd_Smed_v6_14458_0_2	1..1906	0.125969	5.7794	54.9254	0.018174	0.99975	1
dd_Smed_v6_14458_0_3	dd_Smed_v6_14458_0_3	1..1611	0	#N/A	#N/A	#N/A	#N/A	#N/A
dd_Smed_v6_14458_0_4	dd_Smed_v6_14458_0_4	1..1592	0	#N/A	#N/A	#N/A	#N/A	#N/A
dd_Smed_v6_14458_0_5	dd_Smed_v6_14458_0_5	1..1264	0.0377117	-3.00945	-8.0526	0.12146	#N/A	1
dd_Smed_v6_14458_0_6	dd_Smed_v6_14458_0_6	1..1245	0	#N/A	#N/A	#N/A	#N/A	#N/A
dd_Smed_v6_14458_0_7	dd_Smed_v6_14458_0_7	1..723	0	-0.0258584	-1.01809	0.992963	#N/A	1
dd_Smed_v6_14458_0_8	dd_Smed_v6_14458_0_8	1..704	0	-0.0269519	-1.01886	0.992025	#N/A	1
dd_Smed_v6_14458_0_9	dd_Smed_v6_14458_0_9	1..647	0.178687	-0.572398	-1.48699	0.533757	#N/A	1
dd_Smed_v6_14459_0_1	dd_Smed_v6_14459_0_1	1..787	4.74962	0.300521	1.23159	0.224958	0.99975	1
dd_Smed_v6_1445_0_1	dd_Smed_v6_1445_0_1	1..2163	102.897	-0.0610141	-1.0432	0.558415	0.99975	1
dd_Smed_v6_1445_0_2	dd_Smed_v6_1445_0_2	1..1234	5.05637	-0.68593	-1.60874	0.0708419	0.99975	1
dd_Smed_v6_14461_0_3	dd_Smed_v6_14461_0_3	1..647	3.2361	-0.0133982	-1.00933	0.968338	0.99975	1
dd_Smed_v6_14462_0_1	dd_Smed_v6_14462_0_1	1..1165	6.12157	-0.270101	-1.20589	0.120469	0.99975	1
dd_Smed_v6_14466_0_1	dd_Smed_v6_14466_0_1	1..1343	2.08985	0.109601	1.07893	0.63478	0.99975	1
dd_Smed_v6_14467_0_1	dd_Smed_v6_14467_0_1	1..1683	10.273	-0.123872	-1.08966	0.420876	0.99975	1
dd_Smed_v6_1446_0_1	dd_Smed_v6_1446_0_1	1..421	65.2503	-0.113781	-1.08206	0.440294	0.99975	1
dd_Smed_v6_14470_0_1	dd_Smed_v6_14470_0_1	1..627	4.32093	-0.0026563	-1.00184	0.992566	0.99975	1
dd_Smed_v6_14471_0_1	dd_Smed_v6_14471_0_1	1..1168	0.649548	0.811244	1.75472	0.208852	0.99975	1
dd_Smed_v6_14471_0_2	dd_Smed_v6_14471_0_2	1..1123	4.71703	0.215326	1.16097	0.290083	0.99975	1
dd_Smed_v6_14472_0_1	dd_Smed_v6_14472_0_1	1..1756	1.72084	0.587221	1.50235	0.0592974	0.99975	1
dd_Smed_v6_14472_0_10	dd_Smed_v6_14472_0_10	1..1040	1.85488	-0.316293	-1.24513	0.322921	0.99975	1
dd_Smed_v6_14472_0_11	dd_Smed_v6_14472_0_11	1..990	0.882549	0.521355	1.4353	0.567477	0.99975	1
dd_Smed_v6_14472_0_12	dd_Smed_v6_14472_0_12	1..968	0	#N/A	#N/A	#N/A	#N/A	#N/A
dd_Smed_v6_14472_0_13	dd_Smed_v6_14472_0_13	1..901	0.156598	0.325236	1.25287	0.685631	0.99975	1
dd_Smed_v6_14472_0_14	dd_Smed_v6_14472_0_14	1..765	0.731942	1.47588	2.78153	0.0516934	0.99975	1
dd_Smed_v6_14472_0_15	dd_Smed_v6_14472_0_15	1..761	0.347965	0.6142	1.53071	0.410563	0.99975	1
dd_Smed_v6_14472_0_16	dd_Smed_v6_14472_0_16	1..744	1.39725	-0.23769	-1.1791	0.592913	0.99975	1
dd_Smed_v6_14472_0_17	dd_Smed_v6_14472_0_17	1..705	0.00934545	-1.63058	-3.09637	0.46284	#N/A	1
dd_Smed_v6_14472_0_18	dd_Smed_v6_14472_0_18	1..627	0.0871549	0.537616	1.45157	0.620182	#N/A	1
dd_Smed_v6_14472_0_2	dd_Smed_v6_14472_0_2	1..1714	0.596696	-0.207028	-1.15431	0.845578	0.99975	1
dd_Smed_v6_14472_0_20	dd_Smed_v6_14472_0_20	1..588	0.6423	0.420395	1.33829	0.595595	0.99975	1
dd_Smed_v6_14472_0_21	dd_Smed_v6_14472_0_21	1..556	0	#N/A	#N/A	#N/A	#N/A	#N/A
dd_Smed_v6_14472_0_22	dd_Smed_v6_14472_0_22	1..546	0.143408	-0.568945	-1.48344	0.625982	#N/A	1
dd_Smed_v6_14472_0_23	dd_Smed_v6_14472_0_23	1..502	0.211622	-0.179126	-1.1322	0.847367	#N/A	1
dd_Smed_v6_14472_0_24	dd_Smed_v6_14472_0_24	1..475	1.53463	-0.0317399	-1.02224	0.939527	0.99975	1
dd_Smed_v6_14472_0_25	dd_Smed_v6_14472_0_25	1..474	2.45795	0.257686	1.19556	0.543943	0.99975	1
dd_Smed_v6_14472_0_26	dd_Smed_v6_14472_0_26	1..460	0.0212545	-1.6775	-3.19874	0.460757	#N/A	1
dd_Smed_v6_14472_0_27	dd_Smed_v6_14472_0_27	1..454	2.66524	-0.104243	-1.07493	0.770371	0.99975	1
dd_Smed_v6_14472_0_28	dd_Smed_v6_14472_0_28	1..438	0.270762	-4.94866	-30.8812	0.0179673	#N/A	1
dd_Smed_v6_14472_0_29	dd_Smed_v6_14472_0_29	1..412	3.11066	-0.0646411	-1.04582	0.854767	0.99975	1
dd_Smed_v6_14472_0_3	dd_Smed_v6_14472_0_3	1..1560	0.594913	-0.476401	-1.39127	0.486958	0.99975	1
dd_Smed_v6_14472_0_30	dd_Smed_v6_14472_0_30	1..411	0.368501	0.0658737	1.04672	0.922613	0.99975	1
dd_Smed_v6_14472_0_31	dd_Smed_v6_14472_0_31	1..406	0.955889	0.766804	1.7015	0.171958	0.99975	1
dd_Smed_v6_14472_0_32	dd_Smed_v6_14472_0_32	1..389	0.774615	-0.0982101	-1.07044	0.852374	0.99975	1
dd_Smed_v6_14472_0_33	dd_Smed_v6_14472_0_33	1..388	0.0755959	-2.92666	-7.60348	0.15424	#N/A	1
dd_Smed_v6_14472_0_34	dd_Smed_v6_14472_0_34	1..377	1.16983	0.29963	1.23083	0.549482	0.99975	1
dd_Smed_v6_14472_0_35	dd_Smed_v6_14472_0_35	1..354	0.154271	0.954302	1.93764	0.448533	#N/A	1
dd_Smed_v6_14472_0_36	dd_Smed_v6_14472_0_36	1..352	0.46946	2.42843	5.38307	0.00969754	0.99975	1
dd_Smed_v6_14472_0_37	dd_Smed_v6_14472_0_37	1..350	5.69712	-0.0747236	-1.05316	0.840615	0.99975	1
dd_Smed_v6_14472_0_38	dd_Smed_v6_14472_0_38	1..331	1.57778	-0.427774	-1.34516	0.385476	0.99975	1
dd_Smed_v6_14472_0_39	dd_Smed_v6_14472_0_39	1..322	3.28195	-0.0531221	-1.03751	0.898926	0.99975	1
dd_Smed_v6_14472_0_4	dd_Smed_v6_14472_0_4	1..1518	0.236595	-0.872591	-1.83095	0.429914	0.99975	1
dd_Smed_v6_14472_0_40	dd_Smed_v6_14472_0_40	1..320	0.379351	-0.151696	-1.11087	0.848209	#N/A	1
dd_Smed_v6_14472_0_41	dd_Smed_v6_14472_0_41	1..317	0.358512	-0.610787	-1.52709	0.414648	#N/A	1
dd_Smed_v6_14472_0_42	dd_Smed_v6_14472_0_42	1..299	0.735674	4.00533	16.0593	0.00671622	#N/A	1
dd_Smed_v6_14472_0_43	dd_Smed_v6_14472_0_43	1..298	0.474079	1.47055	2.77127	0.168742	#N/A	1
dd_Smed_v6_14472_0_45	dd_Smed_v6_14472_0_45	1..286	0.603248	0.137561	1.10004	0.882969	#N/A	1
dd_Smed_v6_14472_0_46	dd_Smed_v6_14472_0_46	1..282	0.476154	-0.343286	-1.26864	0.639187	#N/A	1
dd_Smed_v6_14472_0_47	dd_Smed_v6_14472_0_47	1..263	0.363468	-4.54308	-23.3132	0.019491	#N/A	1
dd_Smed_v6_14472_0_48	dd_Smed_v6_14472_0_48	1..249	0.926047	0.549633	1.46371	0.364721	0.99975	1
dd_Smed_v6_14472_0_49	dd_Smed_v6_14472_0_49	1..249	0.236441	-1.24479	-2.36983	0.306761	0.99975	1
dd_Smed_v6_14472_0_5	dd_Smed_v6_14472_0_5	1..1411	0.0240326	3.15287	8.89423	0.211616	#N/A	1
dd_Smed_v6_14472_0_50	dd_Smed_v6_14472_0_50	1..249	2.00087	-0.0963032	-1.06903	0.820548	0.99975	1
dd_Smed_v6_14472_0_55	dd_Smed_v6_14472_0_55	1..227	0	#N/A	#N/A	#N/A	#N/A	#N/A
dd_Smed_v6_14472_0_56	dd_Smed_v6_14472_0_56	1..221	0.363601	-1.52666	-2.88118	0.186845	#N/A	1
dd_Smed_v6_14472_0_6	dd_Smed_v6_14472_0_6	1..1369	0.0123849	2.3439	5.07672	0.300462	#N/A	1
dd_Smed_v6_14472_0_7	dd_Smed_v6_14472_0_7	1..1318	2.98736	-0.844193	-1.79526	0.0705491	0.99975	1
dd_Smed_v6_14472_0_8	dd_Smed_v6_14472_0_8	1..1318	1.97026	1.86214	3.63546	0.0134366	0.99975	1
dd_Smed_v6_14472_0_9	dd_Smed_v6_14472_0_9	1..1136	2.0579	0.292405	1.22468	0.371777	0.99975	1
dd_Smed_v6_14474_0_1	dd_Smed_v6_14474_0_1	1..1314	7.58792	0.153126	1.11198	0.492317	0.99975	1
dd_Smed_v6_14475_0_1	dd_Smed_v6_14475_0_1	1..741	3.03293	0.0955982	1.06851	0.727779	0.99975	1
dd_Smed_v6_14477_0_1	dd_Smed_v6_14477_0_1	1..306	4.85511	0.174073	1.12824	0.573526	0.99975	1
dd_Smed_v6_14478_0_1	dd_Smed_v6_14478_0_1	1..2439	2.82442	-0.0306089	-1.02144	0.861467	0.99975	1
dd_Smed_v6_1447_0_1	dd_Smed_v6_1447_0_1	1..3240	47.4644	0.0334582	1.02346	0.76014	0.99975	1
dd_Smed_v6_14482_0_1	dd_Smed_v6_14482_0_1	1..1452	1.97874	-0.0198169	-1.01383	0.946308	0.99975	1
dd_Smed_v6_14483_0_1	dd_Smed_v6_14483_0_1	1..910	0.637461	-1.04897	-2.06905	0.117091	0.99975	1
dd_Smed_v6_14483_0_2	dd_Smed_v6_14483_0_2	1..869	4.63161	0.345225	1.27035	0.136416	0.99975	1
dd_Smed_v6_14484_0_1	dd_Smed_v6_14484_0_1	1..1729	5.01543	0.327712	1.25502	0.0817917	0.99975	1
dd_Smed_v6_14484_0_2	dd_Smed_v6_14484_0_2	1..1607	0.503547	-0.0989776	-1.07101	0.901209	0.99975	1
dd_Smed_v6_14487_0_1	dd_Smed_v6_14487_0_1	1..1922	0.679701	0.501628	1.41581	0.173276	0.99975	1
dd_Smed_v6_14487_0_2	dd_Smed_v6_14487_0_2	1..1089	0.30308	-2.17209	-4.50677	0.00632984	0.998638	1
dd_Smed_v6_14488_0_1	dd_Smed_v6_14488_0_1	1..443	1.36474	-0.0468786	-1.03303	0.901238	0.99975	1
dd_Smed_v6_14489_0_1	dd_Smed_v6_14489_0_1	1..738	6.41104	0.222721	1.16693	0.284484	0.99975	1
dd_Smed_v6_1448_0_1	dd_Smed_v6_1448_0_1	1..738	71.5935	0.0901592	1.06449	0.45757	0.99975	1
dd_Smed_v6_14490_0_1	dd_Smed_v6_14490_0_1	1..1463	12.1818	0.0271969	1.01903	0.872384	0.99975	1
dd_Smed_v6_14491_0_1	dd_Smed_v6_14491_0_1	1..2048	3.84218	-0.102736	-1.07381	0.576326	0.99975	1
dd_Smed_v6_14494_0_1	dd_Smed_v6_14494_0_1	1..1533	7.29858	0.133063	1.09662	0.408412	0.99975	1
dd_Smed_v6_14495_0_1	dd_Smed_v6_14495_0_1	1..684	3.37294	-0.152838	-1.11175	0.595712	0.99975	1
dd_Smed_v6_14497_0_1	dd_Smed_v6_14497_0_1	1..792	4.06214	0.104325	1.07499	0.654211	0.99975	1
dd_Smed_v6_1449_0_1	dd_Smed_v6_1449_0_1	1..1707	77.36	0.0128794	1.00897	0.900619	0.99975	1
dd_Smed_v6_144_0_1	dd_Smed_v6_144_0_1	1..675	928.344	0.0458026	1.03226	0.729439	0.99975	1
dd_Smed_v6_14500_0_1	dd_Smed_v6_14500_0_1	1..3231	5.31798	0.0264536	1.01851	0.856697	0.99975	1
dd_Smed_v6_14501_0_1	dd_Smed_v6_14501_0_1	1..589	7.10397	0.115412	1.08328	0.659632	0.99975	1
dd_Smed_v6_14502_0_1	dd_Smed_v6_14502_0_1	1..1152	7.34306	-0.0256298	-1.01792	0.873526	0.99975	1
dd_Smed_v6_14504_0_1	dd_Smed_v6_14504_0_1	1..1116	2.2624	0.0133386	1.00929	0.962893	0.99975	1
dd_Smed_v6_14504_0_10	dd_Smed_v6_14504_0_10	1..435	0.581531	-0.187746	-1.13898	0.822619	0.99975	1
dd_Smed_v6_14504_0_12	dd_Smed_v6_14504_0_12	1..374	0.576264	1.31262	2.48392	0.175607	0.99975	1
dd_Smed_v6_14504_0_13	dd_Smed_v6_14504_0_13	1..366	0.174195	2.36631	5.15622	0.131475	#N/A	1
dd_Smed_v6_14504_0_14	dd_Smed_v6_14504_0_14	1..365	0.306582	-1.29278	-2.45	0.19379	#N/A	1
dd_Smed_v6_14504_0_15	dd_Smed_v6_14504_0_15	1..362	0.107819	1.57555	2.98049	0.288466	#N/A	1
dd_Smed_v6_14504_0_16	dd_Smed_v6_14504_0_16	1..362	0.0696475	-0.485054	-1.39964	0.729999	#N/A	1
dd_Smed_v6_14504_0_17	dd_Smed_v6_14504_0_17	1..336	0.400175	0.51128	1.42531	0.489204	#N/A	1
dd_Smed_v6_14504_0_19	dd_Smed_v6_14504_0_19	1..316	1.28221	-0.2027	-1.15085	0.637965	0.99975	1
dd_Smed_v6_14504_0_2	dd_Smed_v6_14504_0_2	1..714	0.507442	-0.361305	-1.28459	0.656822	0.99975	1
dd_Smed_v6_14504_0_21	dd_Smed_v6_14504_0_21	1..304	1.11213	-0.46414	-1.3795	0.405812	0.99975	1
dd_Smed_v6_14504_0_23	dd_Smed_v6_14504_0_23	1..302	1.49925	0.105666	1.07599	0.823702	0.99975	1
dd_Smed_v6_14504_0_3	dd_Smed_v6_14504_0_3	1..714	0.364917	-0.131535	-1.09546	0.877185	0.99975	1
dd_Smed_v6_14504_0_4	dd_Smed_v6_14504_0_4	1..637	1.08225	-0.23111	-1.17374	0.645588	0.99975	1
dd_Smed_v6_14504_0_5	dd_Smed_v6_14504_0_5	1..605	1.09903	-0.112553	-1.08114	0.860468	0.99975	1
dd_Smed_v6_14504_0_6	dd_Smed_v6_14504_0_6	1..540	2.26633	-0.137032	-1.09964	0.660343	0.99975	1
dd_Smed_v6_14504_0_8	dd_Smed_v6_14504_0_8	1..444	0.923372	-0.240151	-1.18112	0.770375	0.99975	1
dd_Smed_v6_14504_0_9	dd_Smed_v6_14504_0_9	1..436	0.344528	-0.0710745	-1.0505	0.944681	#N/A	1
dd_Smed_v6_14506_0_1	dd_Smed_v6_14506_0_1	1..1994	8.44102	-0.00641586	-1.00446	0.967939	0.99975	1
dd_Smed_v6_14507_0_1	dd_Smed_v6_14507_0_1	1..1397	4.89962	-0.210517	-1.1571	0.294924	0.99975	1
dd_Smed_v6_14507_0_2	dd_Smed_v6_14507_0_2	1..697	0.257346	1.43223	2.69864	0.0954317	#N/A	1
dd_Smed_v6_14508_0_1	dd_Smed_v6_14508_0_1	1..978	7.81742	-0.0880102	-1.0629	0.637139	0.99975	1
dd_Smed_v6_14509_0_1	dd_Smed_v6_14509_0_1	1..1351	1.67149	0.362807	1.28593	0.214872	0.99975	1
dd_Smed_v6_14509_0_2	dd_Smed_v6_14509_0_2	1..1335	0.371862	-2.60512	-6.08444	0.018771	0.99975	1
dd_Smed_v6_14509_0_3	dd_Smed_v6_14509_0_3	1..1271	2.99878	-0.0495122	-1.03491	0.841229	0.99975	1
dd_Smed_v6_14509_0_4	dd_Smed_v6_14509_0_4	1..1036	0.0450795	3.48624	11.2063	0.167503	#N/A	1
dd_Smed_v6_1450_0_1	dd_Smed_v6_1450_0_1	1..1228	87.2412	0.173992	1.12818	0.20633	0.99975	1
dd_Smed_v6_14510_0_1	dd_Smed_v6_14510_0_1	1..788	0.868236	1.16819	2.2473	0.0369418	0.99975	1
dd_Smed_v6_14510_0_2	dd_Smed_v6_14510_0_2	1..757	3.37769	-0.236777	-1.17836	0.394107	0.99975	1
dd_Smed_v6_14510_0_3	dd_Smed_v6_14510_0_3	1..304	0.28839	0.0191688	1.01338	0.981498	#N/A	1
dd_Smed_v6_14511_0_1	dd_Smed_v6_14511_0_1	1..386	0.793387	-0.342195	-1.26768	0.481761	0.99975	1
dd_Smed_v6_14513_0_1	dd_Smed_v6_14513_0_1	1..1195	0.462547	-0.42416	-1.34179	0.594238	0.99975	1
dd_Smed_v6_14513_0_2	dd_Smed_v6_14513_0_2	1..940	1.65175	-0.11905	-1.08602	0.699659	0.99975	1
dd_Smed_v6_14513_0_3	dd_Smed_v6_14513_0_3	1..895	0.734188	0.334062	1.26056	0.671463	0.99975	1
dd_Smed_v6_14513_0_4	dd_Smed_v6_14513_0_4	1..640	0.469643	0.323313	1.2512	0.547941	0.99975	1
dd_Smed_v6_14515_0_1	dd_Smed_v6_14515_0_1	1..649	5.52196	0.177801	1.13116	0.419769	0.99975	1
dd_Smed_v6_14516_0_1	dd_Smed_v6_14516_0_1	1..1460	1.42151	0.287311	1.22036	0.319427	0.99975	1
dd_Smed_v6_14517_0_1	dd_Smed_v6_14517_0_1	1..1002	7.19765	-0.431984	-1.34909	0.071038	0.99975	1
dd_Smed_v6_14518_0_1	dd_Smed_v6_14518_0_1	1..225	0.243356	-1.42021	-2.67624	0.206584	#N/A	1
dd_Smed_v6_14519_0_1	dd_Smed_v6_14519_0_1	1..1624	3.76571	-0.187794	-1.13902	0.262306	0.99975	1
dd_Smed_v6_1451_0_1	dd_Smed_v6_1451_0_1	1..988	166.544	-0.00276877	-1.00192	0.981568	0.99975	1
dd_Smed_v6_14520_0_1	dd_Smed_v6_14520_0_1	1..1347	5.87086	0.0977577	1.07011	0.588526	0.99975	1
dd_Smed_v6_14521_0_1	dd_Smed_v6_14521_0_1	1..698	9.10472	-0.092058	-1.06589	0.657123	0.99975	1
dd_Smed_v6_14523_0_1	dd_Smed_v6_14523_0_1	1..3333	4.59088	-0.239979	-1.18098	0.093808	0.99975	1
dd_Smed_v6_14524_0_1	dd_Smed_v6_14524_0_1	1..1727	7.6191	0.454861	1.37065	0.0328826	0.99975	1
dd_Smed_v6_14524_0_2	dd_Smed_v6_14524_0_2	1..1725	4.84244	0.0598779	1.04238	0.719587	0.99975	1
dd_Smed_v6_14527_0_1	dd_Smed_v6_14527_0_1	1..957	8.35974	0.133659	1.09707	0.415973	0.99975	1
dd_Smed_v6_14528_0_1	dd_Smed_v6_14528_0_1	1..412	2.61537	0.52126	1.43521	0.257197	0.99975	1
dd_Smed_v6_1452_0_1	dd_Smed_v6_1452_0_1	1..1591	95.0151	0.0396963	1.0279	0.740118	0.99975	1
dd_Smed_v6_14534_0_1	dd_Smed_v6_14534_0_1	1..1542	5.85038	-0.00274326	-1.0019	0.985992	0.99975	1
dd_Smed_v6_14537_0_1	dd_Smed_v6_14537_0_1	1..1066	2.8395	-0.15042	-1.10989	0.526324	0.99975	1
dd_Smed_v6_1453_0_1	dd_Smed_v6_1453_0_1	1..1537	105.038	0.23672	1.17831	0.174122	0.99975	1
dd_Smed_v6_14543_0_1	dd_Smed_v6_14543_0_1	1..755	0.062751	1.19619	2.29134	0.313248	#N/A	1
dd_Smed_v6_14544_0_1	dd_Smed_v6_14544_0_1	1..1527	0.224596	0.490115	1.40456	0.6635	0.99975	1
dd_Smed_v6_14544_0_2	dd_Smed_v6_14544_0_2	1..1484	5.49107	0.277282	1.21191	0.13354	0.99975	1
dd_Smed_v6_14544_0_3	dd_Smed_v6_14544_0_3	1..1258	0	-0.0262205	-1.01834	0.992684	#N/A	1
dd_Smed_v6_14544_0_4	dd_Smed_v6_14544_0_4	1..1215	0	#N/A	#N/A	#N/A	#N/A	#N/A
dd_Smed_v6_14545_0_1	dd_Smed_v6_14545_0_1	1..2133	3.90624	-0.0980793	-1.07035	0.586278	0.99975	1
dd_Smed_v6_14545_0_2	dd_Smed_v6_14545_0_2	1..1304	1.09537	-0.346768	-1.27171	0.37019	0.99975	1
dd_Smed_v6_14547_0_1	dd_Smed_v6_14547_0_1	1..1864	0.0212078	-3.52362	-11.5005	0.103798	#N/A	1
dd_Smed_v6_14547_0_10	dd_Smed_v6_14547_0_10	1..777	0	#N/A	#N/A	#N/A	#N/A	#N/A
dd_Smed_v6_14547_0_12	dd_Smed_v6_14547_0_12	1..569	0	#N/A	#N/A	#N/A	#N/A	#N/A
dd_Smed_v6_14547_0_2	dd_Smed_v6_14547_0_2	1..1814	3.45433	0.154017	1.11266	0.421137	0.99975	1
dd_Smed_v6_14547_0_3	dd_Smed_v6_14547_0_3	1..1353	0	-0.0262306	-1.01835	0.992673	#N/A	1
dd_Smed_v6_14547_0_4	dd_Smed_v6_14547_0_4	1..1338	0	-0.0261669	-1.0183	0.992735	#N/A	1
dd_Smed_v6_14547_0_5	dd_Smed_v6_14547_0_5	1..1303	0.121528	-3.30096	-9.85572	0.0159451	#N/A	1
dd_Smed_v6_14547_0_6	dd_Smed_v6_14547_0_6	1..1288	0.474029	-2.09581	-4.27465	0.00548692	0.905797	1
dd_Smed_v6_14547_0_7	dd_Smed_v6_14547_0_7	1..1130	0	#N/A	#N/A	#N/A	#N/A	#N/A
dd_Smed_v6_14547_0_8	dd_Smed_v6_14547_0_8	1..1080	0.0735611	-4.09498	-17.0889	0.0528707	#N/A	1
dd_Smed_v6_14547_0_9	dd_Smed_v6_14547_0_9	1..827	0.859098	0.103727	1.07455	0.760008	0.99975	1
dd_Smed_v6_14548_0_1	dd_Smed_v6_14548_0_1	1..1171	7.68519	-0.0160128	-1.01116	0.929435	0.99975	1
dd_Smed_v6_1454_0_1	dd_Smed_v6_1454_0_1	1..602	63.1021	-0.233418	-1.17562	0.298267	0.99975	1
dd_Smed_v6_14551_0_4	dd_Smed_v6_14551_0_4	1..1291	2.34618	-0.412733	-1.33121	0.085986	0.99975	1
dd_Smed_v6_14554_0_1	dd_Smed_v6_14554_0_1	1..961	4.2891	0.203114	1.15118	0.368361	0.99975	1
dd_Smed_v6_14556_0_2	dd_Smed_v6_14556_0_2	1..1155	3.35432	-0.0897044	-1.06415	0.691881	0.99975	1
dd_Smed_v6_14557_0_1	dd_Smed_v6_14557_0_1	1..902	1.22088	0.0845052	1.06032	0.803445	0.99975	1
dd_Smed_v6_14557_0_2	dd_Smed_v6_14557_0_2	1..881	2.98651	0.104083	1.07481	0.676483	0.99975	1
dd_Smed_v6_14558_0_1	dd_Smed_v6_14558_0_1	1..893	9.15417	0.147987	1.10802	0.432068	0.99975	1
dd_Smed_v6_14559_0_1	dd_Smed_v6_14559_0_1	1..1163	8.16038	0.00737447	1.00512	0.965827	0.99975	1
dd_Smed_v6_1455_0_1	dd_Smed_v6_1455_0_1	1..1144	34.1409	0.0938021	1.06718	0.508539	0.99975	1
dd_Smed_v6_14562_0_1	dd_Smed_v6_14562_0_1	1..2819	3.43567	0.174136	1.12829	0.392393	0.99975	1
dd_Smed_v6_14562_0_2	dd_Smed_v6_14562_0_2	1..1160	0.642178	0.881922	1.84283	0.113438	0.99975	1
dd_Smed_v6_14562_0_3	dd_Smed_v6_14562_0_3	1..1155	0.00483256	1.21558	2.32235	0.641727	#N/A	1
dd_Smed_v6_14562_0_4	dd_Smed_v6_14562_0_4	1..393	0.36185	0.0560452	1.03961	0.923043	#N/A	1
dd_Smed_v6_14562_0_5	dd_Smed_v6_14562_0_5	1..253	0.298558	0.208167	1.15522	0.811209	#N/A	1
dd_Smed_v6_14563_0_1	dd_Smed_v6_14563_0_1	1..1054	6.86885	-0.020389	-1.01423	0.903914	0.99975	1
dd_Smed_v6_14564_1_10	dd_Smed_v6_14564_1_10	1..276	2.71331	0.0795499	1.05669	0.831099	0.99975	1
dd_Smed_v6_14564_1_11	dd_Smed_v6_14564_1_11	1..265	0.329052	-4.38302	-20.8651	0.0298973	#N/A	1
dd_Smed_v6_14564_1_13	dd_Smed_v6_14564_1_13	1..208	4.76327	-0.222697	-1.16691	0.512554	0.99975	1
dd_Smed_v6_14564_1_2	dd_Smed_v6_14564_1_2	1..998	1.71139	-0.430808	-1.34799	0.19027	0.99975	1
dd_Smed_v6_14564_1_3	dd_Smed_v6_14564_1_3	1..726	1.10795	0.134603	1.09779	0.763291	0.99975	1
dd_Smed_v6_14564_1_4	dd_Smed_v6_14564_1_4	1..712	0.096717	-1.02554	-2.03572	0.414471	#N/A	1
dd_Smed_v6_14564_1_5	dd_Smed_v6_14564_1_5	1..692	0.327652	0.807437	1.7501	0.33968	0.99975	1
dd_Smed_v6_14564_1_6	dd_Smed_v6_14564_1_6	1..653	1.74134	0.33274	1.2594	0.413084	0.99975	1
dd_Smed_v6_14564_1_7	dd_Smed_v6_14564_1_7	1..500	0.760533	0.0359312	1.02522	0.932917	0.99975	1
dd_Smed_v6_14564_1_8	dd_Smed_v6_14564_1_8	1..418	2.18606	0.229239	1.17222	0.532611	0.99975	1
dd_Smed_v6_14564_1_9	dd_Smed_v6_14564_1_9	1..318	2.81706	0.37113	1.29337	0.367631	0.99975	1
dd_Smed_v6_14566_0_1	dd_Smed_v6_14566_0_1	1..1224	7.14132	-0.274314	-1.20942	0.202407	0.99975	1
dd_Smed_v6_14566_0_11	dd_Smed_v6_14566_0_11	1..233	3.26344	-0.241253	-1.18202	0.592294	0.99975	1
dd_Smed_v6_14566_0_2	dd_Smed_v6_14566_0_2	1..788	2.84582	-0.0102486	-1.00713	0.979404	0.99975	1
dd_Smed_v6_14566_0_4	dd_Smed_v6_14566_0_4	1..386	1.978	0.817524	1.76238	0.099917	0.99975	1
dd_Smed_v6_14566_0_5	dd_Smed_v6_14566_0_5	1..369	0.670458	-2.21718	-4.64985	0.0453534	#N/A	1
dd_Smed_v6_14567_0_1	dd_Smed_v6_14567_0_1	1..1976	2.23892	-0.234741	-1.1767	0.567705	0.99975	1
dd_Smed_v6_14569_0_1	dd_Smed_v6_14569_0_1	1..1183	0.596206	0.357789	1.28146	0.349363	0.99975	1
dd_Smed_v6_1456_0_1	dd_Smed_v6_1456_0_1	1..1492	90.0722	-0.0399212	-1.02806	0.70467	0.99975	1
dd_Smed_v6_14571_0_1	dd_Smed_v6_14571_0_1	1..223	15.2199	-0.0933462	-1.06684	0.710549	0.99975	1
dd_Smed_v6_14572_0_1	dd_Smed_v6_14572_0_1	1..2321	8.54725	-0.244407	-1.18461	0.148092	0.99975	1
dd_Smed_v6_14574_0_1	dd_Smed_v6_14574_0_1	1..264	3.91727	-0.0327594	-1.02297	0.930798	0.99975	1
dd_Smed_v6_14575_0_1	dd_Smed_v6_14575_0_1	1..1308	8.90337	0.0695897	1.04942	0.685596	0.99975	1
dd_Smed_v6_14575_0_2	dd_Smed_v6_14575_0_2	1..1258	0.54095	-1.59755	-3.02628	0.00525238	0.88077	1
dd_Smed_v6_14579_0_1	dd_Smed_v6_14579_0_1	1..2802	6.66616	-0.00984661	-1.00685	0.938498	0.99975	1
dd_Smed_v6_1457_0_1	dd_Smed_v6_1457_0_1	1..774	151.514	0.0263657	1.01844	0.830414	0.99975	1
dd_Smed_v6_14581_0_1	dd_Smed_v6_14581_0_1	1..368	2.54866	-0.144003	-1.10497	0.680061	0.99975	1
dd_Smed_v6_14584_0_1	dd_Smed_v6_14584_0_1	1..1822	8.41798	-0.230555	-1.17329	0.209348	0.99975	1
dd_Smed_v6_14585_0_1	dd_Smed_v6_14585_0_1	1..1644	2.52876	0.155276	1.11363	0.471822	0.99975	1
dd_Smed_v6_14585_0_2	dd_Smed_v6_14585_0_2	1..1443	0.645049	-0.09906	-1.07108	0.840711	0.99975	1
dd_Smed_v6_14586_0_1	dd_Smed_v6_14586_0_1	1..4334	2.16823	0.0326235	1.02287	0.834156	0.99975	1
dd_Smed_v6_14586_0_2	dd_Smed_v6_14586_0_2	1..3519	1.43169	0.226636	1.1701	0.274808	0.99975	1
dd_Smed_v6_14586_0_3	dd_Smed_v6_14586_0_3	1..683	1.34956	-0.170339	-1.12532	0.647356	0.99975	1
dd_Smed_v6_14589_0_1	dd_Smed_v6_14589_0_1	1..306	5.63196	0.096832	1.06942	0.752154	0.99975	1
dd_Smed_v6_1458_0_1	dd_Smed_v6_1458_0_1	1..1494	190.358	-0.00109182	-1.00076	0.991643	0.99975	1
dd_Smed_v6_14590_0_1	dd_Smed_v6_14590_0_1	1..2778	7.61519	-0.071798	-1.05103	0.530044	0.99975	1
dd_Smed_v6_14591_0_1	dd_Smed_v6_14591_0_1	1..1091	0.048312	-3.88266	-14.7501	0.0731956	#N/A	1
dd_Smed_v6_14591_0_2	dd_Smed_v6_14591_0_2	1..1020	0.457664	-0.190487	-1.14115	0.785782	0.99975	1
dd_Smed_v6_14591_0_3	dd_Smed_v6_14591_0_3	1..439	1.00788	0.267359	1.2036	0.565767	0.99975	1
dd_Smed_v6_14591_0_4	dd_Smed_v6_14591_0_4	1..368	0.215886	-3.99297	-15.9223	0.0470924	#N/A	1
dd_Smed_v6_14593_0_1	dd_Smed_v6_14593_0_1	1..2380	3.5393	-0.04195	-1.0295	0.798454	0.99975	1
dd_Smed_v6_14595_0_1	dd_Smed_v6_14595_0_1	1..1624	6.63852	-0.124242	-1.08993	0.41623	0.99975	1
dd_Smed_v6_14595_0_2	dd_Smed_v6_14595_0_2	1..1065	0.777437	0.095789	1.06865	0.848016	0.99975	1
dd_Smed_v6_14596_0_1	dd_Smed_v6_14596_0_1	1..1370	4.8625	-0.0344265	-1.02415	0.851723	0.99975	1
dd_Smed_v6_14597_0_1	dd_Smed_v6_14597_0_1	1..903	3.50789	0.132127	1.09591	0.622432	0.99975	1
dd_Smed_v6_14598_0_1	dd_Smed_v6_14598_0_1	1..1822	6.22648	-0.313605	-1.24281	0.0448105	0.99975	1
dd_Smed_v6_14599_0_1	dd_Smed_v6_14599_0_1	1..1814	0.487811	0.540714	1.45469	0.410683	0.99975	1
dd_Smed_v6_14599_0_2	dd_Smed_v6_14599_0_2	1..1771	2.1785	0.0764103	1.05439	0.747142	0.99975	1
dd_Smed_v6_14599_0_3	dd_Smed_v6_14599_0_3	1..1499	0.0697603	-1.43983	-2.71288	0.194183	#N/A	1
dd_Smed_v6_14599_0_4	dd_Smed_v6_14599_0_4	1..1456	0.154793	-0.159474	-1.11688	0.828754	0.99975	1
dd_Smed_v6_14599_0_5	dd_Smed_v6_14599_0_5	1..581	0.14087	2.71715	6.57571	0.0728423	#N/A	1
dd_Smed_v6_1459_0_1	dd_Smed_v6_1459_0_1	1..331	226.863	0.057101	1.04037	0.56529	0.99975	1
dd_Smed_v6_145_0_1	dd_Smed_v6_145_0_1	1..732	1592.07	-0.0126726	-1.00882	0.913107	0.99975	1
dd_Smed_v6_14601_0_1	dd_Smed_v6_14601_0_1	1..428	1.05415	0.272443	1.20785	0.590644	0.99975	1
dd_Smed_v6_14604_0_1	dd_Smed_v6_14604_0_1	1..2791	4.72854	0.0466909	1.03289	0.773684	0.99975	1
dd_Smed_v6_14606_0_1	dd_Smed_v6_14606_0_1	1..2751	3.66324	-0.125425	-1.09083	0.583706	0.99975	1
dd_Smed_v6_14606_0_2	dd_Smed_v6_14606_0_2	1..2615	4.11959	0.115529	1.08337	0.757779	0.99975	1
dd_Smed_v6_14607_0_1	dd_Smed_v6_14607_0_1	1..1244	1.11222	-0.620718	-1.53764	0.30061	0.99975	1
dd_Smed_v6_14607_0_2	dd_Smed_v6_14607_0_2	1..1196	2.92151	0.0215286	1.01503	0.93159	0.99975	1
dd_Smed_v6_14607_0_3	dd_Smed_v6_14607_0_3	1..901	0.492309	0.793108	1.7328	0.391922	0.99975	1
dd_Smed_v6_14607_0_4	dd_Smed_v6_14607_0_4	1..853	0.247349	-1.64063	-3.11802	0.2128	0.99975	1
dd_Smed_v6_14607_0_5	dd_Smed_v6_14607_0_5	1..529	2.02198	-0.399236	-1.31881	0.369526	0.99975	1
dd_Smed_v6_14607_0_6	dd_Smed_v6_14607_0_6	1..508	3.03708	0.129331	1.09379	0.658609	0.99975	1
dd_Smed_v6_14609_0_1	dd_Smed_v6_14609_0_1	1..261	11.0923	-0.0344107	-1.02414	0.884404	0.99975	1
dd_Smed_v6_1460_0_1	dd_Smed_v6_1460_0_1	1..2159	113.842	0.0412574	1.02901	0.710075	0.99975	1
dd_Smed_v6_14610_0_1	dd_Smed_v6_14610_0_1	1..1607	8.24242	0.0501176	1.03535	0.749271	0.99975	1
dd_Smed_v6_14611_0_1	dd_Smed_v6_14611_0_1	1..1567	7.90333	-1.70658	-3.26385	3.95229e-19	4.19746e-15	1.59265e-14
dd_Smed_v6_14613_0_1	dd_Smed_v6_14613_0_1	1..3458	9.49732	-0.0408505	-1.02872	0.758948	0.99975	1
dd_Smed_v6_14614_0_1	dd_Smed_v6_14614_0_1	1..1428	4.77567	-0.133187	-1.09671	0.502757	0.99975	1
dd_Smed_v6_14616_0_1	dd_Smed_v6_14616_0_1	1..715	2.42058	0.146307	1.10673	0.620203	0.99975	1
dd_Smed_v6_14616_0_3	dd_Smed_v6_14616_0_3	1..485	4.26768	-0.0128795	-1.00897	0.963944	0.99975	1
dd_Smed_v6_14616_0_4	dd_Smed_v6_14616_0_4	1..481	3.63051	-0.0475273	-1.03349	0.877323	0.99975	1
dd_Smed_v6_14616_0_5	dd_Smed_v6_14616_0_5	1..478	3.87229	-0.310038	-1.23974	0.280454	0.99975	1
dd_Smed_v6_14617_0_1	dd_Smed_v6_14617_0_1	1..1126	9.87445	-0.130349	-1.09456	0.470917	0.99975	1
dd_Smed_v6_14619_0_1	dd_Smed_v6_14619_0_1	1..1192	7.32024	0.0633569	1.04489	0.686436	0.99975	1
dd_Smed_v6_1461_0_1	dd_Smed_v6_1461_0_1	1..675	173.438	0.0192869	1.01346	0.860606	0.99975	1
dd_Smed_v6_14623_0_1	dd_Smed_v6_14623_0_1	1..1446	1.24195	0.105014	1.0755	0.706982	0.99975	1
dd_Smed_v6_14623_1_1	dd_Smed_v6_14623_1_1	1..1162	1.13035	-0.241113	-1.1819	0.438579	0.99975	1
dd_Smed_v6_14625_0_1	dd_Smed_v6_14625_0_1	1..2654	5.088	0.064655	1.04583	0.596555	0.99975	1
dd_Smed_v6_14628_0_1	dd_Smed_v6_14628_0_1	1..497	5.60516	0.0283332	1.01983	0.919433	0.99975	1
dd_Smed_v6_14629_0_1	dd_Smed_v6_14629_0_1	1..1983	2.58545	-0.121592	-1.08793	0.544792	0.99975	1
dd_Smed_v6_1462_0_1	dd_Smed_v6_1462_0_1	1..1445	158.309	-0.0833647	-1.05949	0.426375	0.99975	1
dd_Smed_v6_14630_0_1	dd_Smed_v6_14630_0_1	1..1764	6.08138	-0.167196	-1.12287	0.263141	0.99975	1
dd_Smed_v6_14631_0_1	dd_Smed_v6_14631_0_1	1..1272	4.80254	-0.0586485	-1.04149	0.799086	0.99975	1
dd_Smed_v6_14632_0_1	dd_Smed_v6_14632_0_1	1..1865	3.93304	0.0612381	1.04336	0.742991	0.99975	1
dd_Smed_v6_14633_0_1	dd_Smed_v6_14633_0_1	1..2541	3.92114	-0.0775432	-1.05522	0.685867	0.99975	1
dd_Smed_v6_14634_0_1	dd_Smed_v6_14634_0_1	1..375	1.82215	-0.258963	-1.19662	0.540636	0.99975	1
dd_Smed_v6_14635_0_1	dd_Smed_v6_14635_0_1	1..1785	6.27755	-0.0381014	-1.02676	0.816614	0.99975	1
dd_Smed_v6_14636_0_1	dd_Smed_v6_14636_0_1	1..477	6.89663	0.296629	1.22827	0.25597	0.99975	1
dd_Smed_v6_14637_0_1	dd_Smed_v6_14637_0_1	1..336	3.17258	0.063514	1.04501	0.873092	0.99975	1
dd_Smed_v6_14638_0_1	dd_Smed_v6_14638_0_1	1..982	7.67792	-0.0507673	-1.03582	0.775059	0.99975	1
dd_Smed_v6_1463_0_1	dd_Smed_v6_1463_0_1	1..2342	162.065	-0.0859148	-1.06136	0.412674	0.99975	1
dd_Smed_v6_14640_0_1	dd_Smed_v6_14640_0_1	1..1075	3.77778	-0.00749119	-1.00521	0.97172	0.99975	1
dd_Smed_v6_14641_0_1	dd_Smed_v6_14641_0_1	1..241	2.93754	0.0279899	1.01959	0.937603	0.99975	1
dd_Smed_v6_14642_0_1	dd_Smed_v6_14642_0_1	1..998	1.96271	-0.214009	-1.15991	0.454404	0.99975	1
dd_Smed_v6_14643_0_1	dd_Smed_v6_14643_0_1	1..615	1.08686	-0.0523049	-1.03692	0.907696	0.99975	1
dd_Smed_v6_14643_0_2	dd_Smed_v6_14643_0_2	1..603	2.35752	0.0307289	1.02153	0.91506	0.99975	1
dd_Smed_v6_14644_0_1	dd_Smed_v6_14644_0_1	1..1153	3.24714	0.0679078	1.0482	0.774699	0.99975	1
dd_Smed_v6_14646_0_1	dd_Smed_v6_14646_0_1	1..1376	9.2615	0.0695799	1.04941	0.73892	0.99975	1
dd_Smed_v6_14647_0_1	dd_Smed_v6_14647_0_1	1..1626	5.17405	0.112783	1.08131	0.600149	0.99975	1
dd_Smed_v6_14648_0_1	dd_Smed_v6_14648_0_1	1..535	2.75844	0.055097	1.03893	0.845459	0.99975	1
dd_Smed_v6_14648_0_2	dd_Smed_v6_14648_0_2	1..471	3.04001	0.141884	1.10335	0.628608	0.99975	1
dd_Smed_v6_14648_0_3	dd_Smed_v6_14648_0_3	1..307	1.40435	-0.149535	-1.10921	0.762414	0.99975	1
dd_Smed_v6_14648_0_4	dd_Smed_v6_14648_0_4	1..268	4.03795	0.514082	1.42809	0.13315	0.99975	1
dd_Smed_v6_1464_0_1	dd_Smed_v6_1464_0_1	1..1424	166.027	-0.0589372	-1.0417	0.673939	0.99975	1
dd_Smed_v6_14650_0_1	dd_Smed_v6_14650_0_1	1..1505	1.03407	-0.634102	-1.55197	0.221673	0.99975	1
dd_Smed_v6_14650_0_2	dd_Smed_v6_14650_0_2	1..1494	1.49928	0.590521	1.50579	0.236655	0.99975	1
dd_Smed_v6_14650_0_3	dd_Smed_v6_14650_0_3	1..1469	1.89108	0.155776	1.11402	0.700291	0.99975	1
dd_Smed_v6_14651_0_1	dd_Smed_v6_14651_0_1	1..1392	8.2021	-0.0387504	-1.02722	0.797464	0.99975	1
dd_Smed_v6_14652_0_1	dd_Smed_v6_14652_0_1	1..3177	5.38079	-0.0124455	-1.00866	0.920438	0.99975	1
dd_Smed_v6_14654_0_1	dd_Smed_v6_14654_0_1	1..3869	4.14608	-0.0160829	-1.01121	0.909705	0.99975	1
dd_Smed_v6_14655_0_1	dd_Smed_v6_14655_0_1	1..2979	5.12546	-0.162297	-1.11907	0.213948	0.99975	1
dd_Smed_v6_14656_0_1	dd_Smed_v6_14656_0_1	1..1041	4.51437	-0.367439	-1.29006	0.132623	0.99975	1
dd_Smed_v6_14657_0_1	dd_Smed_v6_14657_0_1	1..1531	4.89311	0.0583142	1.04125	0.755114	0.99975	1
dd_Smed_v6_14659_0_1	dd_Smed_v6_14659_0_1	1..941	1.3027	0.272276	1.20771	0.49711	0.99975	1
dd_Smed_v6_14659_0_2	dd_Smed_v6_14659_0_2	1..926	2.05845	-0.167995	-1.1235	0.623566	0.99975	1
dd_Smed_v6_14659_0_3	dd_Smed_v6_14659_0_3	1..843	1.02726	-1.59174	-3.01413	0.000752045	0.260445	1
dd_Smed_v6_14659_0_4	dd_Smed_v6_14659_0_4	1..828	1.6258	1.13985	2.20358	0.0170108	0.99975	1
dd_Smed_v6_1465_0_1	dd_Smed_v6_1465_0_1	1..224	172.335	0.0798573	1.05691	0.466133	0.99975	1
dd_Smed_v6_1465_1_1	dd_Smed_v6_1465_1_1	1..691	139.159	0.153949	1.11261	0.165985	0.99975	1
dd_Smed_v6_14660_0_1	dd_Smed_v6_14660_0_1	1..1866	4.25092	0.0636915	1.04514	0.727353	0.99975	1
dd_Smed_v6_14661_0_1	dd_Smed_v6_14661_0_1	1..1569	1.88714	-0.181232	-1.13385	0.602775	0.99975	1
dd_Smed_v6_14662_0_1	dd_Smed_v6_14662_0_1	1..1262	2.17005	0.117837	1.08511	0.684366	0.99975	1
dd_Smed_v6_14664_0_1	dd_Smed_v6_14664_0_1	1..1085	4.36948	-0.137666	-1.10012	0.487227	0.99975	1
dd_Smed_v6_14665_0_1	dd_Smed_v6_14665_0_1	1..241	0.693697	0.175266	1.12917	0.805284	0.99975	1
dd_Smed_v6_14666_0_1	dd_Smed_v6_14666_0_1	1..1711	14.2041	0.0751382	1.05346	0.579459	0.99975	1
dd_Smed_v6_14669_0_1	dd_Smed_v6_14669_0_1	1..1169	3.18538	-0.0822138	-1.05864	0.747156	0.99975	1
dd_Smed_v6_14669_0_2	dd_Smed_v6_14669_0_2	1..1126	2.18362	0.193925	1.14387	0.520824	0.99975	1
dd_Smed_v6_1466_0_1	dd_Smed_v6_1466_0_1	1..414	64.9625	0.0201178	1.01404	0.887176	0.99975	1
dd_Smed_v6_14671_0_1	dd_Smed_v6_14671_0_1	1..1237	14.4347	-0.0646933	-1.04586	0.608866	0.99975	1
dd_Smed_v6_14672_0_1	dd_Smed_v6_14672_0_1	1..2654	1.35989	0.19659	1.14599	0.575105	0.99975	1
dd_Smed_v6_14672_0_2	dd_Smed_v6_14672_0_2	1..2460	1.07048	-0.569711	-1.48423	0.237257	0.99975	1
dd_Smed_v6_14672_0_6	dd_Smed_v6_14672_0_6	1..1166	1.67965	-0.171165	-1.12597	0.635675	0.99975	1
dd_Smed_v6_14672_0_7	dd_Smed_v6_14672_0_7	1..877	1.14033	-0.441611	-1.35812	0.273997	0.99975	1
dd_Smed_v6_14672_0_8	dd_Smed_v6_14672_0_8	1..784	0.682986	-0.181106	-1.13375	0.702799	0.99975	1
dd_Smed_v6_14673_0_1	dd_Smed_v6_14673_0_1	1..1869	3.64204	-0.174937	-1.12892	0.336522	0.99975	1
dd_Smed_v6_14675_0_1	dd_Smed_v6_14675_0_1	1..832	5.32679	0.0180527	1.01259	0.947424	0.99975	1
dd_Smed_v6_14675_0_2	dd_Smed_v6_14675_0_2	1..772	1.11121	0.0564516	1.0399	0.876796	0.99975	1
dd_Smed_v6_14675_0_3	dd_Smed_v6_14675_0_3	1..678	0.407768	1.44746	2.72728	0.0396122	0.99975	1
dd_Smed_v6_14676_0_1	dd_Smed_v6_14676_0_1	1..1536	7.31753	0.177304	1.13077	0.333005	0.99975	1
dd_Smed_v6_14677_0_1	dd_Smed_v6_14677_0_1	1..421	4.28045	0.258759	1.19645	0.433521	0.99975	1
dd_Smed_v6_14679_0_1	dd_Smed_v6_14679_0_1	1..1621	6.15783	-0.246693	-1.18648	0.298591	0.99975	1
dd_Smed_v6_14679_0_2	dd_Smed_v6_14679_0_2	1..673	0.540966	-0.417752	-1.33584	0.723181	0.99975	1
dd_Smed_v6_1467_0_1	dd_Smed_v6_1467_0_1	1..1020	136.632	-0.0784368	-1.05587	0.556805	0.99975	1
dd_Smed_v6_14680_0_1	dd_Smed_v6_14680_0_1	1..802	10.3424	-0.078814	-1.05615	0.630096	0.99975	1
dd_Smed_v6_14684_0_3	dd_Smed_v6_14684_0_3	1..319	3.29494	0.194783	1.14455	0.56698	0.99975	1
dd_Smed_v6_14685_0_1	dd_Smed_v6_14685_0_1	1..976	6.46531	0.290219	1.22283	0.148006	0.99975	1
dd_Smed_v6_14688_0_1	dd_Smed_v6_14688_0_1	1..2332	1.16744	-0.193832	-1.1438	0.539823	0.99975	1
dd_Smed_v6_14688_0_2	dd_Smed_v6_14688_0_2	1..1583	0.70202	0.825231	1.77182	0.155711	0.99975	1
dd_Smed_v6_14688_0_3	dd_Smed_v6_14688_0_3	1..1414	5.03138	0.0539018	1.03807	0.795946	0.99975	1
dd_Smed_v6_14688_0_4	dd_Smed_v6_14688_0_4	1..1293	0	#N/A	#N/A	#N/A	#N/A	#N/A
dd_Smed_v6_14688_0_5	dd_Smed_v6_14688_0_5	1..665	2.42925	-0.522103	-1.43605	0.219504	0.99975	1
dd_Smed_v6_14688_0_6	dd_Smed_v6_14688_0_6	1..375	0.427174	0.246236	1.18611	0.719049	#N/A	1
dd_Smed_v6_14689_0_1	dd_Smed_v6_14689_0_1	1..1086	10.2888	0.0670899	1.0476	0.654198	0.99975	1
dd_Smed_v6_1468_0_1	dd_Smed_v6_1468_0_1	1..1139	138.382	-0.061672	-1.04367	0.549705	0.99975	1
dd_Smed_v6_14690_0_1	dd_Smed_v6_14690_0_1	1..2598	0.734328	-0.47401	-1.38896	0.338916	0.99975	1
dd_Smed_v6_14690_0_2	dd_Smed_v6_14690_0_2	1..2351	1.45878	-0.235588	-1.17739	0.569479	0.99975	1
dd_Smed_v6_14690_0_3	dd_Smed_v6_14690_0_3	1..2339	0.971012	-0.435369	-1.35226	0.278038	0.99975	1
dd_Smed_v6_14690_0_4	dd_Smed_v6_14690_0_4	1..1969	1.71162	0.120247	1.08692	0.796525	0.99975	1
dd_Smed_v6_14691_0_1	dd_Smed_v6_14691_0_1	1..368	2.3537	0.193593	1.14361	0.591489	0.99975	1
dd_Smed_v6_14692_0_1	dd_Smed_v6_14692_0_1	1..1639	3.0613	0.251781	1.19068	0.211483	0.99975	1
dd_Smed_v6_14696_0_1	dd_Smed_v6_14696_0_1	1..2191	6.49803	0.013144	1.00915	0.920796	0.99975	1
dd_Smed_v6_14696_0_2	dd_Smed_v6_14696_0_2	1..1970	0.3112	0.93355	1.90997	0.0493243	0.99975	1
dd_Smed_v6_14697_0_1	dd_Smed_v6_14697_0_1	1..944	0.53071	-0.37036	-1.29268	0.49326	0.99975	1
dd_Smed_v6_14697_0_2	dd_Smed_v6_14697_0_2	1..929	0.0684142	-3.77618	-13.7007	0.0808607	#N/A	1
dd_Smed_v6_14697_0_3	dd_Smed_v6_14697_0_3	1..720	0.563322	-0.0717642	-1.051	0.887887	0.99975	1
dd_Smed_v6_14697_0_4	dd_Smed_v6_14697_0_4	1..699	5.82804	0.0506541	1.03573	0.851046	0.99975	1
dd_Smed_v6_14697_0_5	dd_Smed_v6_14697_0_5	1..669	1.39247	0.711781	1.63783	0.134779	0.99975	1
dd_Smed_v6_14697_0_6	dd_Smed_v6_14697_0_6	1..654	1.07799	-2.76539	-6.79934	0.0101377	0.99975	1
dd_Smed_v6_14697_0_7	dd_Smed_v6_14697_0_7	1..445	2.05746	1.07433	2.10574	0.0778899	0.99975	1
dd_Smed_v6_14698_0_1	dd_Smed_v6_14698_0_1	1..927	9.22631	-0.16785	-1.12338	0.469445	0.99975	1
dd_Smed_v6_1469_0_1	dd_Smed_v6_1469_0_1	1..1690	69.7006	-0.0650533	-1.04612	0.54402	0.99975	1
dd_Smed_v6_146_0_1	dd_Smed_v6_146_0_1	1..417	29.8654	-0.187171	-1.13853	0.674264	0.99975	1
dd_Smed_v6_146_0_2	dd_Smed_v6_146_0_2	1..339	378.802	-0.338974	-1.26486	0.380477	0.99975	1
dd_Smed_v6_14700_0_1	dd_Smed_v6_14700_0_1	1..4890	5.54235	-0.209318	-1.15614	0.204869	0.99975	1
dd_Smed_v6_14700_0_2	dd_Smed_v6_14700_0_2	1..4878	3.89908	-0.131018	-1.09507	0.472037	0.99975	1
dd_Smed_v6_14704_0_1	dd_Smed_v6_14704_0_1	1..708	5.78312	0.0833666	1.05949	0.694737	0.99975	1
dd_Smed_v6_14705_0_1	dd_Smed_v6_14705_0_1	1..556	8.79815	0.0370776	1.02603	0.876563	0.99975	1
dd_Smed_v6_14706_0_1	dd_Smed_v6_14706_0_1	1..648	1.56007	-0.00320591	-1.00222	0.995218	0.99975	1
dd_Smed_v6_14706_0_2	dd_Smed_v6_14706_0_2	1..581	4.79713	-0.0108868	-1.00757	0.981767	0.99975	1
dd_Smed_v6_14707_0_1	dd_Smed_v6_14707_0_1	1..6813	0	#N/A	#N/A	#N/A	#N/A	#N/A
dd_Smed_v6_14707_0_10	dd_Smed_v6_14707_0_10	1..1188	0	#N/A	#N/A	#N/A	#N/A	#N/A
dd_Smed_v6_14707_0_2	dd_Smed_v6_14707_0_2	1..6792	0	#N/A	#N/A	#N/A	#N/A	#N/A
dd_Smed_v6_14707_0_3	dd_Smed_v6_14707_0_3	1..6764	0	-0.0256309	-1.01792	0.993046	#N/A	1
dd_Smed_v6_14707_0_4	dd_Smed_v6_14707_0_4	1..6743	6.92791	-0.180114	-1.13297	0.186789	0.99975	1
dd_Smed_v6_14707_0_5	dd_Smed_v6_14707_0_5	1..4142	0	#N/A	#N/A	#N/A	#N/A	#N/A
dd_Smed_v6_14707_0_6	dd_Smed_v6_14707_0_6	1..4121	0	#N/A	#N/A	#N/A	#N/A	#N/A
dd_Smed_v6_14707_0_7	dd_Smed_v6_14707_0_7	1..4093	0	-0.0269519	-1.01886	0.992059	#N/A	1
dd_Smed_v6_14707_0_8	dd_Smed_v6_14707_0_8	1..4072	1.23884	1.25864	2.3927	0.049886	0.99975	1
dd_Smed_v6_14707_0_9	dd_Smed_v6_14707_0_9	1..3859	0	-0.0253407	-1.01772	0.993156	#N/A	1
dd_Smed_v6_14708_0_1	dd_Smed_v6_14708_0_1	1..1007	8.28523	-0.0622727	-1.04411	0.713903	0.99975	1
dd_Smed_v6_14708_0_2	dd_Smed_v6_14708_0_2	1..735	0.410202	0.425164	1.34273	0.583918	0.99975	1
dd_Smed_v6_1470_0_1	dd_Smed_v6_1470_0_1	1..431	37.336	-0.1502	-1.10972	0.265175	0.99975	1
dd_Smed_v6_1470_0_2	dd_Smed_v6_1470_0_2	1..407	28.5684	-0.267893	-1.20405	0.105248	0.99975	1
dd_Smed_v6_14711_0_1	dd_Smed_v6_14711_0_1	1..458	8.88469	0.197171	1.14645	0.49993	0.99975	1
dd_Smed_v6_14712_0_1	dd_Smed_v6_14712_0_1	1..1555	10.5878	-0.35881	-1.28237	0.0723657	0.99975	1
dd_Smed_v6_14714_0_3	dd_Smed_v6_14714_0_3	1..439	0.448823	0.288721	1.22156	0.667734	0.99975	1
dd_Smed_v6_14714_0_4	dd_Smed_v6_14714_0_4	1..395	1.10117	0.506843	1.42094	0.25193	0.99975	1
dd_Smed_v6_14717_0_1	dd_Smed_v6_14717_0_1	1..866	3.54261	0.0324237	1.02273	0.898171	0.99975	1
dd_Smed_v6_14719_0_1	dd_Smed_v6_14719_0_1	1..1035	4.74928	0.0733677	1.05217	0.723025	0.99975	1
dd_Smed_v6_14719_0_3	dd_Smed_v6_14719_0_3	1..651	0.735329	0.126181	1.0914	0.753275	0.99975	1
dd_Smed_v6_1471_0_1	dd_Smed_v6_1471_0_1	1..1146	110.941	-0.0206036	-1.01438	0.872831	0.99975	1
dd_Smed_v6_14722_0_1	dd_Smed_v6_14722_0_1	1..969	2.81065	-0.0765221	-1.05447	0.759255	0.99975	1
dd_Smed_v6_14724_0_1	dd_Smed_v6_14724_0_1	1..823	1.61579	0.00934581	1.0065	0.97554	0.99975	1
dd_Smed_v6_14724_0_2	dd_Smed_v6_14724_0_2	1..426	2.63393	-0.424589	-1.34219	0.204985	0.99975	1
dd_Smed_v6_14724_0_3	dd_Smed_v6_14724_0_3	1..414	1.2324	0.116997	1.08448	0.768274	0.99975	1
dd_Smed_v6_14725_0_1	dd_Smed_v6_14725_0_1	1..1034	4.81359	-0.0345812	-1.02426	0.864665	0.99975	1
dd_Smed_v6_14726_0_1	dd_Smed_v6_14726_0_1	1..1289	5.523	-0.190949	-1.14151	0.284482	0.99975	1
dd_Smed_v6_14728_0_1	dd_Smed_v6_14728_0_1	1..2922	4.67719	0.0349792	1.02454	0.788741	0.99975	1
dd_Smed_v6_14729_0_1	dd_Smed_v6_14729_0_1	1..1663	2.34117	0.0484899	1.03418	0.87234	0.99975	1
dd_Smed_v6_1472_0_1	dd_Smed_v6_1472_0_1	1..2260	39.5915	-0.145749	-1.1063	0.384078	0.99975	1
dd_Smed_v6_14730_0_1	dd_Smed_v6_14730_0_1	1..6521	3.51939	-0.141805	-1.10328	0.275212	0.99975	1
dd_Smed_v6_14734_0_1	dd_Smed_v6_14734_0_1	1..1614	3.50906	0.129179	1.09367	0.506245	0.99975	1
dd_Smed_v6_14736_0_10	dd_Smed_v6_14736_0_10	1..241	6.52116	-0.105408	-1.0758	0.711523	0.99975	1
dd_Smed_v6_14737_0_1	dd_Smed_v6_14737_0_1	1..2906	2.51358	-0.0947317	-1.06787	0.589314	0.99975	1
dd_Smed_v6_14738_0_1	dd_Smed_v6_14738_0_1	1..1116	2.38527	-0.177891	-1.13123	0.652655	0.99975	1
dd_Smed_v6_14738_0_2	dd_Smed_v6_14738_0_2	1..1100	3.10726	-0.0911242	-1.0652	0.71535	0.99975	1
dd_Smed_v6_1473_0_1	dd_Smed_v6_1473_0_1	1..2060	47.5794	-0.0625964	-1.04434	0.757084	0.99975	1
dd_Smed_v6_1473_0_2	dd_Smed_v6_1473_0_2	1..1765	56.314	-0.0237268	-1.01658	0.845247	0.99975	1
dd_Smed_v6_14744_0_1	dd_Smed_v6_14744_0_1	1..870	1.00054	0.0294314	1.02061	0.92962	0.99975	1
dd_Smed_v6_14745_0_2	dd_Smed_v6_14745_0_2	1..760	2.62663	0.0484394	1.03415	0.866624	0.99975	1
dd_Smed_v6_14746_0_1	dd_Smed_v6_14746_0_1	1..803	3.62642	0.36283	1.28595	0.192787	0.99975	1
dd_Smed_v6_14747_0_1	dd_Smed_v6_14747_0_1	1..466	0.0502215	1.05681	2.08033	0.474695	#N/A	1
dd_Smed_v6_14747_0_2	dd_Smed_v6_14747_0_2	1..327	0.42497	-0.368613	-1.29111	0.636431	#N/A	1
dd_Smed_v6_14747_0_3	dd_Smed_v6_14747_0_3	1..327	0.112771	0.849323	1.80165	0.523319	#N/A	1
dd_Smed_v6_14748_0_1	dd_Smed_v6_14748_0_1	1..2619	7.22079	-0.047777	-1.03367	0.71887	0.99975	1
dd_Smed_v6_14749_0_1	dd_Smed_v6_14749_0_1	1..663	0.888131	0.163968	1.12036	0.69477	0.99975	1
dd_Smed_v6_1474_0_1	dd_Smed_v6_1474_0_1	1..1911	238.099	-0.08071	-1.05754	0.542284	0.99975	1
dd_Smed_v6_14751_0_4	dd_Smed_v6_14751_0_4	1..1259	2.62135	0.219652	1.16445	0.363423	0.99975	1
dd_Smed_v6_14752_0_1	dd_Smed_v6_14752_0_1	1..1135	3.8023	0.187025	1.13841	0.367739	0.99975	1
dd_Smed_v6_14753_0_1	dd_Smed_v6_14753_0_1	1..711	9.09446	-0.226802	-1.17024	0.231575	0.99975	1
dd_Smed_v6_14755_0_1	dd_Smed_v6_14755_0_1	1..2553	1.90529	0.0876676	1.06265	0.796633	0.99975	1
dd_Smed_v6_14755_0_2	dd_Smed_v6_14755_0_2	1..2541	1.80348	-0.00335585	-1.00233	0.991389	0.99975	1
dd_Smed_v6_14755_0_3	dd_Smed_v6_14755_0_3	1..2506	5.95718	-0.118255	-1.08542	0.471628	0.99975	1
dd_Smed_v6_14755_0_4	dd_Smed_v6_14755_0_4	1..2494	5.10211	-0.00811326	-1.00564	0.967017	0.99975	1
dd_Smed_v6_14757_0_1	dd_Smed_v6_14757_0_1	1..1759	4.22386	-0.166652	-1.12245	0.313377	0.99975	1
dd_Smed_v6_14758_0_1	dd_Smed_v6_14758_0_1	1..1096	4.54915	0.0502822	1.03547	0.797963	0.99975	1
dd_Smed_v6_14759_0_2	dd_Smed_v6_14759_0_2	1..634	3.75061	0.415234	1.33352	0.116943	0.99975	1
dd_Smed_v6_1475_0_1	dd_Smed_v6_1475_0_1	1..1816	129.083	-0.0432216	-1.03041	0.655399	0.99975	1
dd_Smed_v6_14761_0_1	dd_Smed_v6_14761_0_1	1..2187	0	#N/A	#N/A	#N/A	#N/A	#N/A
dd_Smed_v6_14761_0_10	dd_Smed_v6_14761_0_10	1..1727	0.00748274	-2.40496	-5.29621	0.214897	#N/A	1
dd_Smed_v6_14761_0_11	dd_Smed_v6_14761_0_11	1..1699	0.00741977	0.261235	1.1985	0.862138	#N/A	1
dd_Smed_v6_14761_0_12	dd_Smed_v6_14761_0_12	1..1681	0.0896325	1.06688	2.09489	0.249117	#N/A	1
dd_Smed_v6_14761_0_13	dd_Smed_v6_14761_0_13	1..1675	0.0231451	-3.65751	-12.6189	0.0589664	#N/A	1
dd_Smed_v6_14761_0_14	dd_Smed_v6_14761_0_14	1..1653	0	-0.0269519	-1.01886	0.992025	#N/A	1
dd_Smed_v6_14761_0_15	dd_Smed_v6_14761_0_15	1..1647	0	#N/A	#N/A	#N/A	#N/A	#N/A
dd_Smed_v6_14761_0_16	dd_Smed_v6_14761_0_16	1..1629	1.63293	0.255752	1.19396	0.400607	0.99975	1
dd_Smed_v6_14761_0_17	dd_Smed_v6_14761_0_17	1..1612	0.039755	-3.99682	-15.9648	0.0384781	#N/A	1
dd_Smed_v6_14761_0_18	dd_Smed_v6_14761_0_18	1..1601	0.0230332	1.70966	3.27084	0.319831	#N/A	1
dd_Smed_v6_14761_0_19	dd_Smed_v6_14761_0_19	1..1584	0.0211424	0.814982	1.75928	0.592613	#N/A	1
dd_Smed_v6_14761_0_2	dd_Smed_v6_14761_0_2	1..2102	0	#N/A	#N/A	#N/A	#N/A	#N/A
dd_Smed_v6_14761_0_20	dd_Smed_v6_14761_0_20	1..1409	0.961316	0.238084	1.17943	0.514517	0.99975	1
dd_Smed_v6_14761_0_21	dd_Smed_v6_14761_0_21	1..1396	0.544108	0.0828217	1.05909	0.844066	0.99975	1
dd_Smed_v6_14761_0_22	dd_Smed_v6_14761_0_22	1..1368	0.159694	0.446309	1.36255	0.637818	0.99975	1
dd_Smed_v6_14761_0_23	dd_Smed_v6_14761_0_23	1..1324	0.0289121	0.82067	1.76623	0.480648	#N/A	1
dd_Smed_v6_14761_0_24	dd_Smed_v6_14761_0_24	1..1278	0.0180759	2.68494	6.43054	0.249853	#N/A	1
dd_Smed_v6_14761_0_25	dd_Smed_v6_14761_0_25	1..1272	0	-0.0269519	-1.01886	0.992073	#N/A	1
dd_Smed_v6_14761_0_26	dd_Smed_v6_14761_0_26	1..1226	0.220284	0.524304	1.43824	0.658499	0.99975	1
dd_Smed_v6_14761_0_27	dd_Smed_v6_14761_0_27	1..1209	0.383495	0.551083	1.46519	0.310275	0.99975	1
dd_Smed_v6_14761_0_28	dd_Smed_v6_14761_0_28	1..1197	0	#N/A	#N/A	#N/A	#N/A	#N/A
dd_Smed_v6_14761_0_29	dd_Smed_v6_14761_0_29	1..993	0.547657	0.388356	1.3089	0.516001	0.99975	1
dd_Smed_v6_14761_0_3	dd_Smed_v6_14761_0_3	1..2056	0	-0.0265655	-1.01858	0.992461	#N/A	1
dd_Smed_v6_14761_0_30	dd_Smed_v6_14761_0_30	1..822	0.2042	-0.199602	-1.14838	0.718076	#N/A	1
dd_Smed_v6_14761_0_31	dd_Smed_v6_14761_0_31	1..286	0.89726	0.00706656	1.00491	0.988684	0.99975	1
dd_Smed_v6_14761_0_4	dd_Smed_v6_14761_0_4	1..2050	0	#N/A	#N/A	#N/A	#N/A	#N/A
dd_Smed_v6_14761_0_5	dd_Smed_v6_14761_0_5	1..2004	0.0357838	-0.945623	-1.92602	0.343672	#N/A	1
dd_Smed_v6_14761_0_6	dd_Smed_v6_14761_0_6	1..1987	0.00325181	-1.65884	-3.15764	0.424319	#N/A	1
dd_Smed_v6_14761_0_7	dd_Smed_v6_14761_0_7	1..1812	0.00322174	1.22935	2.34461	0.611158	#N/A	1
dd_Smed_v6_14761_0_8	dd_Smed_v6_14761_0_8	1..1784	0.158332	-1.60724	-3.04668	0.151741	#N/A	1
dd_Smed_v6_14761_0_9	dd_Smed_v6_14761_0_9	1..1771	0.0177566	-0.206964	-1.15426	0.859871	#N/A	1
dd_Smed_v6_14763_0_1	dd_Smed_v6_14763_0_1	1..731	8.10423	-0.222852	-1.16704	0.251613	0.99975	1
dd_Smed_v6_14765_0_1	dd_Smed_v6_14765_0_1	1..1213	10.7942	-0.231532	-1.17408	0.163032	0.99975	1
dd_Smed_v6_14768_0_1	dd_Smed_v6_14768_0_1	1..838	1.41789	0.112896	1.0814	0.788743	0.99975	1
dd_Smed_v6_14768_0_2	dd_Smed_v6_14768_0_2	1..814	3.19136	-0.0560422	-1.03961	0.850851	0.99975	1
dd_Smed_v6_14768_0_3	dd_Smed_v6_14768_0_3	1..653	3.51834	0.345907	1.27095	0.244682	0.99975	1
dd_Smed_v6_14768_0_4	dd_Smed_v6_14768_0_4	1..411	6.08305	0.224091	1.16804	0.41987	0.99975	1
dd_Smed_v6_14768_0_5	dd_Smed_v6_14768_0_5	1..360	7.49177	0.0802943	1.05723	0.760374	0.99975	1
dd_Smed_v6_14769_0_1	dd_Smed_v6_14769_0_1	1..673	4.36523	0.752679	1.68492	0.00650314	0.99975	1
dd_Smed_v6_14769_0_7	dd_Smed_v6_14769_0_7	1..276	8.26716	-0.21571	-1.16128	0.509379	0.99975	1
dd_Smed_v6_1476_0_1	dd_Smed_v6_1476_0_1	1..2558	110.992	-0.0142848	-1.00995	0.886291	0.99975	1
dd_Smed_v6_14770_0_1	dd_Smed_v6_14770_0_1	1..970	1.90313	0.125049	1.09054	0.704003	0.99975	1
dd_Smed_v6_14773_0_1	dd_Smed_v6_14773_0_1	1..1391	10.4419	-0.0844131	-1.06026	0.645908	0.99975	1
dd_Smed_v6_14776_0_1	dd_Smed_v6_14776_0_1	1..916	3.55498	-0.0612639	-1.04338	0.842631	0.99975	1
dd_Smed_v6_14776_0_2	dd_Smed_v6_14776_0_2	1..750	1.91459	-0.475924	-1.39081	0.231136	0.99975	1
dd_Smed_v6_14777_0_1	dd_Smed_v6_14777_0_1	1..777	0.952646	-0.247709	-1.18732	0.589288	0.99975	1
dd_Smed_v6_14778_0_1	dd_Smed_v6_14778_0_1	1..3203	8.12963	-0.0513709	-1.03625	0.658579	0.99975	1
dd_Smed_v6_14779_0_1	dd_Smed_v6_14779_0_1	1..2508	2.80044	0.0335093	1.0235	0.852997	0.99975	1
dd_Smed_v6_1477_1_1	dd_Smed_v6_1477_1_1	1..457	33.5154	0.12895	1.0935	0.571408	0.99975	1
dd_Smed_v6_14781_0_7	dd_Smed_v6_14781_0_7	1..222	7.09745	-0.226666	-1.17013	0.472779	0.99975	1
dd_Smed_v6_14782_0_1	dd_Smed_v6_14782_0_1	1..2095	0.541542	1.05887	2.0833	0.0830664	0.99975	1
dd_Smed_v6_14782_0_2	dd_Smed_v6_14782_0_2	1..2048	2.68075	-0.331313	-1.25816	0.122845	0.99975	1
dd_Smed_v6_14782_0_3	dd_Smed_v6_14782_0_3	1..1348	0.0174001	2.69894	6.49323	0.270921	#N/A	1
dd_Smed_v6_14782_0_4	dd_Smed_v6_14782_0_4	1..1301	0.16568	0.844772	1.79598	0.533047	#N/A	1
dd_Smed_v6_14783_0_1	dd_Smed_v6_14783_0_1	1..1535	11.8162	0.209872	1.15659	0.197177	0.99975	1
dd_Smed_v6_14785_0_1	dd_Smed_v6_14785_0_1	1..1447	5.77591	-0.0364311	-1.02557	0.832521	0.99975	1
dd_Smed_v6_14787_0_1	dd_Smed_v6_14787_0_1	1..1625	3.14175	0.361296	1.28458	0.0981647	0.99975	1
dd_Smed_v6_14788_0_4	dd_Smed_v6_14788_0_4	1..982	0.413701	-0.461292	-1.37677	0.464144	0.99975	1
dd_Smed_v6_14788_0_6	dd_Smed_v6_14788_0_6	1..926	0.663105	-0.232199	-1.17462	0.776847	0.99975	1
dd_Smed_v6_14789_0_1	dd_Smed_v6_14789_0_1	1..1048	4.14009	0.205947	1.15344	0.300265	0.99975	1
dd_Smed_v6_1478_0_1	dd_Smed_v6_1478_0_1	1..2078	118.666	0.0674985	1.0479	0.621097	0.99975	1
dd_Smed_v6_14790_0_1	dd_Smed_v6_14790_0_1	1..2096	21.1757	-0.0533581	-1.03768	0.696779	0.99975	1
dd_Smed_v6_14791_0_1	dd_Smed_v6_14791_0_1	1..2337	0.503332	-0.695853	-1.61984	0.365593	0.99975	1
dd_Smed_v6_14791_0_2	dd_Smed_v6_14791_0_2	1..2287	2.46499	0.225193	1.16893	0.418544	0.99975	1
dd_Smed_v6_14791_0_3	dd_Smed_v6_14791_0_3	1..1746	0.188273	-0.248585	-1.18804	0.850396	#N/A	1
dd_Smed_v6_14791_0_4	dd_Smed_v6_14791_0_4	1..1696	0.485484	-6.28136	-77.7819	0.00026064	0.123867	1
dd_Smed_v6_14791_0_5	dd_Smed_v6_14791_0_5	1..660	0.0372487	2.75135	6.73348	0.256903	#N/A	1
dd_Smed_v6_14792_0_1	dd_Smed_v6_14792_0_1	1..261	51.9842	-0.886709	-1.84895	6.1824e-06	0.00518362	0.249132
dd_Smed_v6_14794_0_1	dd_Smed_v6_14794_0_1	1..6914	0.544873	0.28242	1.21623	0.427504	0.99975	1
dd_Smed_v6_14794_0_2	dd_Smed_v6_14794_0_2	1..6901	0.896248	0.919793	1.89184	0.00642712	0.998638	1
dd_Smed_v6_14794_0_3	dd_Smed_v6_14794_0_3	1..6864	1.96973	-0.860997	-1.81629	0.00412429	0.796388	1
dd_Smed_v6_14794_0_4	dd_Smed_v6_14794_0_4	1..6851	1.87594	-0.0456009	-1.03211	0.873013	0.99975	1
dd_Smed_v6_14794_0_5	dd_Smed_v6_14794_0_5	1..424	0.0724768	3.01258	8.07007	0.196081	#N/A	1
dd_Smed_v6_14794_0_6	dd_Smed_v6_14794_0_6	1..374	0.0447722	2.34461	5.07923	0.300932	#N/A	1
dd_Smed_v6_14797_0_1	dd_Smed_v6_14797_0_1	1..2168	5.63834	-0.0223183	-1.01559	0.881228	0.99975	1
dd_Smed_v6_14798_0_1	dd_Smed_v6_14798_0_1	1..871	4.32603	0.136369	1.09914	0.562593	0.99975	1
dd_Smed_v6_14799_0_1	dd_Smed_v6_14799_0_1	1..367	1.17299	-0.433133	-1.35016	0.332064	0.99975	1
dd_Smed_v6_1479_0_1	dd_Smed_v6_1479_0_1	1..1608	88.2214	-0.0508107	-1.03585	0.652682	0.99975	1
dd_Smed_v6_147_0_1	dd_Smed_v6_147_0_1	1..1664	1373.59	-0.0528909	-1.03734	0.614785	0.99975	1
dd_Smed_v6_14800_0_1	dd_Smed_v6_14800_0_1	1..1682	5.71261	-0.103995	-1.07475	0.503424	0.99975	1
dd_Smed_v6_14806_0_1	dd_Smed_v6_14806_0_1	1..1758	3.51604	-0.00337519	-1.00234	0.985751	0.99975	1
dd_Smed_v6_14808_0_1	dd_Smed_v6_14808_0_1	1..999	0.0237353	0.982605	1.97603	0.53153	#N/A	1
dd_Smed_v6_14808_0_10	dd_Smed_v6_14808_0_10	1..902	0.168876	-5.06992	-33.5891	0.0128834	#N/A	1
dd_Smed_v6_14808_0_11	dd_Smed_v6_14808_0_11	1..863	0.0720374	3.95319	15.4892	0.097765	#N/A	1
dd_Smed_v6_14808_0_12	dd_Smed_v6_14808_0_12	1..862	0.31771	-1.26177	-2.39789	0.112456	0.99975	1
dd_Smed_v6_14808_0_2	dd_Smed_v6_14808_0_2	1..998	0.0889471	-1.81423	-3.51672	0.186201	#N/A	1
dd_Smed_v6_14808_0_3	dd_Smed_v6_14808_0_3	1..959	0.0121748	0.278844	1.21322	0.872651	#N/A	1
dd_Smed_v6_14808_0_4	dd_Smed_v6_14808_0_4	1..958	0.658446	0.558816	1.47306	0.322325	0.99975	1
dd_Smed_v6_14808_0_5	dd_Smed_v6_14808_0_5	1..948	0.0573734	0.569546	1.48406	0.658422	#N/A	1
dd_Smed_v6_14808_0_6	dd_Smed_v6_14808_0_6	1..947	0.186613	2.88068	7.36497	0.0361027	#N/A	1
dd_Smed_v6_14808_0_7	dd_Smed_v6_14808_0_7	1..908	0.0707222	1.67439	3.19185	0.299037	#N/A	1
dd_Smed_v6_14808_0_8	dd_Smed_v6_14808_0_8	1..907	1.12265	-0.105834	-1.07612	0.787649	0.99975	1
dd_Smed_v6_14808_0_9	dd_Smed_v6_14808_0_9	1..903	0.0525174	3.5674	11.8548	0.124828	#N/A	1
dd_Smed_v6_1480_0_1	dd_Smed_v6_1480_0_1	1..1290	47.2693	-0.0700477	-1.04975	0.616994	0.99975	1
dd_Smed_v6_14810_0_1	dd_Smed_v6_14810_0_1	1..268	1.24063	0.25804	1.19585	0.627545	0.99975	1
dd_Smed_v6_14811_0_1	dd_Smed_v6_14811_0_1	1..1378	3.94313	-0.140269	-1.10211	0.476069	0.99975	1
dd_Smed_v6_14812_0_1	dd_Smed_v6_14812_0_1	1..512	0.975619	-0.00408451	-1.00284	0.992104	0.99975	1
dd_Smed_v6_14814_0_1	dd_Smed_v6_14814_0_1	1..877	2.73179	-0.061576	-1.04361	0.810308	0.99975	1
dd_Smed_v6_14816_0_1	dd_Smed_v6_14816_0_1	1..676	5.41398	0.0809161	1.05769	0.723177	0.99975	1
dd_Smed_v6_14819_0_1	dd_Smed_v6_14819_0_1	1..1288	3.16119	-0.26267	-1.1997	0.216486	0.99975	1
dd_Smed_v6_14822_0_1	dd_Smed_v6_14822_0_1	1..1699	5.08371	0.0557475	1.0394	0.772065	0.99975	1
dd_Smed_v6_14822_0_2	dd_Smed_v6_14822_0_2	1..413	0.18713	-0.480936	-1.39565	0.609778	#N/A	1
dd_Smed_v6_14823_0_1	dd_Smed_v6_14823_0_1	1..2635	7.01244	-0.0759294	-1.05404	0.556088	0.99975	1
dd_Smed_v6_14824_0_1	dd_Smed_v6_14824_0_1	1..1340	8.03916	-0.0255699	-1.01788	0.869866	0.99975	1
dd_Smed_v6_14825_0_1	dd_Smed_v6_14825_0_1	1..1439	4.22375	-0.0413576	-1.02908	0.833318	0.99975	1
dd_Smed_v6_14827_0_3	dd_Smed_v6_14827_0_3	1..581	1.67447	0.59457	1.51002	0.104561	0.99975	1
dd_Smed_v6_14829_0_1	dd_Smed_v6_14829_0_1	1..1493	1.70784	0.0836838	1.05972	0.772366	0.99975	1
dd_Smed_v6_1482_0_1	dd_Smed_v6_1482_0_1	1..804	147.21	0.177811	1.13117	0.138632	0.99975	1
dd_Smed_v6_14832_0_1	dd_Smed_v6_14832_0_1	1..702	3.93279	-0.000582597	-1.0004	0.998157	0.999946	1
dd_Smed_v6_14835_0_1	dd_Smed_v6_14835_0_1	1..1826	6.98203	0.106878	1.0769	0.493432	0.99975	1
dd_Smed_v6_14836_0_11	dd_Smed_v6_14836_0_11	1..258	1.76237	-0.0684411	-1.04858	0.880885	0.99975	1
dd_Smed_v6_14836_0_12	dd_Smed_v6_14836_0_12	1..250	2.51793	-0.0265086	-1.01854	0.945697	0.99975	1
dd_Smed_v6_14836_0_13	dd_Smed_v6_14836_0_13	1..249	2.81418	-0.185969	-1.13758	0.643664	0.99975	1
dd_Smed_v6_14836_0_14	dd_Smed_v6_14836_0_14	1..238	0.182802	3.41724	10.6829	0.133387	#N/A	1
dd_Smed_v6_14836_0_2	dd_Smed_v6_14836_0_2	1..394	2.04767	-0.13694	-1.09957	0.74774	0.99975	1
dd_Smed_v6_14836_0_3	dd_Smed_v6_14836_0_3	1..365	2.88939	0.838201	1.78782	0.034322	0.99975	1
dd_Smed_v6_14836_0_4	dd_Smed_v6_14836_0_4	1..352	0.267832	2.79837	6.95655	0.0719362	#N/A	1
dd_Smed_v6_14836_0_6	dd_Smed_v6_14836_0_6	1..334	3.68795	-0.223857	-1.16785	0.466614	0.99975	1
dd_Smed_v6_14836_0_7	dd_Smed_v6_14836_0_7	1..323	1.09001	-1.62454	-3.08344	0.0663244	0.99975	1
dd_Smed_v6_14836_0_8	dd_Smed_v6_14836_0_8	1..293	4.3279	0.207591	1.15476	0.509263	0.99975	1
dd_Smed_v6_14837_0_1	dd_Smed_v6_14837_0_1	1..3345	5.64785	-0.104095	-1.07482	0.47893	0.99975	1
dd_Smed_v6_14838_0_1	dd_Smed_v6_14838_0_1	1..935	1.8913	0.169092	1.12435	0.580192	0.99975	1
dd_Smed_v6_14839_0_1	dd_Smed_v6_14839_0_1	1..2156	7.74764	0.0395472	1.02779	0.786427	0.99975	1
dd_Smed_v6_1483_0_1	dd_Smed_v6_1483_0_1	1..429	152.434	-0.187214	-1.13856	0.144996	0.99975	1
dd_Smed_v6_14842_0_1	dd_Smed_v6_14842_0_1	1..1074	6.41832	0.013974	1.00973	0.944123	0.99975	1
dd_Smed_v6_14847_0_1	dd_Smed_v6_14847_0_1	1..925	2.76329	-0.125765	-1.09109	0.632806	0.99975	1
dd_Smed_v6_14848_0_1	dd_Smed_v6_14848_0_1	1..3248	5.60002	-0.0228237	-1.01595	0.856065	0.99975	1
dd_Smed_v6_14849_0_1	dd_Smed_v6_14849_0_1	1..1420	4.60446	0.109751	1.07904	0.554626	0.99975	1
dd_Smed_v6_1484_0_1	dd_Smed_v6_1484_0_1	1..3100	33.297	0.0971979	1.06969	0.38029	0.99975	1
dd_Smed_v6_14850_0_1	dd_Smed_v6_14850_0_1	1..3618	4.70515	-0.0960772	-1.06886	0.447527	0.99975	1
dd_Smed_v6_14851_0_1	dd_Smed_v6_14851_0_1	1..3454	5.10832	-0.114076	-1.08228	0.433536	0.99975	1
dd_Smed_v6_14852_0_1	dd_Smed_v6_14852_0_1	1..2639	8.64279	-0.198787	-1.14773	0.152022	0.99975	1
dd_Smed_v6_14853_0_1	dd_Smed_v6_14853_0_1	1..1714	5.77401	-0.0188148	-1.01313	0.901974	0.99975	1
dd_Smed_v6_14854_0_1	dd_Smed_v6_14854_0_1	1..1428	2.93975	0.17221	1.12678	0.464642	0.99975	1
dd_Smed_v6_14856_0_1	dd_Smed_v6_14856_0_1	1..1730	3.201	0.0265912	1.0186	0.906277	0.99975	1
dd_Smed_v6_14858_0_1	dd_Smed_v6_14858_0_1	1..1709	3.85452	-0.0126738	-1.00882	0.948528	0.99975	1
dd_Smed_v6_14859_0_2	dd_Smed_v6_14859_0_2	1..518	7.62488	-0.251809	-1.1907	0.293854	0.99975	1
dd_Smed_v6_1485_0_1	dd_Smed_v6_1485_0_1	1..3997	118.983	-0.0722364	-1.05135	0.499956	0.99975	1
dd_Smed_v6_14861_0_1	dd_Smed_v6_14861_0_1	1..2615	4.61915	-0.0169157	-1.01179	0.906172	0.99975	1
dd_Smed_v6_14861_0_2	dd_Smed_v6_14861_0_2	1..1545	0.132651	-0.799977	-1.74107	0.376924	#N/A	1
dd_Smed_v6_14863_0_1	dd_Smed_v6_14863_0_1	1..3209	0.719273	-0.161093	-1.11813	0.784806	0.99975	1
dd_Smed_v6_14863_0_2	dd_Smed_v6_14863_0_2	1..3186	2.89573	-0.0924773	-1.0662	0.655553	0.99975	1
dd_Smed_v6_14865_0_1	dd_Smed_v6_14865_0_1	1..1232	3.20784	-0.0449703	-1.03166	0.827937	0.99975	1
dd_Smed_v6_14866_0_1	dd_Smed_v6_14866_0_1	1..828	3.0248	-0.0530744	-1.03747	0.834379	0.99975	1
dd_Smed_v6_14869_0_1	dd_Smed_v6_14869_0_1	1..645	0.125108	-0.859662	-1.81461	0.323105	#N/A	1
dd_Smed_v6_14875_0_1	dd_Smed_v6_14875_0_1	1..2710	1.67712	0.124561	1.09018	0.605499	0.99975	1
dd_Smed_v6_14875_0_2	dd_Smed_v6_14875_0_2	1..2686	0.414976	-0.600796	-1.51655	0.280441	0.99975	1
dd_Smed_v6_14880_0_1	dd_Smed_v6_14880_0_1	1..531	2.32091	0.135422	1.09841	0.781429	0.99975	1
dd_Smed_v6_14881_1_1	dd_Smed_v6_14881_1_1	1..1889	0.27195	-0.483064	-1.39771	0.540984	0.99975	1
dd_Smed_v6_14881_1_2	dd_Smed_v6_14881_1_2	1..1828	0.136022	0.124418	1.09007	0.879159	0.99975	1
dd_Smed_v6_14881_1_3	dd_Smed_v6_14881_1_3	1..1721	0.747415	0.66628	1.58698	0.208716	0.99975	1
dd_Smed_v6_14881_1_4	dd_Smed_v6_14881_1_4	1..1660	0.55772	-0.362353	-1.28552	0.477516	0.99975	1
dd_Smed_v6_14881_1_5	dd_Smed_v6_14881_1_5	1..902	1.11451	-0.0138246	-1.00963	0.971538	0.99975	1
dd_Smed_v6_14882_0_1	dd_Smed_v6_14882_0_1	1..2387	1.6787	0.33665	1.26282	0.144184	0.99975	1
dd_Smed_v6_14883_1_5	dd_Smed_v6_14883_1_5	1..543	3.96792	0.0772697	1.05502	0.767974	0.99975	1
dd_Smed_v6_14884_0_1	dd_Smed_v6_14884_0_1	1..1673	3.82779	-0.00546883	-1.0038	0.977217	0.99975	1
dd_Smed_v6_14885_0_3	dd_Smed_v6_14885_0_3	1..1499	0.767942	0.0446972	1.03147	0.886197	0.99975	1
dd_Smed_v6_14885_0_4	dd_Smed_v6_14885_0_4	1..902	2.87114	-0.103842	-1.07463	0.704914	0.99975	1
dd_Smed_v6_14885_0_5	dd_Smed_v6_14885_0_5	1..479	4.30719	-0.264891	-1.20155	0.398771	0.99975	1
dd_Smed_v6_14888_0_1	dd_Smed_v6_14888_0_1	1..1188	3.62992	0.189995	1.14076	0.384816	0.99975	1
dd_Smed_v6_1488_0_1	dd_Smed_v6_1488_0_1	1..527	132.115	0.173724	1.12797	0.198341	0.99975	1
dd_Smed_v6_14890_0_1	dd_Smed_v6_14890_0_1	1..2443	3.72181	0.0392842	1.0276	0.802719	0.99975	1
dd_Smed_v6_14891_0_1	dd_Smed_v6_14891_0_1	1..722	2.68907	-0.158829	-1.11638	0.610692	0.99975	1
dd_Smed_v6_14897_0_1	dd_Smed_v6_14897_0_1	1..835	4.71176	0.0951778	1.0682	0.705678	0.99975	1
dd_Smed_v6_14898_0_1	dd_Smed_v6_14898_0_1	1..441	10.9956	0.312499	1.24186	0.156309	0.99975	1
dd_Smed_v6_1489_0_1	dd_Smed_v6_1489_0_1	1..1287	129.571	-0.0964415	-1.06913	0.539116	0.99975	1
dd_Smed_v6_14900_0_1	dd_Smed_v6_14900_0_1	1..905	2.20305	0.160352	1.11756	0.5835	0.99975	1
dd_Smed_v6_14900_0_2	dd_Smed_v6_14900_0_2	1..816	2.88073	0.0417831	1.02939	0.908212	0.99975	1
dd_Smed_v6_14900_0_3	dd_Smed_v6_14900_0_3	1..795	0.151544	0.794252	1.73418	0.534623	#N/A	1
dd_Smed_v6_14900_0_4	dd_Smed_v6_14900_0_4	1..559	3.89158	0.463996	1.37936	0.191863	0.99975	1
dd_Smed_v6_14900_0_5	dd_Smed_v6_14900_0_5	1..558	1.04313	-0.451485	-1.36745	0.50882	0.99975	1
dd_Smed_v6_14900_0_6	dd_Smed_v6_14900_0_6	1..557	0.16166	0.493024	1.40739	0.652133	#N/A	1
dd_Smed_v6_14900_0_7	dd_Smed_v6_14900_0_7	1..526	7.55336	-0.0949535	-1.06803	0.712572	0.99975	1
dd_Smed_v6_14902_0_1	dd_Smed_v6_14902_0_1	1..521	2.61987	0.399564	1.31911	0.184376	0.99975	1
dd_Smed_v6_14906_0_1	dd_Smed_v6_14906_0_1	1..674	16.136	-0.159005	-1.11652	0.412128	0.99975	1
dd_Smed_v6_14908_0_1	dd_Smed_v6_14908_0_1	1..213	14.4235	0.180266	1.13309	0.516567	0.99975	1
dd_Smed_v6_14909_0_1	dd_Smed_v6_14909_0_1	1..585	6.22246	0.222872	1.16705	0.299296	0.99975	1
dd_Smed_v6_1490_0_1	dd_Smed_v6_1490_0_1	1..2053	101.782	-0.0176741	-1.01233	0.866366	0.99975	1
dd_Smed_v6_14910_0_1	dd_Smed_v6_14910_0_1	1..1470	0	#N/A	#N/A	#N/A	#N/A	#N/A
dd_Smed_v6_14910_0_2	dd_Smed_v6_14910_0_2	1..1303	1.81185	-0.0157906	-1.01101	0.960024	0.99975	1
dd_Smed_v6_14912_0_1	dd_Smed_v6_14912_0_1	1..989	1.77464	0.200124	1.1488	0.559786	0.99975	1
dd_Smed_v6_14912_0_13	dd_Smed_v6_14912_0_13	1..234	1.04615	-0.245191	-1.18525	0.642681	0.99975	1
dd_Smed_v6_14912_0_14	dd_Smed_v6_14912_0_14	1..233	1.10825	0.24942	1.18873	0.604035	0.99975	1
dd_Smed_v6_14912_0_5	dd_Smed_v6_14912_0_5	1..562	1.01538	-0.556483	-1.47068	0.213193	0.99975	1
dd_Smed_v6_14912_0_6	dd_Smed_v6_14912_0_6	1..513	1.26352	-0.174375	-1.12848	0.702526	0.99975	1
dd_Smed_v6_14912_0_8	dd_Smed_v6_14912_0_8	1..407	0.146465	3.855	14.4701	0.0896976	#N/A	1
dd_Smed_v6_14913_0_1	dd_Smed_v6_14913_0_1	1..1041	5.63408	-0.222978	-1.16714	0.306713	0.99975	1
dd_Smed_v6_14913_0_2	dd_Smed_v6_14913_0_2	1..961	1.13071	0.861818	1.81733	0.0597749	0.99975	1
dd_Smed_v6_14914_0_1	dd_Smed_v6_14914_0_1	1..714	8.42286	0.049075	1.0346	0.789597	0.99975	1
dd_Smed_v6_14915_0_1	dd_Smed_v6_14915_0_1	1..374	1.93259	0.0313548	1.02197	0.950627	0.99975	1
dd_Smed_v6_14916_0_1	dd_Smed_v6_14916_0_1	1..378	17.5348	0.125269	1.09071	0.565284	0.99975	1
dd_Smed_v6_1491_0_1	dd_Smed_v6_1491_0_1	1..837	196.164	0.193568	1.14359	0.123226	0.99975	1
dd_Smed_v6_14920_0_1	dd_Smed_v6_14920_0_1	1..704	8.01699	0.191372	1.14185	0.31965	0.99975	1
dd_Smed_v6_14920_0_2	dd_Smed_v6_14920_0_2	1..489	0.0664148	-1.32412	-2.5038	0.328452	#N/A	1
dd_Smed_v6_14921_0_1	dd_Smed_v6_14921_0_1	1..984	2.84701	0.425296	1.34285	0.0930376	0.99975	1
dd_Smed_v6_14922_0_1	dd_Smed_v6_14922_0_1	1..1203	3.98582	0.0912744	1.06531	0.651719	0.99975	1
dd_Smed_v6_14922_0_6	dd_Smed_v6_14922_0_6	1..566	1.95406	0.0216552	1.01512	0.95069	0.99975	1
dd_Smed_v6_14922_0_7	dd_Smed_v6_14922_0_7	1..559	1.67667	0.149349	1.10907	0.646288	0.99975	1
dd_Smed_v6_14923_0_1	dd_Smed_v6_14923_0_1	1..1138	9.44444	-0.131699	-1.09558	0.39819	0.99975	1
dd_Smed_v6_14923_0_2	dd_Smed_v6_14923_0_2	1..691	0.963945	0.0571875	1.04044	0.905546	0.99975	1
dd_Smed_v6_14924_0_1	dd_Smed_v6_14924_0_1	1..876	3.10581	0.406484	1.32545	0.173785	0.99975	1
dd_Smed_v6_14925_0_1	dd_Smed_v6_14925_0_1	1..1775	1.27338	-0.31999	-1.24832	0.261652	0.99975	1
dd_Smed_v6_14925_0_2	dd_Smed_v6_14925_0_2	1..1577	1.36859	0.149394	1.1091	0.640196	0.99975	1
dd_Smed_v6_14927_0_1	dd_Smed_v6_14927_0_1	1..1597	4.78833	0.299445	1.23067	0.172861	0.99975	1
dd_Smed_v6_14928_0_2	dd_Smed_v6_14928_0_2	1..1603	4.76102	-0.0353054	-1.02477	0.853696	0.99975	1
dd_Smed_v6_14929_0_1	dd_Smed_v6_14929_0_1	1..699	2.65218	-0.0584125	-1.04132	0.843926	0.99975	1
dd_Smed_v6_1492_0_1	dd_Smed_v6_1492_0_1	1..2905	78.7606	-0.038583	-1.0271	0.747711	0.99975	1
dd_Smed_v6_14930_0_1	dd_Smed_v6_14930_0_1	1..1481	4.94286	0.0970394	1.06958	0.657598	0.99975	1
dd_Smed_v6_14933_0_1	dd_Smed_v6_14933_0_1	1..2093	0.936499	0.167546	1.12315	0.625652	0.99975	1
dd_Smed_v6_14933_0_2	dd_Smed_v6_14933_0_2	1..2067	0.113235	0.310373	1.24003	0.580304	0.99975	1
dd_Smed_v6_14933_0_3	dd_Smed_v6_14933_0_3	1..2060	0	-0.0262782	-1.01838	0.992651	#N/A	1
dd_Smed_v6_14933_0_4	dd_Smed_v6_14933_0_4	1..1846	0.0226661	1.82632	3.54632	0.264862	#N/A	1
dd_Smed_v6_14933_0_5	dd_Smed_v6_14933_0_5	1..1796	0.166789	1.47231	2.77465	0.0358331	0.99975	1
dd_Smed_v6_14933_0_6	dd_Smed_v6_14933_0_6	1..982	0	-0.0265583	-1.01858	0.992423	#N/A	1
dd_Smed_v6_14933_0_7	dd_Smed_v6_14933_0_7	1..627	0.329966	-0.00565294	-1.00393	0.992124	0.99975	1
dd_Smed_v6_14933_0_8	dd_Smed_v6_14933_0_8	1..620	1.4832	0.131924	1.09575	0.719247	0.99975	1
dd_Smed_v6_14933_0_9	dd_Smed_v6_14933_0_9	1..406	2.18534	0.23643	1.17807	0.555241	0.99975	1
dd_Smed_v6_14936_0_1	dd_Smed_v6_14936_0_1	1..575	3.8732	-0.13364	-1.09706	0.607151	0.99975	1
dd_Smed_v6_14937_0_1	dd_Smed_v6_14937_0_1	1..2461	12.024	-0.138488	-1.10075	0.360427	0.99975	1
dd_Smed_v6_14938_0_1	dd_Smed_v6_14938_0_1	1..383	1.57996	-0.20545	-1.15305	0.732438	0.99975	1
dd_Smed_v6_14938_0_2	dd_Smed_v6_14938_0_2	1..328	0.457	0.445155	1.36146	0.730224	#N/A	1
dd_Smed_v6_14938_0_3	dd_Smed_v6_14938_0_3	1..269	1.64872	0.0168788	1.01177	0.967665	0.99975	1
dd_Smed_v6_14938_0_4	dd_Smed_v6_14938_0_4	1..232	5.86384	0.190116	1.14086	0.578501	0.99975	1
dd_Smed_v6_14938_0_5	dd_Smed_v6_14938_0_5	1..231	1.63356	-0.229204	-1.17219	0.640483	0.99975	1
dd_Smed_v6_1493_0_1	dd_Smed_v6_1493_0_1	1..1859	101.897	0.0606654	1.04295	0.638944	0.99975	1
dd_Smed_v6_14940_0_1	dd_Smed_v6_14940_0_1	1..1723	4.16931	0.0566816	1.04007	0.762462	0.99975	1
dd_Smed_v6_14943_0_1	dd_Smed_v6_14943_0_1	1..1894	7.5951	-0.207145	-1.1544	0.307522	0.99975	1
dd_Smed_v6_14944_0_1	dd_Smed_v6_14944_0_1	1..1641	2.37056	-0.226922	-1.17034	0.402262	0.99975	1
dd_Smed_v6_14945_0_1	dd_Smed_v6_14945_0_1	1..923	7.67477	0.180579	1.13334	0.303238	0.99975	1
dd_Smed_v6_14949_0_1	dd_Smed_v6_14949_0_1	1..962	3.79794	-0.00160659	-1.00111	0.99503	0.99975	1
dd_Smed_v6_14949_0_3	dd_Smed_v6_14949_0_3	1..317	3.86488	-0.25855	-1.19628	0.461571	0.99975	1
dd_Smed_v6_14949_0_5	dd_Smed_v6_14949_0_5	1..232	0.550419	0.522313	1.43626	0.48193	#N/A	1
dd_Smed_v6_1494_0_1	dd_Smed_v6_1494_0_1	1..854	128.97	-0.0663013	-1.04703	0.666141	0.99975	1
dd_Smed_v6_14953_0_1	dd_Smed_v6_14953_0_1	1..491	13.998	0.0613414	1.04344	0.714486	0.99975	1
dd_Smed_v6_14955_0_1	dd_Smed_v6_14955_0_1	1..426	5.06932	0.0443803	1.03124	0.8795	0.99975	1
dd_Smed_v6_14955_0_2	dd_Smed_v6_14955_0_2	1..406	0.817075	1.01182	2.01645	0.0847041	0.99975	1
dd_Smed_v6_14955_0_3	dd_Smed_v6_14955_0_3	1..395	1.94711	-0.671657	-1.5929	0.125416	0.99975	1
dd_Smed_v6_14955_0_4	dd_Smed_v6_14955_0_4	1..270	2.72416	-0.41747	-1.33558	0.344229	0.99975	1
dd_Smed_v6_14955_0_5	dd_Smed_v6_14955_0_5	1..257	0.587076	1.57867	2.98694	0.0532804	0.99975	1
dd_Smed_v6_14956_0_1	dd_Smed_v6_14956_0_1	1..2194	2.14828	0.0865462	1.06183	0.713975	0.99975	1
dd_Smed_v6_14959_0_1	dd_Smed_v6_14959_0_1	1..1546	6.36269	0.330229	1.25721	0.0819925	0.99975	1
dd_Smed_v6_1495_0_1	dd_Smed_v6_1495_0_1	1..801	109.398	0.0902387	1.06455	0.444983	0.99975	1
dd_Smed_v6_14960_0_1	dd_Smed_v6_14960_0_1	1..600	2.41242	0.100471	1.07212	0.738318	0.99975	1
dd_Smed_v6_14961_0_1	dd_Smed_v6_14961_0_1	1..2214	3.75796	-0.139787	-1.10174	0.38045	0.99975	1
dd_Smed_v6_14962_0_1	dd_Smed_v6_14962_0_1	1..1199	4.26665	-0.0934059	-1.06689	0.65237	0.99975	1
dd_Smed_v6_14968_0_1	dd_Smed_v6_14968_0_1	1..965	1.35516	-0.0945731	-1.06775	0.814633	0.99975	1
dd_Smed_v6_14968_0_2	dd_Smed_v6_14968_0_2	1..922	0.78834	-0.700652	-1.62524	0.506006	0.99975	1
dd_Smed_v6_14969_0_1	dd_Smed_v6_14969_0_1	1..584	1.54719	0.775555	1.71185	0.0601559	0.99975	1
dd_Smed_v6_1496_0_1	dd_Smed_v6_1496_0_1	1..836	81.5224	-0.0411604	-1.02894	0.713368	0.99975	1
dd_Smed_v6_14970_0_1	dd_Smed_v6_14970_0_1	1..1699	2.89685	0.0755625	1.05377	0.733061	0.99975	1
dd_Smed_v6_14973_0_1	dd_Smed_v6_14973_0_1	1..1137	5.45168	-0.0277398	-1.01941	0.901359	0.99975	1
dd_Smed_v6_14973_0_2	dd_Smed_v6_14973_0_2	1..880	2.90398	-0.170555	-1.12549	0.556563	0.99975	1
dd_Smed_v6_14974_0_1	dd_Smed_v6_14974_0_1	1..681	0.370917	-0.387474	-1.3081	0.453635	0.99975	1
dd_Smed_v6_14977_0_1	dd_Smed_v6_14977_0_1	1..757	3.10921	0.224049	1.16801	0.420087	0.99975	1
dd_Smed_v6_14979_0_1	dd_Smed_v6_14979_0_1	1..1115	6.57241	-0.0576163	-1.04074	0.766878	0.99975	1
dd_Smed_v6_1497_0_1	dd_Smed_v6_1497_0_1	1..351	93.7136	0.118298	1.08545	0.48059	0.99975	1
dd_Smed_v6_14980_0_1	dd_Smed_v6_14980_0_1	1..4197	4.06207	-0.112921	-1.08142	0.383194	0.99975	1
dd_Smed_v6_14981_0_1	dd_Smed_v6_14981_0_1	1..534	6.63069	-0.236296	-1.17796	0.326977	0.99975	1
dd_Smed_v6_14984_0_1	dd_Smed_v6_14984_0_1	1..3098	0.643152	0.304543	1.23503	0.460199	0.99975	1
dd_Smed_v6_14984_0_2	dd_Smed_v6_14984_0_2	1..3087	0.373407	0.351845	1.27619	0.612697	0.99975	1
dd_Smed_v6_14984_0_3	dd_Smed_v6_14984_0_3	1..2774	0.32384	-1.21508	-2.32153	0.136912	0.99975	1
dd_Smed_v6_14984_0_4	dd_Smed_v6_14984_0_4	1..2763	0.0310814	0.797084	1.73759	0.465729	0.99975	1
dd_Smed_v6_14984_0_5	dd_Smed_v6_14984_0_5	1..2506	0.498549	0.392213	1.3124	0.41837	0.99975	1
dd_Smed_v6_14984_0_6	dd_Smed_v6_14984_0_6	1..2495	0.248063	0.51016	1.42421	0.496453	0.99975	1
dd_Smed_v6_14985_0_1	dd_Smed_v6_14985_0_1	1..1636	6.00648	-0.0346861	-1.02433	0.8411	0.99975	1
dd_Smed_v6_14986_0_1	dd_Smed_v6_14986_0_1	1..652	2.17658	-0.0298849	-1.02093	0.946551	0.99975	1
dd_Smed_v6_14987_0_1	dd_Smed_v6_14987_0_1	1..2296	5.29382	-0.111088	-1.08004	0.467194	0.99975	1
dd_Smed_v6_14989_0_1	dd_Smed_v6_14989_0_1	1..1445	5.64259	0.0115781	1.00806	0.943237	0.99975	1
dd_Smed_v6_1498_0_1	dd_Smed_v6_1498_0_1	1..846	115.988	0.08233	1.05873	0.518609	0.99975	1
dd_Smed_v6_14990_0_1	dd_Smed_v6_14990_0_1	1..1029	2.75094	-0.211486	-1.15788	0.415409	0.99975	1
dd_Smed_v6_14992_0_1	dd_Smed_v6_14992_0_1	1..1111	0.32439	-2.69222	-6.46307	0.00377701	0.76164	1
dd_Smed_v6_14992_0_2	dd_Smed_v6_14992_0_2	1..1061	1.45591	0.0784744	1.0559	0.786747	0.99975	1
dd_Smed_v6_14994_0_1	dd_Smed_v6_14994_0_1	1..938	2.22295	0.056935	1.04025	0.838347	0.99975	1
dd_Smed_v6_14995_0_1	dd_Smed_v6_14995_0_1	1..1332	1.96108	0.0735454	1.0523	0.799926	0.99975	1
dd_Smed_v6_14997_0_1	dd_Smed_v6_14997_0_1	1..1046	6.13712	-0.0495984	-1.03498	0.797652	0.99975	1
dd_Smed_v6_14999_0_1	dd_Smed_v6_14999_0_1	1..889	0.558157	-0.172269	-1.12683	0.681912	0.99975	1
dd_Smed_v6_14999_0_2	dd_Smed_v6_14999_0_2	1..828	1.17762	0.0489862	1.03454	0.886352	0.99975	1
dd_Smed_v6_14999_0_3	dd_Smed_v6_14999_0_3	1..733	0.0433539	-2.40541	-5.29785	0.219431	#N/A	1
dd_Smed_v6_14999_0_4	dd_Smed_v6_14999_0_4	1..672	0.405743	-0.247055	-1.18678	0.723276	0.99975	1
dd_Smed_v6_1499_0_1	dd_Smed_v6_1499_0_1	1..596	230.092	0.0886058	1.06334	0.400407	0.99975	1
dd_Smed_v6_149_0_1	dd_Smed_v6_149_0_1	1..580	1079.8	-0.0161023	-1.01122	0.879073	0.99975	1
dd_Smed_v6_14_0_1	dd_Smed_v6_14_0_1	1..601	1110.56	-0.03307	-1.02319	0.75828	0.99975	1
dd_Smed_v6_15000_0_1	dd_Smed_v6_15000_0_1	1..685	0	-0.0269519	-1.01886	0.992025	#N/A	1
dd_Smed_v6_15001_0_1	dd_Smed_v6_15001_0_1	1..1705	1.77597	0.675918	1.59761	0.0589441	0.99975	1
dd_Smed_v6_15001_0_2	dd_Smed_v6_15001_0_2	1..1693	2.70395	-0.47995	-1.3947	0.221007	0.99975	1
dd_Smed_v6_15001_0_3	dd_Smed_v6_15001_0_3	1..857	1.52808	0.246616	1.18642	0.462183	0.99975	1
dd_Smed_v6_15001_0_5	dd_Smed_v6_15001_0_5	1..841	1.11714	0.550594	1.46469	0.247762	0.99975	1
dd_Smed_v6_15003_0_1	dd_Smed_v6_15003_0_1	1..1048	9.42537	-0.145675	-1.10625	0.466834	0.99975	1
dd_Smed_v6_15008_0_2	dd_Smed_v6_15008_0_2	1..1117	1.0348	0.133684	1.09709	0.674148	0.99975	1
dd_Smed_v6_15008_0_4	dd_Smed_v6_15008_0_4	1..593	3.04618	0.0633541	1.04489	0.841103	0.99975	1
dd_Smed_v6_15008_0_6	dd_Smed_v6_15008_0_6	1..545	0.86923	0.201901	1.15021	0.62844	0.99975	1
dd_Smed_v6_1500_0_1	dd_Smed_v6_1500_0_1	1..588	94.3402	0.00892857	1.00621	0.945624	0.99975	1
dd_Smed_v6_15010_0_1	dd_Smed_v6_15010_0_1	1..1169	1.29742	-0.165584	-1.12162	0.5697	0.99975	1
dd_Smed_v6_15012_0_1	dd_Smed_v6_15012_0_1	1..1165	6.01153	-0.00255481	-1.00177	0.988158	0.99975	1
dd_Smed_v6_15014_0_1	dd_Smed_v6_15014_0_1	1..414	4.9641	0.00700001	1.00486	0.983155	0.99975	1
dd_Smed_v6_15015_0_1	dd_Smed_v6_15015_0_1	1..2315	8.24526	-0.111425	-1.08029	0.388471	0.99975	1
dd_Smed_v6_15016_0_1	dd_Smed_v6_15016_0_1	1..242	0.889706	-0.535054	-1.449	0.363809	0.99975	1
dd_Smed_v6_15017_0_1	dd_Smed_v6_15017_0_1	1..2939	6.75542	0.000748546	1.00052	0.995462	0.99975	1
dd_Smed_v6_15017_0_2	dd_Smed_v6_15017_0_2	1..1796	0.132113	0.0762089	1.05424	0.93926	0.99975	1
dd_Smed_v6_15018_0_1	dd_Smed_v6_15018_0_1	1..687	4.35278	0.0939891	1.06732	0.689107	0.99975	1
dd_Smed_v6_15019_0_1	dd_Smed_v6_15019_0_1	1..480	0.663876	1.9103	3.75887	0.00150142	0.429751	1
dd_Smed_v6_1501_0_1	dd_Smed_v6_1501_0_1	1..771	95.4888	-0.235352	-1.17719	0.148	0.99975	1
dd_Smed_v6_15021_0_1	dd_Smed_v6_15021_0_1	1..899	4.28389	0.109007	1.07849	0.647249	0.99975	1
dd_Smed_v6_15022_0_1	dd_Smed_v6_15022_0_1	1..1798	0.37975	0.996871	1.99567	0.0376547	0.99975	1
dd_Smed_v6_15022_0_2	dd_Smed_v6_15022_0_2	1..1301	3.48554	0.0600223	1.04248	0.775031	0.99975	1
dd_Smed_v6_15023_0_1	dd_Smed_v6_15023_0_1	1..523	2.55127	0.0705936	1.05015	0.815698	0.99975	1
dd_Smed_v6_15025_0_1	dd_Smed_v6_15025_0_1	1..614	2.80749	-0.0759941	-1.05409	0.796252	0.99975	1
dd_Smed_v6_15026_0_1	dd_Smed_v6_15026_0_1	1..343	4.49401	0.0766085	1.05454	0.827517	0.99975	1
dd_Smed_v6_15027_0_1	dd_Smed_v6_15027_0_1	1..917	4.96741	0.104596	1.07519	0.608935	0.99975	1
dd_Smed_v6_15028_0_1	dd_Smed_v6_15028_0_1	1..413	3.38611	-0.269236	-1.20517	0.421238	0.99975	1
dd_Smed_v6_15029_0_1	dd_Smed_v6_15029_0_1	1..1000	1.91072	0.0422358	1.02971	0.877788	0.99975	1
dd_Smed_v6_15029_0_2	dd_Smed_v6_15029_0_2	1..996	0	-0.0262295	-1.01835	0.992659	#N/A	1
dd_Smed_v6_1502_0_1	dd_Smed_v6_1502_0_1	1..1017	94.041	-0.0279764	-1.01958	0.803255	0.99975	1
dd_Smed_v6_15030_0_1	dd_Smed_v6_15030_0_1	1..967	0.455789	0.95621	1.94021	0.396061	0.99975	1
dd_Smed_v6_15030_0_2	dd_Smed_v6_15030_0_2	1..934	3.09933	0.0433682	1.03052	0.866997	0.99975	1
dd_Smed_v6_15032_0_1	dd_Smed_v6_15032_0_1	1..1114	4.58522	-0.108794	-1.07833	0.659795	0.99975	1
dd_Smed_v6_15033_0_1	dd_Smed_v6_15033_0_1	1..3215	11.0105	0.011762	1.00819	0.917689	0.99975	1
dd_Smed_v6_15035_0_1	dd_Smed_v6_15035_0_1	1..752	3.28632	0.176999	1.13053	0.496596	0.99975	1
dd_Smed_v6_15036_0_1	dd_Smed_v6_15036_0_1	1..1416	11.4877	0.00394589	1.00274	0.984438	0.99975	1
dd_Smed_v6_15038_0_1	dd_Smed_v6_15038_0_1	1..1291	3.53932	-0.096413	-1.06911	0.638933	0.99975	1
dd_Smed_v6_15038_0_2	dd_Smed_v6_15038_0_2	1..365	7.03042	0.0519759	1.03668	0.855244	0.99975	1
dd_Smed_v6_15039_0_1	dd_Smed_v6_15039_0_1	1..1649	1.44486	-0.229484	-1.17242	0.483139	0.99975	1
dd_Smed_v6_1503_0_1	dd_Smed_v6_1503_0_1	1..1095	78.1967	0.0618385	1.0438	0.733313	0.99975	1
dd_Smed_v6_15040_0_1	dd_Smed_v6_15040_0_1	1..1751	3.83926	0.0110864	1.00771	0.9481	0.99975	1
dd_Smed_v6_15042_0_1	dd_Smed_v6_15042_0_1	1..1710	0	#N/A	#N/A	#N/A	#N/A	#N/A
dd_Smed_v6_15042_0_10	dd_Smed_v6_15042_0_10	1..430	0.0979012	1.16116	2.23637	0.456886	#N/A	1
dd_Smed_v6_15042_0_11	dd_Smed_v6_15042_0_11	1..393	0.516956	0.101455	1.07286	0.889867	0.99975	1
dd_Smed_v6_15042_0_12	dd_Smed_v6_15042_0_12	1..299	0.0653985	-0.0933892	-1.06687	0.949707	#N/A	1
dd_Smed_v6_15042_0_15	dd_Smed_v6_15042_0_15	1..289	0.123112	3.19907	9.18368	0.158259	#N/A	1
dd_Smed_v6_15042_0_17	dd_Smed_v6_15042_0_17	1..271	0.116877	-2.89461	-7.43641	0.124941	#N/A	1
dd_Smed_v6_15042_0_2	dd_Smed_v6_15042_0_2	1..1648	1.93084	-0.308019	-1.23801	0.261838	0.99975	1
dd_Smed_v6_15042_0_5	dd_Smed_v6_15042_0_5	1..864	0.819947	0.016136	1.01125	0.967791	0.99975	1
dd_Smed_v6_15042_0_8	dd_Smed_v6_15042_0_8	1..453	0.880147	0.996886	1.99569	0.0629973	0.99975	1
dd_Smed_v6_15042_0_9	dd_Smed_v6_15042_0_9	1..450	0.791377	-0.397466	-1.31719	0.39902	0.99975	1
dd_Smed_v6_15044_0_1	dd_Smed_v6_15044_0_1	1..1878	1.22124	0.0124792	1.00869	0.960709	0.99975	1
dd_Smed_v6_15044_0_2	dd_Smed_v6_15044_0_2	1..319	0.348338	0.130342	1.09455	0.872593	#N/A	1
dd_Smed_v6_15045_0_1	dd_Smed_v6_15045_0_1	1..1261	0.732761	-0.321421	-1.24956	0.642233	0.99975	1
dd_Smed_v6_15045_0_10	dd_Smed_v6_15045_0_10	1..653	0.457788	1.48622	2.80155	0.235488	0.99975	1
dd_Smed_v6_15045_0_11	dd_Smed_v6_15045_0_11	1..644	0.0628203	0.995592	1.9939	0.431703	#N/A	1
dd_Smed_v6_15045_0_12	dd_Smed_v6_15045_0_12	1..476	2.7471	0.752324	1.6845	0.0385732	0.99975	1
dd_Smed_v6_15045_0_2	dd_Smed_v6_15045_0_2	1..1246	0.24188	0.979761	1.97214	0.297775	0.99975	1
dd_Smed_v6_15045_0_3	dd_Smed_v6_15045_0_3	1..1218	0.0913172	-0.123749	-1.08956	0.933203	#N/A	1
dd_Smed_v6_15045_0_4	dd_Smed_v6_15045_0_4	1..1203	0.0403589	3.61773	12.2756	0.135403	#N/A	1
dd_Smed_v6_15045_0_5	dd_Smed_v6_15045_0_5	1..1165	0.196899	-1.28605	-2.4386	0.0908557	0.99975	1
dd_Smed_v6_15045_0_6	dd_Smed_v6_15045_0_6	1..1122	0.0328665	3.28095	9.71992	0.19043	#N/A	1
dd_Smed_v6_15045_0_7	dd_Smed_v6_15045_0_7	1..740	0.631613	-0.779577	-1.71663	0.147807	0.99975	1
dd_Smed_v6_15045_0_8	dd_Smed_v6_15045_0_8	1..725	0.112769	1.47505	2.77994	0.235059	#N/A	1
dd_Smed_v6_15045_0_9	dd_Smed_v6_15045_0_9	1..678	2.2386	0.00155774	1.00108	0.996561	0.99975	1
dd_Smed_v6_15048_0_1	dd_Smed_v6_15048_0_1	1..712	1.18737	0.344136	1.26939	0.392616	0.99975	1
dd_Smed_v6_15048_0_2	dd_Smed_v6_15048_0_2	1..556	0.775634	-0.400924	-1.32035	0.414732	0.99975	1
dd_Smed_v6_15048_0_3	dd_Smed_v6_15048_0_3	1..457	4.82998	-0.209094	-1.15596	0.529525	0.99975	1
dd_Smed_v6_15049_0_1	dd_Smed_v6_15049_0_1	1..318	15.2134	-0.11766	-1.08497	0.58572	0.99975	1
dd_Smed_v6_1504_0_1	dd_Smed_v6_1504_0_1	1..862	104.929	0.0899233	1.06431	0.418244	0.99975	1
dd_Smed_v6_15053_0_1	dd_Smed_v6_15053_0_1	1..772	8.13195	0.0147789	1.0103	0.944129	0.99975	1
dd_Smed_v6_15054_0_1	dd_Smed_v6_15054_0_1	1..1027	0.156633	-0.501914	-1.41609	0.559968	0.99975	1
dd_Smed_v6_15054_0_2	dd_Smed_v6_15054_0_2	1..942	0.3229	0.126814	1.09188	0.859315	0.99975	1
dd_Smed_v6_15054_0_3	dd_Smed_v6_15054_0_3	1..664	1.49373	0.151886	1.11102	0.666212	0.99975	1
dd_Smed_v6_15054_0_4	dd_Smed_v6_15054_0_4	1..572	0.494972	-0.153502	-1.11227	0.801333	0.99975	1
dd_Smed_v6_15058_0_1	dd_Smed_v6_15058_0_1	1..768	4.85938	0.0704022	1.05001	0.738529	0.99975	1
dd_Smed_v6_1505_0_1	dd_Smed_v6_1505_0_1	1..2309	239.651	-0.0533128	-1.03764	0.653188	0.99975	1
dd_Smed_v6_15061_0_2	dd_Smed_v6_15061_0_2	1..486	2.8022	-0.181816	-1.13431	0.569058	0.99975	1
dd_Smed_v6_15062_0_1	dd_Smed_v6_15062_0_1	1..984	2.07575	0.130934	1.095	0.66962	0.99975	1
dd_Smed_v6_15062_0_2	dd_Smed_v6_15062_0_2	1..604	2.75479	-0.432408	-1.34948	0.279204	0.99975	1
dd_Smed_v6_15066_0_1	dd_Smed_v6_15066_0_1	1..898	1.87963	-0.222337	-1.16662	0.451602	0.99975	1
dd_Smed_v6_1506_0_1	dd_Smed_v6_1506_0_1	1..549	53.1055	0.145093	1.1058	0.295542	0.99975	1
dd_Smed_v6_15070_0_1	dd_Smed_v6_15070_0_1	1..1387	4.04614	0.0552168	1.03902	0.791554	0.99975	1
dd_Smed_v6_15071_0_1	dd_Smed_v6_15071_0_1	1..1159	0.398081	0.305138	1.23554	0.562594	0.99975	1
dd_Smed_v6_15071_0_2	dd_Smed_v6_15071_0_2	1..1107	1.86973	-0.0417852	-1.02939	0.872663	0.99975	1
dd_Smed_v6_15072_0_1	dd_Smed_v6_15072_0_1	1..805	5.12663	0.0965788	1.06923	0.68583	0.99975	1
dd_Smed_v6_15073_0_1	dd_Smed_v6_15073_0_1	1..1678	3.77114	0.0510708	1.03603	0.795933	0.99975	1
dd_Smed_v6_15076_0_1	dd_Smed_v6_15076_0_1	1..917	0.59842	0.496915	1.41119	0.21425	0.99975	1
dd_Smed_v6_15076_0_2	dd_Smed_v6_15076_0_2	1..693	0.384172	1.11125	2.16033	0.0482024	0.99975	1
dd_Smed_v6_15076_0_3	dd_Smed_v6_15076_0_3	1..543	0.0626188	3.15553	8.91066	0.178791	#N/A	1
dd_Smed_v6_15076_0_6	dd_Smed_v6_15076_0_6	1..364	2.13467	-0.277678	-1.21224	0.455165	0.99975	1
dd_Smed_v6_15077_0_1	dd_Smed_v6_15077_0_1	1..1244	7.04577	-0.281284	-1.21528	0.184525	0.99975	1
dd_Smed_v6_15078_0_2	dd_Smed_v6_15078_0_2	1..649	2.71023	0.043782	1.03081	0.883914	0.99975	1
dd_Smed_v6_15078_0_4	dd_Smed_v6_15078_0_4	1..575	1.10909	-0.391577	-1.31183	0.352135	0.99975	1
dd_Smed_v6_15078_0_5	dd_Smed_v6_15078_0_5	1..456	0	-0.0269145	-1.01883	0.992153	#N/A	1
dd_Smed_v6_15078_0_6	dd_Smed_v6_15078_0_6	1..377	1.39801	0.10328	1.07421	0.798524	0.99975	1
dd_Smed_v6_15078_0_7	dd_Smed_v6_15078_0_7	1..319	0.142606	0.295206	1.22706	0.777611	#N/A	1
dd_Smed_v6_1507_0_1	dd_Smed_v6_1507_0_1	1..1083	202.482	0.0297102	1.02081	0.833761	0.99975	1
dd_Smed_v6_1507_0_2	dd_Smed_v6_1507_0_2	1..860	78.4275	0.041494	1.02918	0.786667	0.99975	1
dd_Smed_v6_15085_0_1	dd_Smed_v6_15085_0_1	1..2219	8.57561	-0.0937294	-1.06713	0.494839	0.99975	1
dd_Smed_v6_15086_0_1	dd_Smed_v6_15086_0_1	1..962	0.334652	-0.252526	-1.19129	0.644348	0.99975	1
dd_Smed_v6_15086_0_2	dd_Smed_v6_15086_0_2	1..733	1.51223	-0.100667	-1.07227	0.759695	0.99975	1
dd_Smed_v6_15088_0_1	dd_Smed_v6_15088_0_1	1..1274	4.4877	0.109343	1.07874	0.578328	0.99975	1
dd_Smed_v6_1508_0_1	dd_Smed_v6_1508_0_1	1..615	107.305	0.0849954	1.06068	0.472315	0.99975	1
dd_Smed_v6_15090_0_1	dd_Smed_v6_15090_0_1	1..379	124.388	-0.398038	-1.31771	0.0156511	0.99975	1
dd_Smed_v6_15091_0_1	dd_Smed_v6_15091_0_1	1..1152	9.19772	-0.123664	-1.0895	0.404117	0.99975	1
dd_Smed_v6_15092_0_1	dd_Smed_v6_15092_0_1	1..604	6.94197	-0.360605	-1.28396	0.113917	0.99975	1
dd_Smed_v6_15095_0_1	dd_Smed_v6_15095_0_1	1..1050	3.85944	-0.16426	-1.12059	0.487866	0.99975	1
dd_Smed_v6_15096_0_1	dd_Smed_v6_15096_0_1	1..893	8.57985	0.223235	1.16735	0.274703	0.99975	1
dd_Smed_v6_15097_0_1	dd_Smed_v6_15097_0_1	1..1584	7.10168	-0.0639959	-1.04536	0.683988	0.99975	1
dd_Smed_v6_15098_0_1	dd_Smed_v6_15098_0_1	1..2625	7.17693	-0.0238273	-1.01665	0.87415	0.99975	1
dd_Smed_v6_15099_0_1	dd_Smed_v6_15099_0_1	1..2116	3.20524	-0.11897	-1.08596	0.494819	0.99975	1
dd_Smed_v6_1509_0_1	dd_Smed_v6_1509_0_1	1..1913	114.088	-0.122683	-1.08876	0.287823	0.99975	1
dd_Smed_v6_150_0_1	dd_Smed_v6_150_0_1	1..677	959.119	0.0231909	1.0162	0.828287	0.99975	1
dd_Smed_v6_15100_0_1	dd_Smed_v6_15100_0_1	1..1446	1.9395	-0.241337	-1.18209	0.406452	0.99975	1
dd_Smed_v6_15102_0_1	dd_Smed_v6_15102_0_1	1..1876	0.336089	0.553119	1.46725	0.503739	0.99975	1
dd_Smed_v6_15102_0_2	dd_Smed_v6_15102_0_2	1..1828	0.0981048	0.555752	1.46993	0.491164	0.99975	1
dd_Smed_v6_15102_0_3	dd_Smed_v6_15102_0_3	1..1801	0.706899	-1.73953	-3.33925	0.0708236	0.99975	1
dd_Smed_v6_15102_0_4	dd_Smed_v6_15102_0_4	1..1753	0.436138	-2.33918	-5.06014	0.0125753	0.99975	1
dd_Smed_v6_15102_0_5	dd_Smed_v6_15102_0_5	1..1739	0.531214	-0.0813105	-1.05798	0.899375	0.99975	1
dd_Smed_v6_15102_0_6	dd_Smed_v6_15102_0_6	1..1691	0.194313	-0.106828	-1.07686	0.886704	0.99975	1
dd_Smed_v6_15102_0_7	dd_Smed_v6_15102_0_7	1..1664	3.27719	0.293319	1.22546	0.285484	0.99975	1
dd_Smed_v6_15102_0_8	dd_Smed_v6_15102_0_8	1..1616	1.40205	0.161817	1.1187	0.610214	0.99975	1
dd_Smed_v6_15104_0_1	dd_Smed_v6_15104_0_1	1..1872	6.18478	0.0549612	1.03883	0.747779	0.99975	1
dd_Smed_v6_15106_0_1	dd_Smed_v6_15106_0_1	1..1160	8.77523	-0.0522467	-1.03688	0.750192	0.99975	1
dd_Smed_v6_15107_0_1	dd_Smed_v6_15107_0_1	1..1176	1.61063	-0.421841	-1.33964	0.149182	0.99975	1
dd_Smed_v6_15108_0_1	dd_Smed_v6_15108_0_1	1..1546	4.8197	0.075993	1.05409	0.702384	0.99975	1
dd_Smed_v6_1510_0_1	dd_Smed_v6_1510_0_1	1..2205	128.315	0.112255	1.08092	0.377881	0.99975	1
dd_Smed_v6_15111_0_1	dd_Smed_v6_15111_0_1	1..878	2.2783	-0.0199041	-1.01389	0.946767	0.99975	1
dd_Smed_v6_15111_0_2	dd_Smed_v6_15111_0_2	1..246	4.16484	0.0855874	1.06112	0.815805	0.99975	1
dd_Smed_v6_15112_0_1	dd_Smed_v6_15112_0_1	1..1072	0.508428	0.818464	1.76353	0.135509	0.99975	1
dd_Smed_v6_15112_0_2	dd_Smed_v6_15112_0_2	1..989	0.817385	-0.204826	-1.15255	0.644525	0.99975	1
dd_Smed_v6_15112_0_3	dd_Smed_v6_15112_0_3	1..392	0.182819	-0.194339	-1.1442	0.788553	#N/A	1
dd_Smed_v6_15114_0_1	dd_Smed_v6_15114_0_1	1..321	0.0543594	2.3453	5.08167	0.302893	#N/A	1
dd_Smed_v6_15118_0_1	dd_Smed_v6_15118_0_1	1..2005	6.42663	-0.171466	-1.1262	0.355231	0.99975	1
dd_Smed_v6_15119_0_1	dd_Smed_v6_15119_0_1	1..1364	1.07344	0.00356508	1.00247	0.992357	0.99975	1
dd_Smed_v6_15119_0_2	dd_Smed_v6_15119_0_2	1..1330	0.134229	0.671773	1.59303	0.542538	0.99975	1
dd_Smed_v6_15119_0_3	dd_Smed_v6_15119_0_3	1..1294	0.319927	2.0481	4.1356	0.0461559	0.99975	1
dd_Smed_v6_15119_0_4	dd_Smed_v6_15119_0_4	1..615	0.673438	0.0872651	1.06235	0.851983	0.99975	1
dd_Smed_v6_1511_0_1	dd_Smed_v6_1511_0_1	1..2029	157.985	0.0287144	1.0201	0.843282	0.99975	1
dd_Smed_v6_15120_0_1	dd_Smed_v6_15120_0_1	1..3240	3.31562	-0.126339	-1.09152	0.474385	0.99975	1
dd_Smed_v6_15122_0_1	dd_Smed_v6_15122_0_1	1..1081	4.78693	0.152145	1.11122	0.457121	0.99975	1
dd_Smed_v6_15123_0_1	dd_Smed_v6_15123_0_1	1..1788	6.27431	0.345482	1.27058	0.0449317	0.99975	1
dd_Smed_v6_15124_0_1	dd_Smed_v6_15124_0_1	1..1556	3.19359	-0.164829	-1.12103	0.607027	0.99975	1
dd_Smed_v6_15128_0_1	dd_Smed_v6_15128_0_1	1..1381	1.03436	0.193789	1.14376	0.616841	0.99975	1
dd_Smed_v6_15128_0_2	dd_Smed_v6_15128_0_2	1..1169	6.85708	-0.0717033	-1.05096	0.687311	0.99975	1
dd_Smed_v6_15129_0_1	dd_Smed_v6_15129_0_1	1..1354	1.84598	0.499097	1.41333	0.257605	0.99975	1
dd_Smed_v6_15129_0_2	dd_Smed_v6_15129_0_2	1..1332	4.96637	-0.292283	-1.22458	0.332915	0.99975	1
dd_Smed_v6_1512_0_1	dd_Smed_v6_1512_0_1	1..813	134.744	-0.1198	-1.08658	0.267646	0.99975	1
dd_Smed_v6_15132_0_1	dd_Smed_v6_15132_0_1	1..319	9.13153	-0.352187	-1.27649	0.267737	0.99975	1
dd_Smed_v6_15133_0_1	dd_Smed_v6_15133_0_1	1..1584	7.58928	-0.0448548	-1.03158	0.762628	0.99975	1
dd_Smed_v6_15134_0_1	dd_Smed_v6_15134_0_1	1..859	0.721184	0.481665	1.39635	0.356458	0.99975	1
dd_Smed_v6_15134_0_3	dd_Smed_v6_15134_0_3	1..616	5.24009	-0.0694698	-1.04933	0.79389	0.99975	1
dd_Smed_v6_15134_0_5	dd_Smed_v6_15134_0_5	1..413	3.70473	0.0159781	1.01114	0.963513	0.99975	1
dd_Smed_v6_15138_0_1	dd_Smed_v6_15138_0_1	1..1869	4.74232	-0.0432388	-1.03042	0.792661	0.99975	1
dd_Smed_v6_15139_0_1	dd_Smed_v6_15139_0_1	1..1818	1.62621	-0.104302	-1.07497	0.722105	0.99975	1
dd_Smed_v6_15139_0_2	dd_Smed_v6_15139_0_2	1..1778	0.678669	0.262379	1.19946	0.505889	0.99975	1
dd_Smed_v6_1513_0_1	dd_Smed_v6_1513_0_1	1..674	69.9212	0.128008	1.09278	0.314536	0.99975	1
dd_Smed_v6_15142_0_1	dd_Smed_v6_15142_0_1	1..463	14.0905	0.0681168	1.04835	0.754864	0.99975	1
dd_Smed_v6_15144_0_1	dd_Smed_v6_15144_0_1	1..1644	8.21755	0.29747	1.22899	0.0861133	0.99975	1
dd_Smed_v6_15144_0_2	dd_Smed_v6_15144_0_2	1..1591	5.43721	-0.0380271	-1.02671	0.824238	0.99975	1
dd_Smed_v6_15145_0_1	dd_Smed_v6_15145_0_1	1..1244	1.64077	0.0801607	1.05714	0.770503	0.99975	1
dd_Smed_v6_15146_0_1	dd_Smed_v6_15146_0_1	1..1687	5.61176	-0.017667	-1.01232	0.915036	0.99975	1
dd_Smed_v6_15147_0_1	dd_Smed_v6_15147_0_1	1..1885	7.19072	0.0580139	1.04103	0.681909	0.99975	1
dd_Smed_v6_15148_0_1	dd_Smed_v6_15148_0_1	1..570	4.11375	-0.261737	-1.19892	0.380668	0.99975	1
dd_Smed_v6_1514_0_1	dd_Smed_v6_1514_0_1	1..847	157.771	-0.019329	-1.01349	0.876537	0.99975	1
dd_Smed_v6_15151_0_1	dd_Smed_v6_15151_0_1	1..1573	3.30351	-0.0777623	-1.05538	0.661822	0.99975	1
dd_Smed_v6_15153_0_1	dd_Smed_v6_15153_0_1	1..2184	2.58227	0.317628	1.24628	0.155895	0.99975	1
dd_Smed_v6_15155_0_1	dd_Smed_v6_15155_0_1	1..306	5.07936	-0.298274	-1.22967	0.371451	0.99975	1
dd_Smed_v6_15155_0_3	dd_Smed_v6_15155_0_3	1..280	1.33164	0.753575	1.68597	0.150963	0.99975	1
dd_Smed_v6_15156_0_1	dd_Smed_v6_15156_0_1	1..300	61.903	-1.00766	-2.01065	5.75165e-08	7.0482e-05	0.00231774
dd_Smed_v6_15157_0_1	dd_Smed_v6_15157_0_1	1..1246	1.27415	0.564425	1.4788	0.170325	0.99975	1
dd_Smed_v6_15157_0_2	dd_Smed_v6_15157_0_2	1..1243	2.01584	-0.328262	-1.2555	0.250965	0.99975	1
dd_Smed_v6_15158_0_1	dd_Smed_v6_15158_0_1	1..346	0.954533	0.0429556	1.03022	0.935772	0.99975	1
dd_Smed_v6_15159_0_1	dd_Smed_v6_15159_0_1	1..406	5.40917	-0.140976	-1.10265	0.628511	0.99975	1
dd_Smed_v6_15159_0_2	dd_Smed_v6_15159_0_2	1..370	4.06583	-0.0412883	-1.02903	0.902515	0.99975	1
dd_Smed_v6_15159_0_3	dd_Smed_v6_15159_0_3	1..360	0	-0.026686	-1.01867	0.99233	#N/A	1
dd_Smed_v6_15159_0_4	dd_Smed_v6_15159_0_4	1..359	0.866278	0.0919645	1.06582	0.869458	0.99975	1
dd_Smed_v6_15159_0_5	dd_Smed_v6_15159_0_5	1..329	0.472078	-0.00281452	-1.00195	0.996298	0.99975	1
dd_Smed_v6_1515_0_1	dd_Smed_v6_1515_0_1	1..952	188.835	0.144268	1.10517	0.321688	0.99975	1
dd_Smed_v6_15162_0_1	dd_Smed_v6_15162_0_1	1..955	1.04917	0.11812	1.08532	0.753388	0.99975	1
dd_Smed_v6_15162_0_3	dd_Smed_v6_15162_0_3	1..485	1.46463	0.0416885	1.02932	0.913869	0.99975	1
dd_Smed_v6_15163_0_1	dd_Smed_v6_15163_0_1	1..733	1.84147	0.143283	1.10442	0.679484	0.99975	1
dd_Smed_v6_15164_0_1	dd_Smed_v6_15164_0_1	1..1203	12.9329	-0.092605	-1.06629	0.591797	0.99975	1
dd_Smed_v6_15167_0_1	dd_Smed_v6_15167_0_1	1..536	2.74031	-0.16892	-1.12422	0.650822	0.99975	1
dd_Smed_v6_15168_0_1	dd_Smed_v6_15168_0_1	1..1318	2.04133	-0.256628	-1.19468	0.353836	0.99975	1
dd_Smed_v6_15168_0_2	dd_Smed_v6_15168_0_2	1..1273	0.542558	1.45399	2.73965	0.0571075	0.99975	1
dd_Smed_v6_15168_0_3	dd_Smed_v6_15168_0_3	1..1150	0.256789	6.06496	66.9477	0.0128677	#N/A	1
dd_Smed_v6_15168_0_4	dd_Smed_v6_15168_0_4	1..1105	0.512544	-1.19083	-2.28285	0.096112	0.99975	1
dd_Smed_v6_1516_0_1	dd_Smed_v6_1516_0_1	1..445	91.0689	-0.0863531	-1.06168	0.629811	0.99975	1
dd_Smed_v6_15172_0_1	dd_Smed_v6_15172_0_1	1..1720	5.6701	0.0331032	1.02321	0.834	0.99975	1
dd_Smed_v6_15173_0_2	dd_Smed_v6_15173_0_2	1..642	3.26042	-0.0952978	-1.06829	0.726436	0.99975	1
dd_Smed_v6_15175_0_1	dd_Smed_v6_15175_0_1	1..661	2.35305	0.126121	1.09136	0.741968	0.99975	1
dd_Smed_v6_15175_0_2	dd_Smed_v6_15175_0_2	1..613	5.75725	-0.0922445	-1.06603	0.737103	0.99975	1
dd_Smed_v6_15177_0_1	dd_Smed_v6_15177_0_1	1..1048	3.18202	0.0563074	1.0398	0.823819	0.99975	1
dd_Smed_v6_15178_0_1	dd_Smed_v6_15178_0_1	1..1285	6.02622	0.107575	1.07742	0.548235	0.99975	1
dd_Smed_v6_15179_0_1	dd_Smed_v6_15179_0_1	1..2187	5.03409	-0.232698	-1.17503	0.186632	0.99975	1
dd_Smed_v6_1517_0_1	dd_Smed_v6_1517_0_1	1..1083	146.775	0.083777	1.05979	0.502874	0.99975	1
dd_Smed_v6_1517_0_2	dd_Smed_v6_1517_0_2	1..1044	106.308	0.279267	1.21358	0.150385	0.99975	1
dd_Smed_v6_15181_0_1	dd_Smed_v6_15181_0_1	1..2983	2.96188	-0.0246569	-1.01724	0.869945	0.99975	1
dd_Smed_v6_15183_0_1	dd_Smed_v6_15183_0_1	1..1077	2.01373	-0.156373	-1.11448	0.562012	0.99975	1
dd_Smed_v6_15183_0_2	dd_Smed_v6_15183_0_2	1..638	2.19913	0.412181	1.3307	0.190576	0.99975	1
dd_Smed_v6_15185_0_1	dd_Smed_v6_15185_0_1	1..533	2.79185	-0.0222656	-1.01555	0.956842	0.99975	1
dd_Smed_v6_15185_0_3	dd_Smed_v6_15185_0_3	1..284	0.872032	-1.43425	-2.70241	0.0706329	0.99975	1
dd_Smed_v6_15185_0_4	dd_Smed_v6_15185_0_4	1..271	0.829486	-0.608092	-1.52424	0.302795	0.99975	1
dd_Smed_v6_15185_0_5	dd_Smed_v6_15185_0_5	1..266	2.78066	-0.036588	-1.02569	0.930603	0.99975	1
dd_Smed_v6_15185_0_6	dd_Smed_v6_15185_0_6	1..266	1.61918	-0.0710339	-1.05047	0.886354	0.99975	1
dd_Smed_v6_15188_0_1	dd_Smed_v6_15188_0_1	1..1529	1.44744	0.124907	1.09044	0.644723	0.99975	1
dd_Smed_v6_15188_0_2	dd_Smed_v6_15188_0_2	1..1329	0	-0.0266158	-1.01862	0.992385	#N/A	1
dd_Smed_v6_1518_0_1	dd_Smed_v6_1518_0_1	1..3134	120.526	-0.0481115	-1.03391	0.626839	0.99975	1
dd_Smed_v6_15190_0_1	dd_Smed_v6_15190_0_1	1..1708	1.22403	-0.19525	-1.14492	0.541008	0.99975	1
dd_Smed_v6_15190_1_2	dd_Smed_v6_15190_1_2	1..1154	2.2377	0.0281599	1.01971	0.919392	0.99975	1
dd_Smed_v6_15191_1_1	dd_Smed_v6_15191_1_1	1..1255	0.763669	0.020518	1.01432	0.962362	0.99975	1
dd_Smed_v6_15191_1_2	dd_Smed_v6_15191_1_2	1..1163	0.086715	-2.25287	-4.76632	0.147399	#N/A	1
dd_Smed_v6_15191_1_3	dd_Smed_v6_15191_1_3	1..994	0.0934487	-0.313751	-1.24294	0.802133	#N/A	1
dd_Smed_v6_15191_1_4	dd_Smed_v6_15191_1_4	1..984	0.238951	1.21113	2.31518	0.334827	#N/A	1
dd_Smed_v6_15191_1_5	dd_Smed_v6_15191_1_5	1..902	0.648223	0.315824	1.24472	0.467589	0.99975	1
dd_Smed_v6_15191_1_7	dd_Smed_v6_15191_1_7	1..378	0.743902	0.216153	1.16163	0.659471	0.99975	1
dd_Smed_v6_15192_0_1	dd_Smed_v6_15192_0_1	1..487	5.65043	-0.0372267	-1.02614	0.875952	0.99975	1
dd_Smed_v6_15194_0_1	dd_Smed_v6_15194_0_1	1..2147	6.17681	-0.0586057	-1.04146	0.69358	0.99975	1
dd_Smed_v6_15195_0_1	dd_Smed_v6_15195_0_1	1..1651	4.57746	-0.114475	-1.08258	0.523936	0.99975	1
dd_Smed_v6_15196_0_1	dd_Smed_v6_15196_0_1	1..380	3.08711	0.369026	1.29148	0.323038	0.99975	1
dd_Smed_v6_15197_0_1	dd_Smed_v6_15197_0_1	1..1678	3.45848	0.304817	1.23526	0.142202	0.99975	1
dd_Smed_v6_15199_0_1	dd_Smed_v6_15199_0_1	1..598	3.54777	0.011276	1.00785	0.968166	0.99975	1
dd_Smed_v6_1519_0_1	dd_Smed_v6_1519_0_1	1..1300	96.2575	-0.00218819	-1.00152	0.985191	0.99975	1
dd_Smed_v6_151_0_1	dd_Smed_v6_151_0_1	1..1018	1861.48	-0.0747799	-1.0532	0.492087	0.99975	1
dd_Smed_v6_15201_0_1	dd_Smed_v6_15201_0_1	1..2530	5.9707	-0.163247	-1.1198	0.459657	0.99975	1
dd_Smed_v6_15202_0_2	dd_Smed_v6_15202_0_2	1..607	5.68696	0.287009	1.22011	0.272841	0.99975	1
dd_Smed_v6_15202_0_3	dd_Smed_v6_15202_0_3	1..535	1.4586	-1.47016	-2.77054	0.042416	0.99975	1
dd_Smed_v6_15204_0_1	dd_Smed_v6_15204_0_1	1..966	2.21956	-0.0512711	-1.03618	0.844117	0.99975	1
dd_Smed_v6_15205_0_1	dd_Smed_v6_15205_0_1	1..529	3.46192	0.02299	1.01606	0.930911	0.99975	1
dd_Smed_v6_15207_0_1	dd_Smed_v6_15207_0_1	1..2586	4.79939	0.00854374	1.00594	0.957229	0.99975	1
dd_Smed_v6_15208_0_1	dd_Smed_v6_15208_0_1	1..503	4.19237	0.0875429	1.06256	0.767464	0.99975	1
dd_Smed_v6_1520_0_1	dd_Smed_v6_1520_0_1	1..402	48.6317	-0.105839	-1.07612	0.446633	0.99975	1
dd_Smed_v6_15210_0_1	dd_Smed_v6_15210_0_1	1..218	3.9899	-0.164226	-1.12056	0.641863	0.99975	1
dd_Smed_v6_15211_0_1	dd_Smed_v6_15211_0_1	1..1933	3.74243	0.0644745	1.0457	0.694069	0.99975	1
dd_Smed_v6_15214_0_1	dd_Smed_v6_15214_0_1	1..924	5.94018	0.0696017	1.04943	0.760461	0.99975	1
dd_Smed_v6_15215_0_1	dd_Smed_v6_15215_0_1	1..1443	2.61063	0.0993159	1.07127	0.723914	0.99975	1
dd_Smed_v6_15215_0_2	dd_Smed_v6_15215_0_2	1..662	0.535298	0.414405	1.33275	0.403276	0.99975	1
dd_Smed_v6_15216_0_1	dd_Smed_v6_15216_0_1	1..2947	1.35935	-0.345143	-1.27028	0.178208	0.99975	1
dd_Smed_v6_15216_0_2	dd_Smed_v6_15216_0_2	1..1226	0.891886	-0.281579	-1.21552	0.482028	0.99975	1
dd_Smed_v6_15217_0_1	dd_Smed_v6_15217_0_1	1..1842	5.36979	0.0575267	1.04068	0.698747	0.99975	1
dd_Smed_v6_15218_0_4	dd_Smed_v6_15218_0_4	1..791	0.706052	-0.00828215	-1.00576	0.984539	0.99975	1
dd_Smed_v6_15218_0_6	dd_Smed_v6_15218_0_6	1..627	1.40482	0.526043	1.43997	0.284166	0.99975	1
dd_Smed_v6_15218_0_7	dd_Smed_v6_15218_0_7	1..596	2.20013	-0.0160185	-1.01117	0.969445	0.99975	1
dd_Smed_v6_1521_0_1	dd_Smed_v6_1521_0_1	1..961	140.552	0.156376	1.11448	0.315775	0.99975	1
dd_Smed_v6_15221_0_1	dd_Smed_v6_15221_0_1	1..690	1.18739	-0.0390084	-1.02741	0.9355	0.99975	1
dd_Smed_v6_15221_0_2	dd_Smed_v6_15221_0_2	1..573	1.95353	0.383208	1.30424	0.435775	0.99975	1
dd_Smed_v6_15221_0_3	dd_Smed_v6_15221_0_3	1..535	5.19812	0.233976	1.17607	0.43134	0.99975	1
dd_Smed_v6_15224_0_1	dd_Smed_v6_15224_0_1	1..1010	5.90732	-0.0676236	-1.04799	0.77478	0.99975	1
dd_Smed_v6_15224_0_2	dd_Smed_v6_15224_0_2	1..986	1.77666	0.0363878	1.02554	0.936478	0.99975	1
dd_Smed_v6_15228_0_1	dd_Smed_v6_15228_0_1	1..1184	1.81554	0.652319	1.57169	0.0718605	0.99975	1
dd_Smed_v6_15228_0_2	dd_Smed_v6_15228_0_2	1..1135	0.83666	0.0468628	1.03302	0.928198	0.99975	1
dd_Smed_v6_15229_0_1	dd_Smed_v6_15229_0_1	1..469	12.5888	0.048845	1.03444	0.802332	0.99975	1
dd_Smed_v6_1522_0_1	dd_Smed_v6_1522_0_1	1..2057	141.217	-0.242197	-1.18279	0.100656	0.99975	1
dd_Smed_v6_15230_0_1	dd_Smed_v6_15230_0_1	1..978	4.59135	0.194777	1.14455	0.384253	0.99975	1
dd_Smed_v6_15232_0_1	dd_Smed_v6_15232_0_1	1..1083	16.3533	-0.180206	-1.13305	0.235801	0.99975	1
dd_Smed_v6_15233_0_1	dd_Smed_v6_15233_0_1	1..2124	3.31104	-0.154	-1.11265	0.467552	0.99975	1
dd_Smed_v6_15236_0_2	dd_Smed_v6_15236_0_2	1..1968	1.82435	-0.0532814	-1.03762	0.838869	0.99975	1
dd_Smed_v6_15237_0_1	dd_Smed_v6_15237_0_1	1..1082	2.70844	0.138143	1.10049	0.570072	0.99975	1
dd_Smed_v6_15239_0_1	dd_Smed_v6_15239_0_1	1..1746	4.80497	0.142325	1.10368	0.453074	0.99975	1
dd_Smed_v6_1523_0_1	dd_Smed_v6_1523_0_1	1..824	73.4316	0.0239369	1.01673	0.84423	0.99975	1
dd_Smed_v6_15243_0_1	dd_Smed_v6_15243_0_1	1..1126	6.92189	-0.014777	-1.0103	0.940067	0.99975	1
dd_Smed_v6_15244_0_1	dd_Smed_v6_15244_0_1	1..1791	2.15835	-0.162272	-1.11905	0.662915	0.99975	1
dd_Smed_v6_15248_0_1	dd_Smed_v6_15248_0_1	1..305	0.997571	-1.05849	-2.08275	0.11085	0.99975	1
dd_Smed_v6_15248_0_2	dd_Smed_v6_15248_0_2	1..277	1.14731	-0.23964	-1.1807	0.704361	0.99975	1
dd_Smed_v6_15248_0_3	dd_Smed_v6_15248_0_3	1..277	1.00087	-0.249674	-1.18894	0.746435	0.99975	1
dd_Smed_v6_1524_0_1	dd_Smed_v6_1524_0_1	1..1348	185.945	-0.0786406	-1.05602	0.524289	0.99975	1
dd_Smed_v6_15253_0_1	dd_Smed_v6_15253_0_1	1..1388	7.25771	-0.00746346	-1.00519	0.963486	0.99975	1
dd_Smed_v6_15254_0_1	dd_Smed_v6_15254_0_1	1..1246	8.74316	0.0108909	1.00758	0.943968	0.99975	1
dd_Smed_v6_15255_0_1	dd_Smed_v6_15255_0_1	1..1438	3.68604	-0.00464433	-1.00322	0.981489	0.99975	1
dd_Smed_v6_15255_0_2	dd_Smed_v6_15255_0_2	1..1231	0.833938	-0.764542	-1.69883	0.147447	0.99975	1
dd_Smed_v6_15256_0_1	dd_Smed_v6_15256_0_1	1..2473	3.99936	-0.258252	-1.19603	0.0808541	0.99975	1
dd_Smed_v6_15257_0_1	dd_Smed_v6_15257_0_1	1..3427	1.34292	-0.0467418	-1.03293	0.840087	0.99975	1
dd_Smed_v6_15257_0_2	dd_Smed_v6_15257_0_2	1..3201	0.615033	0.193221	1.14331	0.611773	0.99975	1
dd_Smed_v6_15257_0_3	dd_Smed_v6_15257_0_3	1..2252	0.544169	-0.758018	-1.69117	0.127941	0.99975	1
dd_Smed_v6_15257_0_4	dd_Smed_v6_15257_0_4	1..2094	0.578549	0.19799	1.1471	0.650144	0.99975	1
dd_Smed_v6_15257_0_5	dd_Smed_v6_15257_0_5	1..1980	0.260623	1.37069	2.58595	0.178737	0.99975	1
dd_Smed_v6_15258_0_1	dd_Smed_v6_15258_0_1	1..1334	0.558187	-0.170301	-1.12529	0.659656	0.99975	1
dd_Smed_v6_15258_0_2	dd_Smed_v6_15258_0_2	1..730	1.16499	-0.154561	-1.11308	0.692009	0.99975	1
dd_Smed_v6_1525_0_1	dd_Smed_v6_1525_0_1	1..358	91.0506	-0.128679	-1.09329	0.421532	0.99975	1
dd_Smed_v6_15260_0_1	dd_Smed_v6_15260_0_1	1..696	5.90885	0.124368	1.09003	0.55754	0.99975	1
dd_Smed_v6_15261_0_1	dd_Smed_v6_15261_0_1	1..608	2.1148	0.00258792	1.0018	0.993031	0.99975	1
dd_Smed_v6_15263_0_1	dd_Smed_v6_15263_0_1	1..985	9.21452	0.0201026	1.01403	0.922475	0.99975	1
dd_Smed_v6_15265_0_1	dd_Smed_v6_15265_0_1	1..1867	1.82161	-0.0592832	-1.04195	0.812289	0.99975	1
dd_Smed_v6_15266_0_1	dd_Smed_v6_15266_0_1	1..1505	1.53523	-0.101068	-1.07257	0.692416	0.99975	1
dd_Smed_v6_15269_0_1	dd_Smed_v6_15269_0_1	1..2201	5.32864	0.00832552	1.00579	0.956481	0.99975	1
dd_Smed_v6_1526_0_1	dd_Smed_v6_1526_0_1	1..1223	160.683	-0.0344877	-1.02419	0.753368	0.99975	1
dd_Smed_v6_15270_0_1	dd_Smed_v6_15270_0_1	1..1476	10.9409	-0.0128473	-1.00894	0.93454	0.99975	1
dd_Smed_v6_15272_0_1	dd_Smed_v6_15272_0_1	1..3237	6.71379	0.350151	1.27469	0.0128222	0.99975	1
dd_Smed_v6_15273_0_1	dd_Smed_v6_15273_0_1	1..1786	4.37275	-0.0815019	-1.05812	0.662607	0.99975	1
dd_Smed_v6_15274_0_1	dd_Smed_v6_15274_0_1	1..1388	3.83678	0.210292	1.15692	0.329883	0.99975	1
dd_Smed_v6_15276_1_1	dd_Smed_v6_15276_1_1	1..3141	4.17393	-0.0504335	-1.03558	0.708683	0.99975	1
dd_Smed_v6_15276_1_2	dd_Smed_v6_15276_1_2	1..2521	1.94624	0.124343	1.09001	0.554188	0.99975	1
dd_Smed_v6_15278_0_3	dd_Smed_v6_15278_0_3	1..740	1.24824	0.63573	1.55372	0.112016	0.99975	1
dd_Smed_v6_15278_0_5	dd_Smed_v6_15278_0_5	1..433	2.44106	0.179969	1.13286	0.661506	0.99975	1
dd_Smed_v6_1527_0_1	dd_Smed_v6_1527_0_1	1..1525	153.905	-0.114021	-1.08224	0.363234	0.99975	1
dd_Smed_v6_15280_0_1	dd_Smed_v6_15280_0_1	1..1045	8.34621	-0.288902	-1.22171	0.136371	0.99975	1
dd_Smed_v6_15285_0_3	dd_Smed_v6_15285_0_3	1..371	6.84317	0.0912538	1.0653	0.730387	0.99975	1
dd_Smed_v6_15290_0_1	dd_Smed_v6_15290_0_1	1..2200	9.39772	-0.0616855	-1.04368	0.599014	0.99975	1
dd_Smed_v6_15291_0_1	dd_Smed_v6_15291_0_1	1..1662	3.0454	0.0467916	1.03297	0.828861	0.99975	1
dd_Smed_v6_15292_0_1	dd_Smed_v6_15292_0_1	1..473	3.01487	0.307007	1.23714	0.400583	0.99975	1
dd_Smed_v6_15292_0_2	dd_Smed_v6_15292_0_2	1..466	0.18023	0.265269	1.20186	0.844115	#N/A	1
dd_Smed_v6_15292_0_3	dd_Smed_v6_15292_0_3	1..335	2.14759	-0.324123	-1.2519	0.480637	0.99975	1
dd_Smed_v6_15292_0_4	dd_Smed_v6_15292_0_4	1..328	0.365113	1.21414	2.32003	0.371836	#N/A	1
dd_Smed_v6_15293_0_1	dd_Smed_v6_15293_0_1	1..593	4.08646	0.210754	1.15729	0.390655	0.99975	1
dd_Smed_v6_15294_0_1	dd_Smed_v6_15294_0_1	1..359	6.30963	-0.244852	-1.18497	0.421746	0.99975	1
dd_Smed_v6_15296_0_1	dd_Smed_v6_15296_0_1	1..2191	3.34365	-0.180809	-1.13352	0.326139	0.99975	1
dd_Smed_v6_15298_0_1	dd_Smed_v6_15298_0_1	1..796	0.276646	0.182024	1.13447	0.738383	0.99975	1
dd_Smed_v6_15298_0_2	dd_Smed_v6_15298_0_2	1..749	0.109532	-4.44092	-21.7196	0.0233781	#N/A	1
dd_Smed_v6_15298_0_3	dd_Smed_v6_15298_0_3	1..629	0	#N/A	#N/A	#N/A	#N/A	#N/A
dd_Smed_v6_15298_0_4	dd_Smed_v6_15298_0_4	1..600	2.80542	-0.0510602	-1.03603	0.870679	0.99975	1
dd_Smed_v6_15299_0_1	dd_Smed_v6_15299_0_1	1..887	2.6574	-0.178017	-1.13133	0.504754	0.99975	1
dd_Smed_v6_15299_0_2	dd_Smed_v6_15299_0_2	1..833	0.398673	-0.175928	-1.12969	0.784304	0.99975	1
dd_Smed_v6_1529_0_1	dd_Smed_v6_1529_0_1	1..757	46.2862	-0.0514751	-1.03632	0.733158	0.99975	1
dd_Smed_v6_1529_1_1	dd_Smed_v6_1529_1_1	1..445	27.1208	0.0983858	1.07057	0.506874	0.99975	1
dd_Smed_v6_152_0_1	dd_Smed_v6_152_0_1	1..894	2110.67	0.0891589	1.06375	0.561589	0.99975	1
dd_Smed_v6_15301_0_1	dd_Smed_v6_15301_0_1	1..404	3.27364	-0.298895	-1.2302	0.36034	0.99975	1
dd_Smed_v6_15301_0_2	dd_Smed_v6_15301_0_2	1..359	1.24566	-0.188541	-1.13961	0.71882	0.99975	1
dd_Smed_v6_15302_0_1	dd_Smed_v6_15302_0_1	1..503	1.60043	-0.0686695	-1.04875	0.872417	0.99975	1
dd_Smed_v6_15302_0_2	dd_Smed_v6_15302_0_2	1..494	0.630152	-0.679978	-1.60212	0.278577	0.99975	1
dd_Smed_v6_15302_0_3	dd_Smed_v6_15302_0_3	1..488	4.18049	-0.162667	-1.11935	0.653063	0.99975	1
dd_Smed_v6_15302_0_4	dd_Smed_v6_15302_0_4	1..331	1.18658	-0.00897466	-1.00624	0.984279	0.99975	1
dd_Smed_v6_15302_0_6	dd_Smed_v6_15302_0_6	1..249	3.70525	-0.151433	-1.11067	0.755919	0.99975	1
dd_Smed_v6_15302_0_7	dd_Smed_v6_15302_0_7	1..246	1.70572	0.160309	1.11753	0.769738	0.99975	1
dd_Smed_v6_15304_0_1	dd_Smed_v6_15304_0_1	1..2244	2.04874	0.949465	1.93116	0.0225781	0.99975	1
dd_Smed_v6_15305_0_1	dd_Smed_v6_15305_0_1	1..406	1.4501	-0.408639	-1.32743	0.303284	0.99975	1
dd_Smed_v6_15306_0_1	dd_Smed_v6_15306_0_1	1..247	3.10622	0.378812	1.30027	0.396964	0.99975	1
dd_Smed_v6_15307_0_1	dd_Smed_v6_15307_0_1	1..1325	0.0767773	0.433126	1.35016	0.730617	0.99975	1
dd_Smed_v6_15307_0_2	dd_Smed_v6_15307_0_2	1..1300	0.235812	0.933211	1.90952	0.509726	0.99975	1
dd_Smed_v6_15307_0_3	dd_Smed_v6_15307_0_3	1..1191	0.247142	-1.36122	-2.56902	0.219681	#N/A	1
dd_Smed_v6_15307_0_7	dd_Smed_v6_15307_0_7	1..882	0.658291	-0.618993	-1.5358	0.274643	0.99975	1
dd_Smed_v6_15307_0_8	dd_Smed_v6_15307_0_8	1..835	0.168843	0.196549	1.14595	0.81601	0.99975	1
dd_Smed_v6_15308_0_1	dd_Smed_v6_15308_0_1	1..1012	0.633908	0.14993	1.10952	0.76159	0.99975	1
dd_Smed_v6_15308_0_2	dd_Smed_v6_15308_0_2	1..932	4.34698	-0.0194364	-1.01356	0.935708	0.99975	1
dd_Smed_v6_15309_0_4	dd_Smed_v6_15309_0_4	1..329	1.96349	0.413778	1.33217	0.434498	0.99975	1
dd_Smed_v6_15309_0_5	dd_Smed_v6_15309_0_5	1..292	5.27117	-0.186729	-1.13818	0.55241	0.99975	1
dd_Smed_v6_15309_0_6	dd_Smed_v6_15309_0_6	1..282	1.4734	0.112348	1.08099	0.801374	0.99975	1
dd_Smed_v6_15309_0_7	dd_Smed_v6_15309_0_7	1..241	2.68209	0.0496585	1.03502	0.909262	0.99975	1
dd_Smed_v6_1530_0_1	dd_Smed_v6_1530_0_1	1..969	14.4907	-0.571817	-1.48639	0.00235377	0.580192	1
dd_Smed_v6_15314_0_1	dd_Smed_v6_15314_0_1	1..249	6.46322	0.165351	1.12144	0.64413	0.99975	1
dd_Smed_v6_15318_0_4	dd_Smed_v6_15318_0_4	1..392	6.12533	0.124298	1.08998	0.659536	0.99975	1
dd_Smed_v6_15319_0_1	dd_Smed_v6_15319_0_1	1..3664	4.94015	-0.0238988	-1.0167	0.852911	0.99975	1
dd_Smed_v6_1531_0_1	dd_Smed_v6_1531_0_1	1..738	147.529	0.0912285	1.06528	0.416865	0.99975	1
dd_Smed_v6_15320_0_1	dd_Smed_v6_15320_0_1	1..2295	4.82489	0.168302	1.12374	0.299347	0.99975	1
dd_Smed_v6_15322_0_1	dd_Smed_v6_15322_0_1	1..701	1.42024	0.591186	1.50648	0.0753809	0.99975	1
dd_Smed_v6_15324_0_1	dd_Smed_v6_15324_0_1	1..2137	1.86842	-0.295449	-1.22727	0.24039	0.99975	1
dd_Smed_v6_15324_0_2	dd_Smed_v6_15324_0_2	1..1213	0.690791	0.0158267	1.01103	0.968736	0.99975	1
dd_Smed_v6_15324_0_3	dd_Smed_v6_15324_0_3	1..516	1.41309	0.550809	1.46491	0.15098	0.99975	1
dd_Smed_v6_15325_0_1	dd_Smed_v6_15325_0_1	1..4249	1.44486	-0.641945	-1.56043	0.0386906	0.99975	1
dd_Smed_v6_15325_0_2	dd_Smed_v6_15325_0_2	1..4226	1.23294	0.502053	1.41623	0.194968	0.99975	1
dd_Smed_v6_15325_0_3	dd_Smed_v6_15325_0_3	1..3817	0.13952	1.45042	2.73287	0.282709	0.99975	1
dd_Smed_v6_15325_0_4	dd_Smed_v6_15325_0_4	1..3794	0.282078	-0.384167	-1.30511	0.67398	0.99975	1
dd_Smed_v6_15325_0_6	dd_Smed_v6_15325_0_6	1..1223	2.54515	-0.0943783	-1.06761	0.717494	0.99975	1
dd_Smed_v6_1532_0_1	dd_Smed_v6_1532_0_1	1..3471	192.931	-0.0181221	-1.01264	0.874683	0.99975	1
dd_Smed_v6_15330_0_1	dd_Smed_v6_15330_0_1	1..1149	9.91101	-0.101864	-1.07316	0.514767	0.99975	1
dd_Smed_v6_15330_0_2	dd_Smed_v6_15330_0_2	1..798	0.398148	0.554504	1.46866	0.34744	0.99975	1
dd_Smed_v6_15331_0_1	dd_Smed_v6_15331_0_1	1..1595	11.3362	-0.282099	-1.21596	0.0353571	0.99975	1
dd_Smed_v6_15332_0_1	dd_Smed_v6_15332_0_1	1..3241	5.76789	0.0486199	1.03428	0.683779	0.99975	1
dd_Smed_v6_15335_0_1	dd_Smed_v6_15335_0_1	1..1689	4.05664	-0.139888	-1.10182	0.400627	0.99975	1
dd_Smed_v6_15335_0_2	dd_Smed_v6_15335_0_2	1..1422	1.02883	-0.0609587	-1.04316	0.879038	0.99975	1
dd_Smed_v6_15338_0_1	dd_Smed_v6_15338_0_1	1..1131	5.93836	0.00954394	1.00664	0.96039	0.99975	1
dd_Smed_v6_15343_0_1	dd_Smed_v6_15343_0_1	1..928	3.11773	0.338741	1.26465	0.213819	0.99975	1
dd_Smed_v6_15344_0_1	dd_Smed_v6_15344_0_1	1..3898	5.35968	-0.194962	-1.14469	0.154933	0.99975	1
dd_Smed_v6_15345_0_1	dd_Smed_v6_15345_0_1	1..1495	7.23716	0.123682	1.08951	0.432589	0.99975	1
dd_Smed_v6_15348_0_1	dd_Smed_v6_15348_0_1	1..1272	2.4269	-0.228049	-1.17125	0.38772	0.99975	1
dd_Smed_v6_15349_0_1	dd_Smed_v6_15349_0_1	1..1246	1.77919	-0.0944308	-1.06764	0.718368	0.99975	1
dd_Smed_v6_1534_0_1	dd_Smed_v6_1534_0_1	1..1127	181.632	-0.0242578	-1.01696	0.821712	0.99975	1
dd_Smed_v6_15350_0_1	dd_Smed_v6_15350_0_1	1..791	7.40248	-0.307721	-1.23775	0.231901	0.99975	1
dd_Smed_v6_15352_0_2	dd_Smed_v6_15352_0_2	1..314	1.51499	-0.220317	-1.16499	0.695498	0.99975	1
dd_Smed_v6_15352_0_4	dd_Smed_v6_15352_0_4	1..288	0.728948	0.0977318	1.07009	0.90866	0.99975	1
dd_Smed_v6_15352_0_7	dd_Smed_v6_15352_0_7	1..252	0.552166	0.951308	1.93363	0.322988	#N/A	1
dd_Smed_v6_15354_0_1	dd_Smed_v6_15354_0_1	1..880	3.14574	0.251771	1.19067	0.35673	0.99975	1
dd_Smed_v6_15356_0_1	dd_Smed_v6_15356_0_1	1..5735	3.6323	0.217565	1.16277	0.0893907	0.99975	1
dd_Smed_v6_15359_0_1	dd_Smed_v6_15359_0_1	1..710	5.15732	0.0958848	1.06872	0.656717	0.99975	1
dd_Smed_v6_15359_0_2	dd_Smed_v6_15359_0_2	1..468	1.20989	-0.36962	-1.29201	0.39917	0.99975	1
dd_Smed_v6_1535_0_1	dd_Smed_v6_1535_0_1	1..676	118.664	0.060943	1.04315	0.686654	0.99975	1
dd_Smed_v6_15360_0_1	dd_Smed_v6_15360_0_1	1..475	4.19031	0.0257304	1.01799	0.924332	0.99975	1
dd_Smed_v6_15362_0_1	dd_Smed_v6_15362_0_1	1..3601	4.26709	0.0685422	1.04866	0.577146	0.99975	1
dd_Smed_v6_15363_0_13	dd_Smed_v6_15363_0_13	1..280	4.47856	1.17011	2.25029	0.0873246	0.99975	1
dd_Smed_v6_15363_0_14	dd_Smed_v6_15363_0_14	1..271	2.47385	-1.32518	-2.50565	0.229216	0.99975	1
dd_Smed_v6_15363_0_5	dd_Smed_v6_15363_0_5	1..489	0.908038	-0.379623	-1.301	0.538475	0.99975	1
dd_Smed_v6_15363_0_6	dd_Smed_v6_15363_0_6	1..479	1.01415	0.109465	1.07883	0.788518	0.99975	1
dd_Smed_v6_15364_0_1	dd_Smed_v6_15364_0_1	1..1185	3.71399	0.244163	1.18441	0.257469	0.99975	1
dd_Smed_v6_1536_0_1	dd_Smed_v6_1536_0_1	1..808	70.6071	0.159874	1.11719	0.138514	0.99975	1
dd_Smed_v6_15371_0_1	dd_Smed_v6_15371_0_1	1..436	2.02121	0.231145	1.17377	0.544264	0.99975	1
dd_Smed_v6_15372_0_1	dd_Smed_v6_15372_0_1	1..1276	5.79953	-0.0885873	-1.06333	0.644685	0.99975	1
dd_Smed_v6_15376_0_1	dd_Smed_v6_15376_0_1	1..3185	7.67403	0.0422022	1.02968	0.753364	0.99975	1
dd_Smed_v6_15377_0_1	dd_Smed_v6_15377_0_1	1..346	2.3638	-0.462336	-1.37777	0.226833	0.99975	1
dd_Smed_v6_15378_0_1	dd_Smed_v6_15378_0_1	1..2743	2.6855	0.125146	1.09062	0.441853	0.99975	1
dd_Smed_v6_15379_0_1	dd_Smed_v6_15379_0_1	1..2689	7.63613	-0.129475	-1.0939	0.385674	0.99975	1
dd_Smed_v6_1537_0_1	dd_Smed_v6_1537_0_1	1..1566	26.3073	-0.185341	-1.13709	0.518816	0.99975	1
dd_Smed_v6_15380_0_1	dd_Smed_v6_15380_0_1	1..689	2.63131	0.107952	1.0777	0.695745	0.99975	1
dd_Smed_v6_15381_0_1	dd_Smed_v6_15381_0_1	1..1669	1.81796	0.0378798	1.0266	0.886281	0.99975	1
dd_Smed_v6_15383_0_1	dd_Smed_v6_15383_0_1	1..825	5.0855	-0.104603	-1.0752	0.662284	0.99975	1
dd_Smed_v6_15385_0_1	dd_Smed_v6_15385_0_1	1..454	2.14547	0.417413	1.33553	0.251216	0.99975	1
dd_Smed_v6_15385_0_3	dd_Smed_v6_15385_0_3	1..356	3.30352	-0.10361	-1.07446	0.74515	0.99975	1
dd_Smed_v6_15385_0_4	dd_Smed_v6_15385_0_4	1..258	2.09545	-0.114572	-1.08265	0.790949	0.99975	1
dd_Smed_v6_15386_0_1	dd_Smed_v6_15386_0_1	1..2129	3.59301	-0.0953802	-1.06835	0.571874	0.99975	1
dd_Smed_v6_15388_0_1	dd_Smed_v6_15388_0_1	1..465	1.86027	0.371546	1.29374	0.337411	0.99975	1
dd_Smed_v6_15388_0_2	dd_Smed_v6_15388_0_2	1..432	2.35426	0.0493922	1.03483	0.891054	0.99975	1
dd_Smed_v6_15388_0_8	dd_Smed_v6_15388_0_8	1..352	0.475501	-0.120953	-1.08745	0.840677	0.99975	1
dd_Smed_v6_15389_0_1	dd_Smed_v6_15389_0_1	1..602	4.10291	0.0543254	1.03837	0.836318	0.99975	1
dd_Smed_v6_1538_0_1	dd_Smed_v6_1538_0_1	1..374	49.5807	0.025972	1.01817	0.846701	0.99975	1
dd_Smed_v6_15390_0_1	dd_Smed_v6_15390_0_1	1..1601	4.4493	0.111661	1.08047	0.577266	0.99975	1
dd_Smed_v6_15391_0_1	dd_Smed_v6_15391_0_1	1..997	8.55608	-0.041586	-1.02924	0.796596	0.99975	1
dd_Smed_v6_15392_0_1	dd_Smed_v6_15392_0_1	1..2284	0.011446	-0.178465	-1.13168	0.878656	#N/A	1
dd_Smed_v6_15392_0_10	dd_Smed_v6_15392_0_10	1..2150	0.262195	-0.789885	-1.72894	0.223065	0.99975	1
dd_Smed_v6_15392_0_11	dd_Smed_v6_15392_0_11	1..2148	0.0752385	0.444403	1.36075	0.559303	0.99975	1
dd_Smed_v6_15392_0_12	dd_Smed_v6_15392_0_12	1..2100	0.0793448	1.02847	2.03986	0.161349	0.99975	1
dd_Smed_v6_15392_0_13	dd_Smed_v6_15392_0_13	1..1466	0.00771032	1.89332	3.71488	0.416426	#N/A	1
dd_Smed_v6_15392_0_14	dd_Smed_v6_15392_0_14	1..1453	0	-0.0269519	-1.01886	0.992025	#N/A	1
dd_Smed_v6_15392_0_15	dd_Smed_v6_15392_0_15	1..1416	0.00399129	1.23155	2.3482	0.602839	#N/A	1
dd_Smed_v6_15392_0_16	dd_Smed_v6_15392_0_16	1..1403	0	-0.0269519	-1.01886	0.992068	#N/A	1
dd_Smed_v6_15392_0_17	dd_Smed_v6_15392_0_17	1..1380	0.1628	1.04328	2.0609	0.182402	0.99975	1
dd_Smed_v6_15392_0_18	dd_Smed_v6_15392_0_18	1..1330	0.121043	-0.3201	-1.24842	0.76161	#N/A	1
dd_Smed_v6_15392_0_2	dd_Smed_v6_15392_0_2	1..2271	0.00245777	1.23155	2.34819	0.607678	#N/A	1
dd_Smed_v6_15392_0_3	dd_Smed_v6_15392_0_3	1..2236	0.00499249	1.89253	3.71286	0.424029	#N/A	1
dd_Smed_v6_15392_0_4	dd_Smed_v6_15392_0_4	1..2234	0.0137952	0.588307	1.50348	0.637463	#N/A	1
dd_Smed_v6_15392_0_5	dd_Smed_v6_15392_0_5	1..2223	0.00251084	1.23155	2.34819	0.604282	#N/A	1
dd_Smed_v6_15392_0_6	dd_Smed_v6_15392_0_6	1..2221	0	-0.0267512	-1.01872	0.992279	#N/A	1
dd_Smed_v6_15392_0_7	dd_Smed_v6_15392_0_7	1..2198	0.159192	0.00265443	1.00184	0.99645	0.99975	1
dd_Smed_v6_15392_0_8	dd_Smed_v6_15392_0_8	1..2186	0.00513873	1.89331	3.71487	0.42012	#N/A	1
dd_Smed_v6_15392_0_9	dd_Smed_v6_15392_0_9	1..2173	0	-0.0269232	-1.01884	0.992182	#N/A	1
dd_Smed_v6_15396_0_1	dd_Smed_v6_15396_0_1	1..3333	2.68	-0.303424	-1.23407	0.240227	0.99975	1
dd_Smed_v6_15397_0_1	dd_Smed_v6_15397_0_1	1..559	3.89714	-0.0495945	-1.03497	0.85943	0.99975	1
dd_Smed_v6_15398_0_1	dd_Smed_v6_15398_0_1	1..407	1.98838	0.574255	1.48891	0.176356	0.99975	1
dd_Smed_v6_15398_0_2	dd_Smed_v6_15398_0_2	1..357	7.64981	0.277889	1.21242	0.283099	0.99975	1
dd_Smed_v6_1539_0_1	dd_Smed_v6_1539_0_1	1..677	63.0586	-0.0318767	-1.02234	0.785737	0.99975	1
dd_Smed_v6_153_0_1	dd_Smed_v6_153_0_1	1..908	1152.17	0.0103726	1.00722	0.924012	0.99975	1
dd_Smed_v6_15400_0_1	dd_Smed_v6_15400_0_1	1..771	1.91266	-0.143825	-1.10483	0.627004	0.99975	1
dd_Smed_v6_15402_0_1	dd_Smed_v6_15402_0_1	1..2708	0.177879	-0.517528	-1.4315	0.394297	0.99975	1
dd_Smed_v6_15402_0_2	dd_Smed_v6_15402_0_2	1..2695	0.704669	0.428817	1.34613	0.182855	0.99975	1
dd_Smed_v6_15402_0_3	dd_Smed_v6_15402_0_3	1..1420	0.442955	0.429313	1.34659	0.43653	0.99975	1
dd_Smed_v6_15402_0_7	dd_Smed_v6_15402_0_7	1..365	1.80858	0.131678	1.09557	0.758034	0.99975	1
dd_Smed_v6_15402_1_1	dd_Smed_v6_15402_1_1	1..940	0.252462	0.783895	1.72177	0.556284	#N/A	1
dd_Smed_v6_15402_1_2	dd_Smed_v6_15402_1_2	1..937	1.08473	0.502384	1.41655	0.274286	0.99975	1
dd_Smed_v6_15402_1_3	dd_Smed_v6_15402_1_3	1..487	0.145944	-1.10607	-2.15258	0.356431	#N/A	1
dd_Smed_v6_15402_1_4	dd_Smed_v6_15402_1_4	1..484	0.419756	-0.288344	-1.22124	0.678529	0.99975	1
dd_Smed_v6_15402_1_5	dd_Smed_v6_15402_1_5	1..254	0.444267	-0.173065	-1.12745	0.786901	#N/A	1
dd_Smed_v6_15402_1_6	dd_Smed_v6_15402_1_6	1..251	0.116857	-0.519341	-1.4333	0.7095	#N/A	1
dd_Smed_v6_15403_0_1	dd_Smed_v6_15403_0_1	1..877	3.09233	0.347928	1.27273	0.173244	0.99975	1
dd_Smed_v6_15403_0_2	dd_Smed_v6_15403_0_2	1..828	0.723529	-0.536096	-1.45004	0.431464	0.99975	1
dd_Smed_v6_15405_0_1	dd_Smed_v6_15405_0_1	1..239	18.7175	0.240177	1.18114	0.433411	0.99975	1
dd_Smed_v6_15406_0_1	dd_Smed_v6_15406_0_1	1..328	1.42845	-0.229983	-1.17282	0.632944	0.99975	1
dd_Smed_v6_15409_0_1	dd_Smed_v6_15409_0_1	1..1320	3.02836	-0.0330195	-1.02315	0.879636	0.99975	1
dd_Smed_v6_1540_0_1	dd_Smed_v6_1540_0_1	1..495	46.8344	0.0754772	1.05371	0.556431	0.99975	1
dd_Smed_v6_15410_0_1	dd_Smed_v6_15410_0_1	1..578	1.06277	0.0368612	1.02588	0.952307	0.99975	1
dd_Smed_v6_15410_0_2	dd_Smed_v6_15410_0_2	1..535	0.839788	0.092426	1.06616	0.926322	0.99975	1
dd_Smed_v6_15410_0_3	dd_Smed_v6_15410_0_3	1..382	2.35012	0.0936249	1.06705	0.789369	0.99975	1
dd_Smed_v6_15410_0_4	dd_Smed_v6_15410_0_4	1..339	0.245086	2.57386	5.95399	0.105967	#N/A	1
dd_Smed_v6_15411_0_2	dd_Smed_v6_15411_0_2	1..532	4.67386	-0.599442	-1.51513	0.0940127	0.99975	1
dd_Smed_v6_15411_0_4	dd_Smed_v6_15411_0_4	1..337	2.46355	-0.113538	-1.08188	0.789537	0.99975	1
dd_Smed_v6_15411_0_5	dd_Smed_v6_15411_0_5	1..319	0.702042	0.334064	1.26056	0.523753	0.99975	1
dd_Smed_v6_15411_0_7	dd_Smed_v6_15411_0_7	1..287	0.0903045	-0.178278	-1.13153	0.881123	#N/A	1
dd_Smed_v6_15413_0_1	dd_Smed_v6_15413_0_1	1..331	3.3029	-0.32536	-1.25298	0.316513	0.99975	1
dd_Smed_v6_15417_0_1	dd_Smed_v6_15417_0_1	1..2230	6.01413	-0.0533616	-1.03768	0.691398	0.99975	1
dd_Smed_v6_15419_0_1	dd_Smed_v6_15419_0_1	1..3537	4.05257	-0.0389443	-1.02736	0.790368	0.99975	1
dd_Smed_v6_1541_0_1	dd_Smed_v6_1541_0_1	1..964	81.1588	0.126943	1.09198	0.308737	0.99975	1
dd_Smed_v6_15420_0_4	dd_Smed_v6_15420_0_4	1..237	4.74884	-0.0733466	-1.05215	0.813502	0.99975	1
dd_Smed_v6_15423_0_1	dd_Smed_v6_15423_0_1	1..1074	7.14143	-0.00516759	-1.00359	0.976568	0.99975	1
dd_Smed_v6_15424_0_1	dd_Smed_v6_15424_0_1	1..829	5.49752	0.0441716	1.03109	0.849938	0.99975	1
dd_Smed_v6_15425_0_1	dd_Smed_v6_15425_0_1	1..2046	3.05537	0.076193	1.05423	0.732382	0.99975	1
dd_Smed_v6_15425_0_2	dd_Smed_v6_15425_0_2	1..1900	3.0611	-0.0648778	-1.046	0.760205	0.99975	1
dd_Smed_v6_15426_0_1	dd_Smed_v6_15426_0_1	1..417	3.60044	0.220545	1.16517	0.507208	0.99975	1
dd_Smed_v6_15427_0_1	dd_Smed_v6_15427_0_1	1..1815	5.44522	0.071306	1.05067	0.663991	0.99975	1
dd_Smed_v6_15427_0_2	dd_Smed_v6_15427_0_2	1..864	1.16935	-0.170906	-1.12576	0.617487	0.99975	1
dd_Smed_v6_15428_0_5	dd_Smed_v6_15428_0_5	1..288	6.14574	0.161077	1.11812	0.586121	0.99975	1
dd_Smed_v6_15428_0_7	dd_Smed_v6_15428_0_7	1..261	0.91483	-0.36473	-1.28764	0.54911	0.99975	1
dd_Smed_v6_15429_0_1	dd_Smed_v6_15429_0_1	1..2126	2.34205	0.0782783	1.05576	0.697787	0.99975	1
dd_Smed_v6_1542_0_1	dd_Smed_v6_1542_0_1	1..1074	95.8198	0.0669224	1.04748	0.598135	0.99975	1
dd_Smed_v6_15430_0_1	dd_Smed_v6_15430_0_1	1..1202	3.98819	0.165604	1.12164	0.42371	0.99975	1
dd_Smed_v6_15430_0_2	dd_Smed_v6_15430_0_2	1..931	0.962469	-0.783077	-1.7208	0.108705	0.99975	1
dd_Smed_v6_15431_0_1	dd_Smed_v6_15431_0_1	1..299	0.326992	-1.43898	-2.71129	0.323926	#N/A	1
dd_Smed_v6_15431_0_2	dd_Smed_v6_15431_0_2	1..283	1.82533	0.57869	1.49349	0.245347	0.99975	1
dd_Smed_v6_15433_0_1	dd_Smed_v6_15433_0_1	1..2860	6.09199	0.0114062	1.00794	0.934909	0.99975	1
dd_Smed_v6_15434_0_1	dd_Smed_v6_15434_0_1	1..764	0.761837	0.453768	1.36961	0.277507	0.99975	1
dd_Smed_v6_15435_0_1	dd_Smed_v6_15435_0_1	1..683	6.20565	0.108784	1.07832	0.648014	0.99975	1
dd_Smed_v6_15436_0_1	dd_Smed_v6_15436_0_1	1..1632	2.68123	-0.051601	-1.03641	0.840287	0.99975	1
dd_Smed_v6_15437_0_1	dd_Smed_v6_15437_0_1	1..4422	8.18338	-0.177689	-1.13107	0.13728	0.99975	1
dd_Smed_v6_15438_0_1	dd_Smed_v6_15438_0_1	1..3516	0.549678	-0.457739	-1.37339	0.409688	0.99975	1
dd_Smed_v6_15438_0_2	dd_Smed_v6_15438_0_2	1..3504	5.78366	-0.165749	-1.12175	0.261093	0.99975	1
dd_Smed_v6_15439_0_1	dd_Smed_v6_15439_0_1	1..1039	5.95549	-0.0157226	-1.01096	0.932721	0.99975	1
dd_Smed_v6_1543_0_1	dd_Smed_v6_1543_0_1	1..1219	19.0908	-0.254018	-1.19252	0.0904326	0.99975	1
dd_Smed_v6_1543_0_2	dd_Smed_v6_1543_0_2	1..691	18.9055	0.0778587	1.05545	0.666314	0.99975	1
dd_Smed_v6_1543_0_3	dd_Smed_v6_1543_0_3	1..537	19.7118	0.0401046	1.02819	0.830186	0.99975	1
dd_Smed_v6_1543_0_4	dd_Smed_v6_1543_0_4	1..481	27.1622	-0.183822	-1.13589	0.33018	0.99975	1
dd_Smed_v6_1543_0_5	dd_Smed_v6_1543_0_5	1..397	9.83429	-0.148245	-1.10822	0.548504	0.99975	1
dd_Smed_v6_1543_0_6	dd_Smed_v6_1543_0_6	1..364	114.137	-0.11711	-1.08456	0.372309	0.99975	1
dd_Smed_v6_15443_0_1	dd_Smed_v6_15443_0_1	1..537	2.45072	0.0578827	1.04094	0.855658	0.99975	1
dd_Smed_v6_15446_0_1	dd_Smed_v6_15446_0_1	1..2655	2.34701	0.114661	1.08272	0.591785	0.99975	1
dd_Smed_v6_15447_0_1	dd_Smed_v6_15447_0_1	1..2957	3.1856	0.342946	1.26834	0.0446154	0.99975	1
dd_Smed_v6_15449_0_1	dd_Smed_v6_15449_0_1	1..256	1.3496	-0.453777	-1.36962	0.468898	0.99975	1
dd_Smed_v6_1544_0_1	dd_Smed_v6_1544_0_1	1..1198	40.0421	0.0482547	1.03401	0.694113	0.99975	1
dd_Smed_v6_1544_0_2	dd_Smed_v6_1544_0_2	1..853	4.65161	-0.122484	-1.08861	0.649428	0.99975	1
dd_Smed_v6_15451_0_1	dd_Smed_v6_15451_0_1	1..638	0.756719	0.258638	1.19635	0.52608	0.99975	1
dd_Smed_v6_15452_0_3	dd_Smed_v6_15452_0_3	1..680	1.34871	0.710719	1.63662	0.15742	0.99975	1
dd_Smed_v6_15452_0_4	dd_Smed_v6_15452_0_4	1..621	0.787958	-0.665072	-1.58565	0.418335	0.99975	1
dd_Smed_v6_15452_0_8	dd_Smed_v6_15452_0_8	1..232	1.33813	0.373201	1.29522	0.456853	0.99975	1
dd_Smed_v6_15453_0_1	dd_Smed_v6_15453_0_1	1..2582	3.87206	-0.17286	-1.12729	0.434952	0.99975	1
dd_Smed_v6_15453_0_2	dd_Smed_v6_15453_0_2	1..1080	1.38532	-0.44842	-1.36454	0.209881	0.99975	1
dd_Smed_v6_15453_0_3	dd_Smed_v6_15453_0_3	1..416	0.605627	0.636223	1.55425	0.244832	0.99975	1
dd_Smed_v6_15455_0_1	dd_Smed_v6_15455_0_1	1..511	5.35617	-0.175706	-1.12952	0.625367	0.99975	1
dd_Smed_v6_15458_0_1	dd_Smed_v6_15458_0_1	1..3140	4.86493	0.0169491	1.01182	0.899098	0.99975	1
dd_Smed_v6_1545_0_1	dd_Smed_v6_1545_0_1	1..487	138.899	-0.141115	-1.10276	0.270524	0.99975	1
dd_Smed_v6_15463_0_1	dd_Smed_v6_15463_0_1	1..3673	3.67566	-0.0308908	-1.02164	0.813851	0.99975	1
dd_Smed_v6_15463_0_2	dd_Smed_v6_15463_0_2	1..2818	0.121046	0.06363	1.04509	0.959669	0.99975	1
dd_Smed_v6_15464_0_1	dd_Smed_v6_15464_0_1	1..1788	2.99481	0.0634336	1.04495	0.77292	0.99975	1
dd_Smed_v6_15465_0_1	dd_Smed_v6_15465_0_1	1..1700	2.33542	0.0141166	1.00983	0.949061	0.99975	1
dd_Smed_v6_15465_0_2	dd_Smed_v6_15465_0_2	1..838	0.0466686	-1.39398	-2.62803	0.345463	#N/A	1
dd_Smed_v6_15467_0_1	dd_Smed_v6_15467_0_1	1..770	2.19428	-0.17446	-1.12854	0.588189	0.99975	1
dd_Smed_v6_15468_0_1	dd_Smed_v6_15468_0_1	1..1398	0.692587	0.466988	1.38222	0.444495	0.99975	1
dd_Smed_v6_15468_0_2	dd_Smed_v6_15468_0_2	1..1346	2.83643	0.033337	1.02338	0.889116	0.99975	1
dd_Smed_v6_15468_0_3	dd_Smed_v6_15468_0_3	1..1286	3.50289	-0.0847462	-1.0605	0.684021	0.99975	1
dd_Smed_v6_15469_0_1	dd_Smed_v6_15469_0_1	1..1558	10.1179	0.109021	1.0785	0.451987	0.99975	1
dd_Smed_v6_15470_0_1	dd_Smed_v6_15470_0_1	1..765	0.758803	0.77905	1.716	0.113294	0.99975	1
dd_Smed_v6_15470_0_3	dd_Smed_v6_15470_0_3	1..514	4.07502	-0.00373113	-1.00259	0.990388	0.99975	1
dd_Smed_v6_15470_0_4	dd_Smed_v6_15470_0_4	1..499	1.17698	-0.00286273	-1.00199	0.994581	0.99975	1
dd_Smed_v6_15470_0_5	dd_Smed_v6_15470_0_5	1..420	1.17134	-0.961713	-1.94762	0.0532609	0.99975	1
dd_Smed_v6_15470_0_6	dd_Smed_v6_15470_0_6	1..276	1.90112	-0.071798	-1.05103	0.863392	0.99975	1
dd_Smed_v6_15470_0_7	dd_Smed_v6_15470_0_7	1..272	1.10959	0.339819	1.2656	0.510362	0.99975	1
dd_Smed_v6_15470_0_8	dd_Smed_v6_15470_0_8	1..232	1.47267	-0.23006	-1.17288	0.638053	0.99975	1
dd_Smed_v6_15471_0_1	dd_Smed_v6_15471_0_1	1..861	12.0659	-0.0171601	-1.01197	0.923313	0.99975	1
dd_Smed_v6_15473_0_1	dd_Smed_v6_15473_0_1	1..1069	13.6467	-0.34231	-1.26778	0.107446	0.99975	1
dd_Smed_v6_15474_0_1	dd_Smed_v6_15474_0_1	1..2608	6.38306	-0.0751947	-1.0535	0.64944	0.99975	1
dd_Smed_v6_15476_0_1	dd_Smed_v6_15476_0_1	1..2642	2.34038	0.062415	1.04421	0.726574	0.99975	1
dd_Smed_v6_15477_0_1	dd_Smed_v6_15477_0_1	1..2055	2.28928	0.220343	1.16501	0.365122	0.99975	1
dd_Smed_v6_15477_0_2	dd_Smed_v6_15477_0_2	1..2032	1.01498	1.45135	2.73465	0.00111016	0.364647	1
dd_Smed_v6_15477_0_3	dd_Smed_v6_15477_0_3	1..1744	0.0100421	2.30535	4.94288	0.342086	#N/A	1
dd_Smed_v6_15477_0_4	dd_Smed_v6_15477_0_4	1..1721	0.0340362	1.07192	2.10223	0.4685	#N/A	1
dd_Smed_v6_15478_0_1	dd_Smed_v6_15478_0_1	1..1264	5.50799	0.0684494	1.04859	0.676779	0.99975	1
dd_Smed_v6_15479_0_1	dd_Smed_v6_15479_0_1	1..1266	5.43172	0.0594127	1.04204	0.739751	0.99975	1
dd_Smed_v6_1547_0_1	dd_Smed_v6_1547_0_1	1..1683	149.647	0.0352698	1.02475	0.794247	0.99975	1
dd_Smed_v6_15481_0_1	dd_Smed_v6_15481_0_1	1..834	2.44975	0.155148	1.11354	0.557774	0.99975	1
dd_Smed_v6_15482_0_1	dd_Smed_v6_15482_0_1	1..1072	2.46217	0.0392693	1.02759	0.890203	0.99975	1
dd_Smed_v6_15484_0_1	dd_Smed_v6_15484_0_1	1..2116	1.11847	0.1977	1.14687	0.449269	0.99975	1
dd_Smed_v6_15486_0_1	dd_Smed_v6_15486_0_1	1..1492	3.74416	0.0248686	1.01739	0.894053	0.99975	1
dd_Smed_v6_15487_0_1	dd_Smed_v6_15487_0_1	1..2249	1.36641	0.138889	1.10106	0.69585	0.99975	1
dd_Smed_v6_15487_0_2	dd_Smed_v6_15487_0_2	1..2195	0.13324	-0.73082	-1.65958	0.570705	0.99975	1
dd_Smed_v6_15488_0_1	dd_Smed_v6_15488_0_1	1..503	1.62218	0.930911	1.90648	0.0241811	0.99975	1
dd_Smed_v6_1548_0_1	dd_Smed_v6_1548_0_1	1..1542	9.006	-0.18818	-1.13933	0.506636	0.99975	1
dd_Smed_v6_15490_0_1	dd_Smed_v6_15490_0_1	1..383	1.10232	0.291934	1.22428	0.616411	0.99975	1
dd_Smed_v6_15490_0_2	dd_Smed_v6_15490_0_2	1..369	0.780427	-0.626728	-1.54406	0.344141	0.99975	1
dd_Smed_v6_15492_0_1	dd_Smed_v6_15492_0_1	1..2354	0.962418	0.00722741	1.00502	0.990698	0.99975	1
dd_Smed_v6_15492_0_2	dd_Smed_v6_15492_0_2	1..2268	1.95239	-0.14061	-1.10237	0.548444	0.99975	1
dd_Smed_v6_15493_0_1	dd_Smed_v6_15493_0_1	1..1256	0.449507	0.646029	1.56486	0.394548	0.99975	1
dd_Smed_v6_15493_0_2	dd_Smed_v6_15493_0_2	1..1204	2.3835	-0.0937008	-1.0671	0.731171	0.99975	1
dd_Smed_v6_15493_0_3	dd_Smed_v6_15493_0_3	1..420	0	#N/A	#N/A	#N/A	#N/A	#N/A
dd_Smed_v6_15493_0_4	dd_Smed_v6_15493_0_4	1..321	2.9476	0.175865	1.12964	0.616532	0.99975	1
dd_Smed_v6_15494_0_1	dd_Smed_v6_15494_0_1	1..2723	3.52117	-0.0449361	-1.03164	0.776694	0.99975	1
dd_Smed_v6_15497_0_1	dd_Smed_v6_15497_0_1	1..1532	1.78295	-0.139436	-1.10147	0.581368	0.99975	1
dd_Smed_v6_15497_0_2	dd_Smed_v6_15497_0_2	1..1124	1.20037	0.376873	1.29852	0.306915	0.99975	1
dd_Smed_v6_15497_0_3	dd_Smed_v6_15497_0_3	1..808	0.644357	-0.233635	-1.17579	0.592014	0.99975	1
dd_Smed_v6_15498_0_1	dd_Smed_v6_15498_0_1	1..2137	0.0898973	0.248105	1.18765	0.69872	0.99975	1
dd_Smed_v6_15498_0_10	dd_Smed_v6_15498_0_10	1..1617	0.553037	0.81848	1.76355	0.0859247	0.99975	1
dd_Smed_v6_15498_0_100	dd_Smed_v6_15498_0_100	1..201	2.62729	-0.0921417	-1.06595	0.82562	0.99975	1
dd_Smed_v6_15498_0_11	dd_Smed_v6_15498_0_11	1..1605	0.0786899	-0.191906	-1.14227	0.794726	0.99975	1
dd_Smed_v6_15498_0_12	dd_Smed_v6_15498_0_12	1..1555	0.0062875	-0.400389	-1.31986	0.811255	#N/A	1
dd_Smed_v6_15498_0_13	dd_Smed_v6_15498_0_13	1..1415	0.0920791	0.0850334	1.06071	0.924277	#N/A	1
dd_Smed_v6_15498_0_14	dd_Smed_v6_15498_0_14	1..1376	0.0253153	0.546765	1.46081	0.693808	#N/A	1
dd_Smed_v6_15498_0_15	dd_Smed_v6_15498_0_15	1..1287	0.0918846	0.669758	1.59081	0.360114	#N/A	1
dd_Smed_v6_15498_0_16	dd_Smed_v6_15498_0_16	1..1169	0.441652	0.754647	1.68722	0.192336	0.99975	1
dd_Smed_v6_15498_0_17	dd_Smed_v6_15498_0_17	1..1145	0.0759324	0.381567	1.30276	0.670249	#N/A	1
dd_Smed_v6_15498_0_18	dd_Smed_v6_15498_0_18	1..1049	0.492303	-0.667553	-1.58838	0.248047	0.99975	1
dd_Smed_v6_15498_0_19	dd_Smed_v6_15498_0_19	1..1032	0.101905	0.157751	1.11555	0.836846	#N/A	1
dd_Smed_v6_15498_0_2	dd_Smed_v6_15498_0_2	1..2098	0.0557643	0.460696	1.37621	0.556278	#N/A	1
dd_Smed_v6_15498_0_20	dd_Smed_v6_15498_0_20	1..998	0.715586	-0.0551607	-1.03897	0.918307	0.99975	1
dd_Smed_v6_15498_0_21	dd_Smed_v6_15498_0_21	1..952	0.150213	-4.95637	-31.0467	0.0150656	#N/A	1
dd_Smed_v6_15498_0_22	dd_Smed_v6_15498_0_22	1..902	0	-0.0269519	-1.01886	0.992025	#N/A	1
dd_Smed_v6_15498_0_23	dd_Smed_v6_15498_0_23	1..894	1.27615	-0.0320162	-1.02244	0.92379	0.99975	1
dd_Smed_v6_15498_0_24	dd_Smed_v6_15498_0_24	1..888	1.40142	-0.284316	-1.21783	0.400423	0.99975	1
dd_Smed_v6_15498_0_25	dd_Smed_v6_15498_0_25	1..883	0.0220965	-2.84129	-7.16659	0.157193	#N/A	1
dd_Smed_v6_15498_0_26	dd_Smed_v6_15498_0_26	1..853	0.577445	0.873833	1.83253	0.341357	0.99975	1
dd_Smed_v6_15498_0_27	dd_Smed_v6_15498_0_27	1..775	0.0498344	-0.0335321	-1.02351	0.974197	#N/A	1
dd_Smed_v6_15498_0_28	dd_Smed_v6_15498_0_28	1..769	0.334898	-0.162176	-1.11897	0.857867	0.99975	1
dd_Smed_v6_15498_0_29	dd_Smed_v6_15498_0_29	1..761	0.608766	0.44731	1.3635	0.360005	0.99975	1
dd_Smed_v6_15498_0_3	dd_Smed_v6_15498_0_3	1..2087	0.0148005	0.136368	1.09913	0.911624	#N/A	1
dd_Smed_v6_15498_0_30	dd_Smed_v6_15498_0_30	1..759	0.731969	0.103847	1.07464	0.823777	0.99975	1
dd_Smed_v6_15498_0_31	dd_Smed_v6_15498_0_31	1..677	0.455543	-0.820434	-1.76594	0.1788	0.99975	1
dd_Smed_v6_15498_0_32	dd_Smed_v6_15498_0_32	1..666	0.963414	0.747807	1.67924	0.270243	0.99975	1
dd_Smed_v6_15498_0_33	dd_Smed_v6_15498_0_33	1..666	0.924672	0.265573	1.20211	0.700462	0.99975	1
dd_Smed_v6_15498_0_34	dd_Smed_v6_15498_0_34	1..657	0	#N/A	#N/A	#N/A	#N/A	#N/A
dd_Smed_v6_15498_0_35	dd_Smed_v6_15498_0_35	1..626	0.257081	0.187131	1.1385	0.790968	0.99975	1
dd_Smed_v6_15498_0_36	dd_Smed_v6_15498_0_36	1..609	1.35911	-0.362367	-1.28553	0.389605	0.99975	1
dd_Smed_v6_15498_0_38	dd_Smed_v6_15498_0_38	1..569	0.573795	-0.31976	-1.24812	0.48493	0.99975	1
dd_Smed_v6_15498_0_39	dd_Smed_v6_15498_0_39	1..568	0.542244	-0.513222	-1.42723	0.408986	0.99975	1
dd_Smed_v6_15498_0_4	dd_Smed_v6_15498_0_4	1..2048	0.00477396	-1.65895	-3.15786	0.430351	#N/A	1
dd_Smed_v6_15498_0_40	dd_Smed_v6_15498_0_40	1..551	1.92579	0.0219143	1.01531	0.95014	0.99975	1
dd_Smed_v6_15498_0_41	dd_Smed_v6_15498_0_41	1..544	0.0584162	-2.71571	-6.56916	0.2162	#N/A	1
dd_Smed_v6_15498_0_42	dd_Smed_v6_15498_0_42	1..540	0.264718	1.0292	2.04089	0.317703	#N/A	1
dd_Smed_v6_15498_0_43	dd_Smed_v6_15498_0_43	1..534	0.341924	0.206413	1.15382	0.833418	#N/A	1
dd_Smed_v6_15498_0_44	dd_Smed_v6_15498_0_44	1..532	0.371533	3.03387	8.19006	0.0130176	#N/A	1
dd_Smed_v6_15498_0_45	dd_Smed_v6_15498_0_45	1..532	1.06354	-0.937777	-1.91557	0.0998993	0.99975	1
dd_Smed_v6_15498_0_46	dd_Smed_v6_15498_0_46	1..531	0.531068	0.542227	1.45622	0.333119	0.99975	1
dd_Smed_v6_15498_0_47	dd_Smed_v6_15498_0_47	1..531	0	-0.02625	-1.01836	0.992702	#N/A	1
dd_Smed_v6_15498_0_48	dd_Smed_v6_15498_0_48	1..523	0.478904	-1.39963	-2.63834	0.0327435	#N/A	1
dd_Smed_v6_15498_0_49	dd_Smed_v6_15498_0_49	1..521	1.4627	-0.344489	-1.2697	0.496037	0.99975	1
dd_Smed_v6_15498_0_5	dd_Smed_v6_15498_0_5	1..2009	0.166271	-0.0885323	-1.06329	0.87149	0.99975	1
dd_Smed_v6_15498_0_50	dd_Smed_v6_15498_0_50	1..500	0.722363	-0.737571	-1.66737	0.181123	0.99975	1
dd_Smed_v6_15498_0_51	dd_Smed_v6_15498_0_51	1..495	0.488986	0.287739	1.22073	0.690511	0.99975	1
dd_Smed_v6_15498_0_52	dd_Smed_v6_15498_0_52	1..492	0.178849	-0.561415	-1.47572	0.616519	#N/A	1
dd_Smed_v6_15498_0_53	dd_Smed_v6_15498_0_53	1..488	0.596603	0.183292	1.13547	0.765687	0.99975	1
dd_Smed_v6_15498_0_54	dd_Smed_v6_15498_0_54	1..475	0.0713894	3.16995	9.00017	0.170522	#N/A	1
dd_Smed_v6_15498_0_55	dd_Smed_v6_15498_0_55	1..474	0.153082	1.44092	2.71493	0.322714	#N/A	1
dd_Smed_v6_15498_0_56	dd_Smed_v6_15498_0_56	1..468	0.246575	-0.147363	-1.10754	0.835837	#N/A	1
dd_Smed_v6_15498_0_57	dd_Smed_v6_15498_0_57	1..463	0.216718	1.0066	2.00917	0.33246	#N/A	1
dd_Smed_v6_15498_0_58	dd_Smed_v6_15498_0_58	1..454	0	#N/A	#N/A	#N/A	#N/A	#N/A
dd_Smed_v6_15498_0_59	dd_Smed_v6_15498_0_59	1..444	0.145526	-0.686997	-1.60993	0.540916	#N/A	1
dd_Smed_v6_15498_0_6	dd_Smed_v6_15498_0_6	1..1959	0.0284254	-0.957724	-1.94224	0.372043	#N/A	1
dd_Smed_v6_15498_0_60	dd_Smed_v6_15498_0_60	1..439	2.29683	-0.152428	-1.11144	0.656041	0.99975	1
dd_Smed_v6_15498_0_61	dd_Smed_v6_15498_0_61	1..437	0.27291	-0.670158	-1.59125	0.578453	#N/A	1
dd_Smed_v6_15498_0_62	dd_Smed_v6_15498_0_62	1..430	2.78815	0.221349	1.16582	0.510934	0.99975	1
dd_Smed_v6_15498_0_63	dd_Smed_v6_15498_0_63	1..420	0.276822	-0.448602	-1.36472	0.704304	#N/A	1
dd_Smed_v6_15498_0_64	dd_Smed_v6_15498_0_64	1..415	2.2703	-0.159455	-1.11686	0.664266	0.99975	1
dd_Smed_v6_15498_0_65	dd_Smed_v6_15498_0_65	1..415	0.703635	0.04575	1.03222	0.954457	0.99975	1
dd_Smed_v6_15498_0_66	dd_Smed_v6_15498_0_66	1..414	0.326023	-0.347821	-1.27264	0.699375	#N/A	1
dd_Smed_v6_15498_0_67	dd_Smed_v6_15498_0_67	1..414	0.152553	2.32007	4.99355	0.17485	#N/A	1
dd_Smed_v6_15498_0_68	dd_Smed_v6_15498_0_68	1..408	1.99536	-0.382199	-1.30333	0.345346	0.99975	1
dd_Smed_v6_15498_0_69	dd_Smed_v6_15498_0_69	1..405	0	#N/A	#N/A	#N/A	#N/A	#N/A
dd_Smed_v6_15498_0_7	dd_Smed_v6_15498_0_7	1..1932	1.44433	-0.445368	-1.36166	0.184012	0.99975	1
dd_Smed_v6_15498_0_70	dd_Smed_v6_15498_0_70	1..398	0	-0.0262719	-1.01838	0.992631	#N/A	1
dd_Smed_v6_15498_0_71	dd_Smed_v6_15498_0_71	1..391	0.469136	0.464149	1.3795	0.484782	#N/A	1
dd_Smed_v6_15498_0_72	dd_Smed_v6_15498_0_72	1..385	0.76418	0.531237	1.44517	0.315626	0.99975	1
dd_Smed_v6_15498_0_73	dd_Smed_v6_15498_0_73	1..385	0.21599	-0.990296	-1.98659	0.352135	#N/A	1
dd_Smed_v6_15498_0_74	dd_Smed_v6_15498_0_74	1..383	1.52001	0.691217	1.61465	0.145557	0.99975	1
dd_Smed_v6_15498_0_75	dd_Smed_v6_15498_0_75	1..368	0.918768	-0.0238562	-1.01667	0.961378	0.99975	1
dd_Smed_v6_15498_0_76	dd_Smed_v6_15498_0_76	1..367	0.167782	-0.636812	-1.55489	0.609657	#N/A	1
dd_Smed_v6_15498_0_77	dd_Smed_v6_15498_0_77	1..367	0.69743	0.184214	1.1362	0.71174	0.99975	1
dd_Smed_v6_15498_0_78	dd_Smed_v6_15498_0_78	1..342	1.05204	0.113435	1.0818	0.805989	0.99975	1
dd_Smed_v6_15498_0_79	dd_Smed_v6_15498_0_79	1..339	0.392205	0.134357	1.0976	0.829934	#N/A	1
dd_Smed_v6_15498_0_8	dd_Smed_v6_15498_0_8	1..1867	0.116735	-0.736798	-1.66647	0.180156	0.99975	1
dd_Smed_v6_15498_0_80	dd_Smed_v6_15498_0_80	1..332	0.280774	-0.724343	-1.65215	0.397124	#N/A	1
dd_Smed_v6_15498_0_81	dd_Smed_v6_15498_0_81	1..328	1.32818	0.16168	1.11859	0.724974	0.99975	1
dd_Smed_v6_15498_0_82	dd_Smed_v6_15498_0_82	1..320	1.74082	-0.422978	-1.34069	0.335803	0.99975	1
dd_Smed_v6_15498_0_83	dd_Smed_v6_15498_0_83	1..316	2.15519	-0.26712	-1.2034	0.527685	0.99975	1
dd_Smed_v6_15498_0_84	dd_Smed_v6_15498_0_84	1..298	0.164754	-1.3644	-2.57469	0.320253	#N/A	1
dd_Smed_v6_15498_0_86	dd_Smed_v6_15498_0_86	1..278	0.455234	0.0695735	1.04941	0.915026	#N/A	1
dd_Smed_v6_15498_0_88	dd_Smed_v6_15498_0_88	1..248	0.0654775	-2.40506	-5.29658	0.225694	#N/A	1
dd_Smed_v6_15498_0_89	dd_Smed_v6_15498_0_89	1..242	3.13029	-0.379006	-1.30045	0.343412	0.99975	1
dd_Smed_v6_15498_0_9	dd_Smed_v6_15498_0_9	1..1817	0.0521704	-1.59001	-3.01052	0.123793	#N/A	1
dd_Smed_v6_15498_0_91	dd_Smed_v6_15498_0_91	1..231	2.34549	-0.0296883	-1.02079	0.948328	0.99975	1
dd_Smed_v6_15498_0_92	dd_Smed_v6_15498_0_92	1..230	0.130425	-0.265676	-1.2022	0.798613	#N/A	1
dd_Smed_v6_15498_0_93	dd_Smed_v6_15498_0_93	1..224	0.298598	0.474332	1.38928	0.605188	#N/A	1
dd_Smed_v6_15498_0_94	dd_Smed_v6_15498_0_94	1..221	0.495169	0.217886	1.16303	0.740837	#N/A	1
dd_Smed_v6_15498_0_98	dd_Smed_v6_15498_0_98	1..205	0.158214	-0.556561	-1.47076	0.5883	#N/A	1
dd_Smed_v6_15499_0_1	dd_Smed_v6_15499_0_1	1..1557	1.9259	0.233978	1.17607	0.360724	0.99975	1
dd_Smed_v6_1549_0_1	dd_Smed_v6_1549_0_1	1..1340	93.7644	-0.0386544	-1.02716	0.725381	0.99975	1
dd_Smed_v6_154_0_1	dd_Smed_v6_154_0_1	1..1444	1363.85	0.0559889	1.03957	0.618065	0.99975	1
dd_Smed_v6_15501_0_1	dd_Smed_v6_15501_0_1	1..1292	3.04536	0.0756898	1.05386	0.72709	0.99975	1
dd_Smed_v6_15501_0_2	dd_Smed_v6_15501_0_2	1..904	0.177769	0.691186	1.61461	0.570411	#N/A	1
dd_Smed_v6_15502_0_1	dd_Smed_v6_15502_0_1	1..1085	10.5535	0.143033	1.10422	0.437265	0.99975	1
dd_Smed_v6_15504_0_1	dd_Smed_v6_15504_0_1	1..298	1.60382	-0.024509	-1.01713	0.950784	0.99975	1
dd_Smed_v6_15505_0_1	dd_Smed_v6_15505_0_1	1..794	4.82534	0.0600957	1.04253	0.788801	0.99975	1
dd_Smed_v6_15506_0_1	dd_Smed_v6_15506_0_1	1..936	2.38533	0.278886	1.21326	0.297053	0.99975	1
dd_Smed_v6_15507_0_1	dd_Smed_v6_15507_0_1	1..1128	7.52091	0.184067	1.13608	0.385105	0.99975	1
dd_Smed_v6_15508_0_1	dd_Smed_v6_15508_0_1	1..327	2.79022	-0.387506	-1.30813	0.269439	0.99975	1
dd_Smed_v6_1550_0_1	dd_Smed_v6_1550_0_1	1..567	28.9425	0.168142	1.12361	0.324426	0.99975	1
dd_Smed_v6_15511_0_1	dd_Smed_v6_15511_0_1	1..1851	6.57795	-0.108488	-1.0781	0.506415	0.99975	1
dd_Smed_v6_15514_0_1	dd_Smed_v6_15514_0_1	1..1174	5.98728	0.241529	1.18224	0.212977	0.99975	1
dd_Smed_v6_15516_0_1	dd_Smed_v6_15516_0_1	1..1770	5.6584	-0.223653	-1.16769	0.264708	0.99975	1
dd_Smed_v6_15518_0_1	dd_Smed_v6_15518_0_1	1..3000	1.47254	0.235847	1.1776	0.365052	0.99975	1
dd_Smed_v6_15518_0_2	dd_Smed_v6_15518_0_2	1..2723	2.14486	-0.187139	-1.1385	0.424345	0.99975	1
dd_Smed_v6_1551_0_1	dd_Smed_v6_1551_0_1	1..1435	134.45	0.0175325	1.01223	0.898122	0.99975	1
dd_Smed_v6_15520_0_1	dd_Smed_v6_15520_0_1	1..2385	3.87193	0.0458175	1.03227	0.786323	0.99975	1
dd_Smed_v6_15522_0_1	dd_Smed_v6_15522_0_1	1..788	0.912452	-0.140283	-1.10212	0.694659	0.99975	1
dd_Smed_v6_15524_0_1	dd_Smed_v6_15524_0_1	1..697	0.112872	1.19324	2.28666	0.337745	#N/A	1
dd_Smed_v6_15524_0_2	dd_Smed_v6_15524_0_2	1..656	0.520888	0.432091	1.34919	0.405974	0.99975	1
dd_Smed_v6_15525_0_1	dd_Smed_v6_15525_0_1	1..8695	2.73309	0.0461367	1.0325	0.762333	0.99975	1
dd_Smed_v6_15525_0_2	dd_Smed_v6_15525_0_2	1..8677	0.267989	0.0117917	1.00821	0.988965	0.99975	1
dd_Smed_v6_15527_0_1	dd_Smed_v6_15527_0_1	1..564	2.83029	-0.0487988	-1.0344	0.864658	0.99975	1
dd_Smed_v6_15528_0_1	dd_Smed_v6_15528_0_1	1..1134	5.51028	-0.533542	-1.44748	0.00870005	0.99975	1
dd_Smed_v6_15529_0_1	dd_Smed_v6_15529_0_1	1..757	1.82749	-0.114167	-1.08235	0.699313	0.99975	1
dd_Smed_v6_15529_0_2	dd_Smed_v6_15529_0_2	1..509	0	-0.0269519	-1.01886	0.992044	#N/A	1
dd_Smed_v6_1552_0_1	dd_Smed_v6_1552_0_1	1..1289	43.6588	-0.160064	-1.11734	0.239002	0.99975	1
dd_Smed_v6_1552_1_1	dd_Smed_v6_1552_1_1	1..903	325.594	-0.0257241	-1.01799	0.850858	0.99975	1
dd_Smed_v6_15530_0_1	dd_Smed_v6_15530_0_1	1..2151	3.39192	-0.08687	-1.06206	0.605572	0.99975	1
dd_Smed_v6_15531_0_1	dd_Smed_v6_15531_0_1	1..2899	5.83144	-0.0798585	-1.05691	0.609947	0.99975	1
dd_Smed_v6_15531_0_2	dd_Smed_v6_15531_0_2	1..1950	0.296466	0.0366532	1.02573	0.921439	0.99975	1
dd_Smed_v6_15532_0_1	dd_Smed_v6_15532_0_1	1..2376	2.60958	-0.0637822	-1.0452	0.74191	0.99975	1
dd_Smed_v6_15533_0_1	dd_Smed_v6_15533_0_1	1..1183	1.87431	0.162269	1.11905	0.547995	0.99975	1
dd_Smed_v6_15534_0_1	dd_Smed_v6_15534_0_1	1..2142	0.633894	0.490297	1.40473	0.189148	0.99975	1
dd_Smed_v6_15534_0_2	dd_Smed_v6_15534_0_2	1..2116	0	#N/A	#N/A	#N/A	#N/A	#N/A
dd_Smed_v6_15534_0_3	dd_Smed_v6_15534_0_3	1..1821	1.02271	-0.024656	-1.01724	0.929223	0.99975	1
dd_Smed_v6_15534_0_4	dd_Smed_v6_15534_0_4	1..1795	0	#N/A	#N/A	#N/A	#N/A	#N/A
dd_Smed_v6_15537_0_1	dd_Smed_v6_15537_0_1	1..2592	2.31005	-0.0332991	-1.02335	0.93767	0.99975	1
dd_Smed_v6_15539_0_1	dd_Smed_v6_15539_0_1	1..1017	3.35882	0.384654	1.30555	0.14811	0.99975	1
dd_Smed_v6_1553_0_1	dd_Smed_v6_1553_0_1	1..515	117.193	-0.0592526	-1.04193	0.643878	0.99975	1
dd_Smed_v6_15541_0_1	dd_Smed_v6_15541_0_1	1..231	1.49854	0.424993	1.34257	0.472469	0.99975	1
dd_Smed_v6_15542_0_1	dd_Smed_v6_15542_0_1	1..1667	5.51344	-0.158309	-1.11598	0.354749	0.99975	1
dd_Smed_v6_15542_0_2	dd_Smed_v6_15542_0_2	1..451	0.273836	0.850175	1.80272	0.258648	#N/A	1
dd_Smed_v6_15545_0_1	dd_Smed_v6_15545_0_1	1..1806	7.70298	-0.549431	-1.46351	0.311438	0.99975	1
dd_Smed_v6_15545_0_10	dd_Smed_v6_15545_0_10	1..255	2.72873	0.0642412	1.04553	0.855798	0.99975	1
dd_Smed_v6_15545_0_11	dd_Smed_v6_15545_0_11	1..255	2.21207	0.415924	1.33415	0.306398	0.99975	1
dd_Smed_v6_15545_0_12	dd_Smed_v6_15545_0_12	1..243	2.39245	-0.0399728	-1.02809	0.933527	0.99975	1
dd_Smed_v6_15545_0_2	dd_Smed_v6_15545_0_2	1..1801	1.8781	2.15095	4.44119	0.00150905	0.429751	1
dd_Smed_v6_15545_0_3	dd_Smed_v6_15545_0_3	1..1067	2.15605	0.00346495	1.0024	0.990011	0.99975	1
dd_Smed_v6_15545_0_4	dd_Smed_v6_15545_0_4	1..864	0.18658	0.108667	1.07823	0.8696	0.99975	1
dd_Smed_v6_15545_0_5	dd_Smed_v6_15545_0_5	1..772	1.08755	-0.445746	-1.36202	0.233417	0.99975	1
dd_Smed_v6_15545_0_6	dd_Smed_v6_15545_0_6	1..702	0.187093	-0.359761	-1.28321	0.681003	#N/A	1
dd_Smed_v6_15545_0_7	dd_Smed_v6_15545_0_7	1..616	0.201479	0.301267	1.23223	0.657137	#N/A	1
dd_Smed_v6_15548_0_1	dd_Smed_v6_15548_0_1	1..1382	0.0323103	3.51946	11.4674	0.137779	#N/A	1
dd_Smed_v6_15548_0_2	dd_Smed_v6_15548_0_2	1..1315	3.35059	0.0888631	1.06353	0.692763	0.99975	1
dd_Smed_v6_15548_0_3	dd_Smed_v6_15548_0_3	1..1044	1.35528	-0.0934837	-1.06694	0.75517	0.99975	1
dd_Smed_v6_1554_0_1	dd_Smed_v6_1554_0_1	1..888	197.538	0.0145426	1.01013	0.904246	0.99975	1
dd_Smed_v6_15550_0_1	dd_Smed_v6_15550_0_1	1..908	1.76619	-0.014334	-1.00999	0.959787	0.99975	1
dd_Smed_v6_15550_0_2	dd_Smed_v6_15550_0_2	1..575	1.14167	0.0744947	1.05299	0.835053	0.99975	1
dd_Smed_v6_15551_0_1	dd_Smed_v6_15551_0_1	1..1651	4.5901	-0.208467	-1.15546	0.274833	0.99975	1
dd_Smed_v6_15552_0_1	dd_Smed_v6_15552_0_1	1..598	2.39049	-0.0551632	-1.03898	0.857673	0.99975	1
dd_Smed_v6_15554_0_1	dd_Smed_v6_15554_0_1	1..2241	2.65695	-0.261033	-1.19834	0.190169	0.99975	1
dd_Smed_v6_15554_0_2	dd_Smed_v6_15554_0_2	1..2191	0.606065	1.9318	3.81531	0.0420042	0.99975	1
dd_Smed_v6_15554_0_3	dd_Smed_v6_15554_0_3	1..1087	0.807461	-0.00845242	-1.00588	0.981793	0.99975	1
dd_Smed_v6_15554_0_4	dd_Smed_v6_15554_0_4	1..920	2.65572	0.0147005	1.01024	0.954817	0.99975	1
dd_Smed_v6_15555_0_1	dd_Smed_v6_15555_0_1	1..1632	10.2417	-0.146827	-1.10713	0.305725	0.99975	1
dd_Smed_v6_15557_0_1	dd_Smed_v6_15557_0_1	1..3048	3.08183	-0.00849019	-1.0059	0.957578	0.99975	1
dd_Smed_v6_15559_0_1	dd_Smed_v6_15559_0_1	1..850	1.83193	0.135411	1.09841	0.790336	0.99975	1
dd_Smed_v6_15559_0_2	dd_Smed_v6_15559_0_2	1..805	0.511035	-0.298953	-1.23025	0.7767	0.99975	1
dd_Smed_v6_15559_0_5	dd_Smed_v6_15559_0_5	1..468	0	#N/A	#N/A	#N/A	#N/A	#N/A
dd_Smed_v6_15559_0_6	dd_Smed_v6_15559_0_6	1..444	0.51267	0.849868	1.80234	0.282095	#N/A	1
dd_Smed_v6_15559_0_7	dd_Smed_v6_15559_0_7	1..444	0.433851	0.466076	1.38135	0.568202	#N/A	1
dd_Smed_v6_15559_0_8	dd_Smed_v6_15559_0_8	1..231	0.632434	-0.381874	-1.30303	0.532572	#N/A	1
dd_Smed_v6_1555_0_1	dd_Smed_v6_1555_0_1	1..1054	459.298	-0.107277	-1.07719	0.318369	0.99975	1
dd_Smed_v6_15560_0_1	dd_Smed_v6_15560_0_1	1..336	4.00078	0.113087	1.08154	0.683465	0.99975	1
dd_Smed_v6_15562_0_1	dd_Smed_v6_15562_0_1	1..1226	3.51974	-0.260232	-1.19767	0.312327	0.99975	1
dd_Smed_v6_15563_0_1	dd_Smed_v6_15563_0_1	1..1070	0.356995	0.0474958	1.03347	0.921371	0.99975	1
dd_Smed_v6_15563_0_2	dd_Smed_v6_15563_0_2	1..1059	0.632889	0.198067	1.14716	0.612196	0.99975	1
dd_Smed_v6_15563_0_4	dd_Smed_v6_15563_0_4	1..915	0.0854826	-2.96956	-7.83297	0.0802051	#N/A	1
dd_Smed_v6_15563_0_5	dd_Smed_v6_15563_0_5	1..675	1.07789	-0.14797	-1.10801	0.723671	0.99975	1
dd_Smed_v6_15563_1_1	dd_Smed_v6_15563_1_1	1..920	1.82875	0.0876177	1.06261	0.790344	0.99975	1
dd_Smed_v6_15563_1_4	dd_Smed_v6_15563_1_4	1..598	1.26369	0.622298	1.53933	0.180972	0.99975	1
dd_Smed_v6_15563_1_5	dd_Smed_v6_15563_1_5	1..575	3.01127	-0.331689	-1.25849	0.324557	0.99975	1
dd_Smed_v6_15563_1_6	dd_Smed_v6_15563_1_6	1..554	1.49055	0.164915	1.1211	0.670009	0.99975	1
dd_Smed_v6_15563_1_7	dd_Smed_v6_15563_1_7	1..513	1.64802	-0.0604978	-1.04283	0.870854	0.99975	1
dd_Smed_v6_15564_0_1	dd_Smed_v6_15564_0_1	1..1803	1.92491	0.190288	1.14099	0.486049	0.99975	1
dd_Smed_v6_15565_0_1	dd_Smed_v6_15565_0_1	1..939	4.86646	-0.381525	-1.30272	0.0700761	0.99975	1
dd_Smed_v6_15566_0_1	dd_Smed_v6_15566_0_1	1..360	2.645	0.256194	1.19432	0.416155	0.99975	1
dd_Smed_v6_15566_0_13	dd_Smed_v6_15566_0_13	1..263	1.45502	0.245134	1.1852	0.595221	0.99975	1
dd_Smed_v6_15566_0_2	dd_Smed_v6_15566_0_2	1..344	0.38928	0.777524	1.71419	0.378966	#N/A	1
dd_Smed_v6_15566_0_4	dd_Smed_v6_15566_0_4	1..331	1.68161	-0.132044	-1.09584	0.762025	0.99975	1
dd_Smed_v6_15566_0_7	dd_Smed_v6_15566_0_7	1..315	0.159474	3.6733	12.7578	0.124543	#N/A	1
dd_Smed_v6_15566_0_8	dd_Smed_v6_15566_0_8	1..300	1.16125	0.9583	1.94302	0.0637303	0.99975	1
dd_Smed_v6_15567_0_1	dd_Smed_v6_15567_0_1	1..734	4.80773	-0.037168	-1.0261	0.868111	0.99975	1
dd_Smed_v6_15567_1_1	dd_Smed_v6_15567_1_1	1..1465	0.626641	0.0939662	1.0673	0.779008	0.99975	1
dd_Smed_v6_1556_0_1	dd_Smed_v6_1556_0_1	1..1878	148.308	0.0276312	1.01934	0.788248	0.99975	1
dd_Smed_v6_15570_0_1	dd_Smed_v6_15570_0_1	1..705	2.255	0.109123	1.07857	0.852746	0.99975	1
dd_Smed_v6_15570_0_2	dd_Smed_v6_15570_0_2	1..675	0	-0.0259986	-1.01818	0.992853	#N/A	1
dd_Smed_v6_15570_0_3	dd_Smed_v6_15570_0_3	1..675	1.30868	-0.80233	-1.74392	0.57196	0.99975	1
dd_Smed_v6_15570_0_4	dd_Smed_v6_15570_0_4	1..645	0	#N/A	#N/A	#N/A	#N/A	#N/A
dd_Smed_v6_15570_0_5	dd_Smed_v6_15570_0_5	1..645	0	#N/A	#N/A	#N/A	#N/A	#N/A
dd_Smed_v6_15570_0_6	dd_Smed_v6_15570_0_6	1..615	0	#N/A	#N/A	#N/A	#N/A	#N/A
dd_Smed_v6_15577_0_1	dd_Smed_v6_15577_0_1	1..1194	0.746975	0.0733797	1.05218	0.837558	0.99975	1
dd_Smed_v6_15577_0_3	dd_Smed_v6_15577_0_3	1..534	0.520923	-0.426141	-1.34363	0.52195	0.99975	1
dd_Smed_v6_15577_0_4	dd_Smed_v6_15577_0_4	1..514	0.701255	-0.449382	-1.36545	0.493308	0.99975	1
dd_Smed_v6_15578_0_1	dd_Smed_v6_15578_0_1	1..2519	3.00263	0.149421	1.10912	0.428076	0.99975	1
dd_Smed_v6_15578_0_2	dd_Smed_v6_15578_0_2	1..448	1.11219	-0.245455	-1.18547	0.549825	0.99975	1
dd_Smed_v6_1557_0_1	dd_Smed_v6_1557_0_1	1..963	61.7282	0.119569	1.08641	0.251305	0.99975	1
dd_Smed_v6_15582_0_1	dd_Smed_v6_15582_0_1	1..723	1.34747	-0.0788686	-1.05619	0.822198	0.99975	1
dd_Smed_v6_15583_0_1	dd_Smed_v6_15583_0_1	1..848	4.74408	0.0761061	1.05417	0.730945	0.99975	1
dd_Smed_v6_15587_0_1	dd_Smed_v6_15587_0_1	1..1891	3.11505	-0.0381213	-1.02678	0.842613	0.99975	1
dd_Smed_v6_15588_0_1	dd_Smed_v6_15588_0_1	1..2525	0.700375	-0.263721	-1.20057	0.459862	0.99975	1
dd_Smed_v6_15588_0_2	dd_Smed_v6_15588_0_2	1..2358	5.37878	0.304245	1.23477	0.224062	0.99975	1
dd_Smed_v6_15588_0_5	dd_Smed_v6_15588_0_5	1..375	4.43337	-0.0358689	-1.02517	0.915753	0.99975	1
dd_Smed_v6_15589_0_1	dd_Smed_v6_15589_0_1	1..2081	3.86662	0.0167222	1.01166	0.933143	0.99975	1
dd_Smed_v6_1558_0_1	dd_Smed_v6_1558_0_1	1..537	91.8337	0.133677	1.09709	0.322083	0.99975	1
dd_Smed_v6_15593_0_1	dd_Smed_v6_15593_0_1	1..807	1.46501	0.0443039	1.03119	0.892955	0.99975	1
dd_Smed_v6_15594_0_1	dd_Smed_v6_15594_0_1	1..1272	1.63959	0.0785033	1.05592	0.776065	0.99975	1
dd_Smed_v6_15595_0_1	dd_Smed_v6_15595_0_1	1..1677	2.5096	-0.130704	-1.09483	0.586859	0.99975	1
dd_Smed_v6_15595_0_2	dd_Smed_v6_15595_0_2	1..786	0.65067	0.14794	1.10799	0.795918	0.99975	1
dd_Smed_v6_15598_0_1	dd_Smed_v6_15598_0_1	1..1050	1.90258	0.576518	1.49125	0.2002	0.99975	1
dd_Smed_v6_15598_0_2	dd_Smed_v6_15598_0_2	1..1004	2.22507	0.0895907	1.06407	0.768364	0.99975	1
dd_Smed_v6_15598_0_3	dd_Smed_v6_15598_0_3	1..787	0.122593	-1.54459	-2.91721	0.25459	0.99975	1
dd_Smed_v6_15598_0_4	dd_Smed_v6_15598_0_4	1..741	0.710117	-0.219733	-1.16452	0.833741	0.99975	1
dd_Smed_v6_15599_0_1	dd_Smed_v6_15599_0_1	1..1147	4.36959	0.0634738	1.04498	0.749875	0.99975	1
dd_Smed_v6_1559_0_1	dd_Smed_v6_1559_0_1	1..982	126.92	0.0392389	1.02757	0.705465	0.99975	1
dd_Smed_v6_155_1_1	dd_Smed_v6_155_1_1	1..555	1503.29	0.185036	1.13685	0.229378	0.99975	1
dd_Smed_v6_155_2_1	dd_Smed_v6_155_2_1	1..589	602.962	0.0827011	1.059	0.68845	0.99975	1
dd_Smed_v6_15602_0_1	dd_Smed_v6_15602_0_1	1..296	3.0835	-1.12012	-2.17364	0.00204742	0.526072	1
dd_Smed_v6_15603_0_1	dd_Smed_v6_15603_0_1	1..1943	4.71247	-0.187708	-1.13895	0.252207	0.99975	1
dd_Smed_v6_15605_0_1	dd_Smed_v6_15605_0_1	1..2021	5.49991	0.0607402	1.043	0.774893	0.99975	1
dd_Smed_v6_15606_0_1	dd_Smed_v6_15606_0_1	1..1848	3.28731	-0.113097	-1.08155	0.568389	0.99975	1
dd_Smed_v6_15606_0_2	dd_Smed_v6_15606_0_2	1..285	0.149284	-0.201431	-1.14984	0.85863	#N/A	1
dd_Smed_v6_15609_0_1	dd_Smed_v6_15609_0_1	1..2052	2.11988	-0.09454	-1.06772	0.669581	0.99975	1
dd_Smed_v6_15610_0_1	dd_Smed_v6_15610_0_1	1..1745	0.980891	-0.302494	-1.23327	0.309153	0.99975	1
dd_Smed_v6_15610_0_2	dd_Smed_v6_15610_0_2	1..1630	1.88126	-0.00686077	-1.00477	0.978018	0.99975	1
dd_Smed_v6_15612_0_1	dd_Smed_v6_15612_0_1	1..1598	1.80161	-0.0849295	-1.06064	0.803951	0.99975	1
dd_Smed_v6_15613_0_1	dd_Smed_v6_15613_0_1	1..1144	1.59808	-0.0129831	-1.00904	0.966035	0.99975	1
dd_Smed_v6_15613_0_10	dd_Smed_v6_15613_0_10	1..338	3.21494	-0.228565	-1.17167	0.500422	0.99975	1
dd_Smed_v6_15613_0_12	dd_Smed_v6_15613_0_12	1..311	3.08864	0.0924806	1.0662	0.799862	0.99975	1
dd_Smed_v6_15613_0_14	dd_Smed_v6_15613_0_14	1..278	0.479076	-0.894039	-1.85837	0.221849	0.99975	1
dd_Smed_v6_15613_0_2	dd_Smed_v6_15613_0_2	1..1024	0.823825	0.242521	1.18306	0.584079	0.99975	1
dd_Smed_v6_15613_0_8	dd_Smed_v6_15613_0_8	1..362	0.751118	0.142713	1.10398	0.79799	0.99975	1
dd_Smed_v6_15614_0_1	dd_Smed_v6_15614_0_1	1..2019	2.41747	0.0888684	1.06354	0.647462	0.99975	1
dd_Smed_v6_15615_0_1	dd_Smed_v6_15615_0_1	1..798	0.664226	0.167065	1.12277	0.697097	0.99975	1
dd_Smed_v6_15619_0_1	dd_Smed_v6_15619_0_1	1..615	17.5992	-0.163167	-1.11974	0.278536	0.99975	1
dd_Smed_v6_1561_0_1	dd_Smed_v6_1561_0_1	1..1365	30.8241	0.0467821	1.03296	0.770946	0.99975	1
dd_Smed_v6_15620_0_1	dd_Smed_v6_15620_0_1	1..2377	5.08041	-0.0241445	-1.01688	0.875246	0.99975	1
dd_Smed_v6_15621_0_1	dd_Smed_v6_15621_0_1	1..244	3.4324	0.487265	1.40178	0.240851	0.99975	1
dd_Smed_v6_15622_0_4	dd_Smed_v6_15622_0_4	1..379	2.27713	0.529552	1.44348	0.214645	0.99975	1
dd_Smed_v6_15623_0_1	dd_Smed_v6_15623_0_1	1..3175	6.55565	0.00572134	1.00397	0.962673	0.99975	1
dd_Smed_v6_15625_0_1	dd_Smed_v6_15625_0_1	1..1483	2.25941	-0.0543754	-1.03841	0.822341	0.99975	1
dd_Smed_v6_15625_0_2	dd_Smed_v6_15625_0_2	1..725	0.38933	0.016183	1.01128	0.98532	0.99975	1
dd_Smed_v6_15626_0_1	dd_Smed_v6_15626_0_1	1..1555	5.82987	0.18862	1.13967	0.27132	0.99975	1
dd_Smed_v6_15627_0_1	dd_Smed_v6_15627_0_1	1..3331	3.12711	-0.02004	-1.01399	0.901612	0.99975	1
dd_Smed_v6_15627_0_2	dd_Smed_v6_15627_0_2	1..1933	0.505142	-0.591908	-1.50724	0.510666	0.99975	1
dd_Smed_v6_15627_0_3	dd_Smed_v6_15627_0_3	1..765	0.0221634	0.688482	1.61159	0.665979	#N/A	1
dd_Smed_v6_1562_0_1	dd_Smed_v6_1562_0_1	1..894	56.2818	0.176705	1.1303	0.144275	0.99975	1
dd_Smed_v6_15630_0_1	dd_Smed_v6_15630_0_1	1..1513	3.95107	-0.139442	-1.10148	0.420702	0.99975	1
dd_Smed_v6_15631_0_1	dd_Smed_v6_15631_0_1	1..2796	3.57797	0.0565819	1.04	0.855604	0.99975	1
dd_Smed_v6_15631_0_2	dd_Smed_v6_15631_0_2	1..2773	1.13834	0.532404	1.44634	0.171239	0.99975	1
dd_Smed_v6_15632_0_1	dd_Smed_v6_15632_0_1	1..1855	3.48704	-0.00473388	-1.00329	0.97787	0.99975	1
dd_Smed_v6_15635_0_1	dd_Smed_v6_15635_0_1	1..1090	0.514517	-0.143651	-1.1047	0.771428	0.99975	1
dd_Smed_v6_15635_0_2	dd_Smed_v6_15635_0_2	1..858	0.570425	-1.12958	-2.18796	0.152964	0.99975	1
dd_Smed_v6_15637_0_1	dd_Smed_v6_15637_0_1	1..1826	5.36422	-0.26246	-1.19952	0.0897989	0.99975	1
dd_Smed_v6_15638_0_1	dd_Smed_v6_15638_0_1	1..955	2.65917	0.250044	1.18924	0.4755	0.99975	1
dd_Smed_v6_15639_0_1	dd_Smed_v6_15639_0_1	1..2655	2.12935	-0.336357	-1.26256	0.175331	0.99975	1
dd_Smed_v6_15639_0_2	dd_Smed_v6_15639_0_2	1..2615	3.73891	0.430313	1.34753	0.0362715	0.99975	1
dd_Smed_v6_1563_0_1	dd_Smed_v6_1563_0_1	1..2074	64.8146	-0.161375	-1.11835	0.152888	0.99975	1
dd_Smed_v6_15640_0_1	dd_Smed_v6_15640_0_1	1..2192	4.34673	-0.0191782	-1.01338	0.896429	0.99975	1
dd_Smed_v6_15642_0_1	dd_Smed_v6_15642_0_1	1..1420	5.71004	0.0413244	1.02906	0.838802	0.99975	1
dd_Smed_v6_15643_0_1	dd_Smed_v6_15643_0_1	1..3133	8.92707	-0.110848	-1.07986	0.387137	0.99975	1
dd_Smed_v6_15646_0_1	dd_Smed_v6_15646_0_1	1..1609	9.81065	0.046693	1.03289	0.715371	0.99975	1
dd_Smed_v6_15647_0_1	dd_Smed_v6_15647_0_1	1..1063	3.38578	-0.348557	-1.27329	0.23739	0.99975	1
dd_Smed_v6_15648_0_1	dd_Smed_v6_15648_0_1	1..1121	7.00396	-0.0467513	-1.03294	0.778461	0.99975	1
dd_Smed_v6_1564_0_1	dd_Smed_v6_1564_0_1	1..333	35.6421	0.142669	1.10395	0.359849	0.99975	1
dd_Smed_v6_15651_0_1	dd_Smed_v6_15651_0_1	1..279	11.5001	-0.000164075	-1.00011	0.999424	0.999979	1
dd_Smed_v6_15654_0_1	dd_Smed_v6_15654_0_1	1..1772	2.71078	0.16911	1.12436	0.430697	0.99975	1
dd_Smed_v6_15655_0_1	dd_Smed_v6_15655_0_1	1..871	5.11273	0.0849843	1.06068	0.677949	0.99975	1
dd_Smed_v6_15656_0_1	dd_Smed_v6_15656_0_1	1..493	3.52428	0.0858026	1.06128	0.749806	0.99975	1
dd_Smed_v6_15657_0_1	dd_Smed_v6_15657_0_1	1..628	0.814357	0.398041	1.31772	0.527044	0.99975	1
dd_Smed_v6_15657_0_2	dd_Smed_v6_15657_0_2	1..516	2.47528	-0.39649	-1.3163	0.230753	0.99975	1
dd_Smed_v6_15658_0_3	dd_Smed_v6_15658_0_3	1..525	2.3173	0.242064	1.18268	0.482179	0.99975	1
dd_Smed_v6_1565_0_1	dd_Smed_v6_1565_0_1	1..1507	157.56	0.0908911	1.06503	0.404964	0.99975	1
dd_Smed_v6_15661_0_1	dd_Smed_v6_15661_0_1	1..2358	6.98509	-0.144868	-1.10563	0.302172	0.99975	1
dd_Smed_v6_15665_0_1	dd_Smed_v6_15665_0_1	1..1612	2.57028	-0.177901	-1.13124	0.496322	0.99975	1
dd_Smed_v6_15665_0_2	dd_Smed_v6_15665_0_2	1..1106	0.661071	0.393639	1.3137	0.309666	0.99975	1
dd_Smed_v6_15667_1_1	dd_Smed_v6_15667_1_1	1..679	0.167732	4.78691	27.6059	0.0416652	#N/A	1
dd_Smed_v6_15667_1_12	dd_Smed_v6_15667_1_12	1..232	1.79955	0.343208	1.26857	0.495585	0.99975	1
dd_Smed_v6_15667_1_2	dd_Smed_v6_15667_1_2	1..668	0.223879	0.779547	1.71659	0.45823	#N/A	1
dd_Smed_v6_15667_1_3	dd_Smed_v6_15667_1_3	1..656	0.394669	-2.31479	-4.97533	0.0242929	#N/A	1
dd_Smed_v6_15667_1_4	dd_Smed_v6_15667_1_4	1..553	0.629016	0.236742	1.17833	0.664278	0.99975	1
dd_Smed_v6_15667_1_5	dd_Smed_v6_15667_1_5	1..428	0.103458	-0.66812	-1.589	0.602192	#N/A	1
dd_Smed_v6_15667_1_7	dd_Smed_v6_15667_1_7	1..372	0.710741	-0.118124	-1.08532	0.830641	0.99975	1
dd_Smed_v6_15668_0_1	dd_Smed_v6_15668_0_1	1..2375	2.25354	0.18588	1.13751	0.40862	0.99975	1
dd_Smed_v6_15668_0_2	dd_Smed_v6_15668_0_2	1..780	0.535875	-0.815655	-1.7601	0.144201	0.99975	1
dd_Smed_v6_1566_0_1	dd_Smed_v6_1566_0_1	1..2624	86.458	0.0208118	1.01453	0.866891	0.99975	1
dd_Smed_v6_1566_1_1	dd_Smed_v6_1566_1_1	1..1119	125.028	-0.113337	-1.08173	0.408647	0.99975	1
dd_Smed_v6_15671_0_1	dd_Smed_v6_15671_0_1	1..276	11.6272	0.212212	1.15846	0.431684	0.99975	1
dd_Smed_v6_15678_0_1	dd_Smed_v6_15678_0_1	1..978	1.87443	-0.0213989	-1.01494	0.938062	0.99975	1
dd_Smed_v6_1567_0_1	dd_Smed_v6_1567_0_1	1..1778	147.591	0.0416071	1.02926	0.691342	0.99975	1
dd_Smed_v6_15681_0_1	dd_Smed_v6_15681_0_1	1..2063	0.636328	0.632462	1.55021	0.343792	0.99975	1
dd_Smed_v6_15681_0_2	dd_Smed_v6_15681_0_2	1..2003	0.672727	-0.50115	-1.41534	0.462326	0.99975	1
dd_Smed_v6_15684_0_1	dd_Smed_v6_15684_0_1	1..206	0.109741	0.330058	1.25706	0.805739	#N/A	1
dd_Smed_v6_15686_0_1	dd_Smed_v6_15686_0_1	1..1927	7.33509	0.0720364	1.0512	0.616239	0.99975	1
dd_Smed_v6_15687_0_1	dd_Smed_v6_15687_0_1	1..303	1.23675	-0.725855	-1.65388	0.176487	0.99975	1
dd_Smed_v6_15688_0_9	dd_Smed_v6_15688_0_9	1..280	2.51434	-0.33574	-1.26202	0.341242	0.99975	1
dd_Smed_v6_15689_1_8	dd_Smed_v6_15689_1_8	1..249	1.23623	-0.0415758	-1.02924	0.932962	0.99975	1
dd_Smed_v6_1568_0_1	dd_Smed_v6_1568_0_1	1..892	135.631	0.124362	1.09003	0.274465	0.99975	1
dd_Smed_v6_15690_0_1	dd_Smed_v6_15690_0_1	1..2084	1.42626	-0.136975	-1.0996	0.630763	0.99975	1
dd_Smed_v6_15691_0_1	dd_Smed_v6_15691_0_1	1..1566	7.26158	0.204248	1.15209	0.22693	0.99975	1
dd_Smed_v6_15693_0_1	dd_Smed_v6_15693_0_1	1..672	0.0778989	0.170545	1.12548	0.890882	#N/A	1
dd_Smed_v6_15693_0_2	dd_Smed_v6_15693_0_2	1..643	0.520743	-0.59136	-1.50667	0.577801	0.99975	1
dd_Smed_v6_15693_0_3	dd_Smed_v6_15693_0_3	1..614	0.393266	0.21673	1.1621	0.722399	0.99975	1
dd_Smed_v6_15693_0_4	dd_Smed_v6_15693_0_4	1..585	2.02013	0.195311	1.14497	0.595666	0.99975	1
dd_Smed_v6_15693_0_5	dd_Smed_v6_15693_0_5	1..442	0	#N/A	#N/A	#N/A	#N/A	#N/A
dd_Smed_v6_15693_0_6	dd_Smed_v6_15693_0_6	1..413	0.729925	-1.17136	-2.25223	0.321454	#N/A	1
dd_Smed_v6_15695_0_1	dd_Smed_v6_15695_0_1	1..2368	4.32518	-0.151664	-1.11085	0.297314	0.99975	1
dd_Smed_v6_1569_0_1	dd_Smed_v6_1569_0_1	1..1351	113.961	-0.0215935	-1.01508	0.833045	0.99975	1
dd_Smed_v6_156_0_1	dd_Smed_v6_156_0_1	1..768	1583.78	-0.0568437	-1.04019	0.591086	0.99975	1
dd_Smed_v6_15701_0_1	dd_Smed_v6_15701_0_1	1..2553	0	#N/A	#N/A	#N/A	#N/A	#N/A
dd_Smed_v6_15701_0_10	dd_Smed_v6_15701_0_10	1..1417	0.876702	-0.244372	-1.18458	0.526662	0.99975	1
dd_Smed_v6_15701_0_13	dd_Smed_v6_15701_0_13	1..615	1.05103	-0.442158	-1.35863	0.410627	0.99975	1
dd_Smed_v6_15701_0_15	dd_Smed_v6_15701_0_15	1..410	1.11759	-0.376031	-1.29777	0.417197	0.99975	1
dd_Smed_v6_15701_0_2	dd_Smed_v6_15701_0_2	1..2511	0.139914	0.288279	1.22118	0.628404	0.99975	1
dd_Smed_v6_15701_0_3	dd_Smed_v6_15701_0_3	1..2492	0	#N/A	#N/A	#N/A	#N/A	#N/A
dd_Smed_v6_15701_0_4	dd_Smed_v6_15701_0_4	1..2450	0.0295812	-4.30962	-19.8301	0.040056	#N/A	1
dd_Smed_v6_15701_0_5	dd_Smed_v6_15701_0_5	1..2043	0.5648	-0.280494	-1.21461	0.547963	0.99975	1
dd_Smed_v6_15701_0_6	dd_Smed_v6_15701_0_6	1..2001	0.312687	-0.0672544	-1.04772	0.936121	0.99975	1
dd_Smed_v6_15701_0_9	dd_Smed_v6_15701_0_9	1..1588	0.488003	-0.265046	-1.20167	0.543483	0.99975	1
dd_Smed_v6_15702_0_1	dd_Smed_v6_15702_0_1	1..667	0.689817	-0.0200878	-1.01402	0.969518	0.99975	1
dd_Smed_v6_15702_0_2	dd_Smed_v6_15702_0_2	1..652	1.20707	0.0996651	1.07152	0.80514	0.99975	1
dd_Smed_v6_15702_0_3	dd_Smed_v6_15702_0_3	1..610	0.968057	-0.0867995	-1.06201	0.835988	0.99975	1
dd_Smed_v6_15702_0_4	dd_Smed_v6_15702_0_4	1..577	1.42394	-0.0365022	-1.02562	0.92718	0.99975	1
dd_Smed_v6_15702_0_6	dd_Smed_v6_15702_0_6	1..339	0.147	0.105779	1.07608	0.912029	0.99975	1
dd_Smed_v6_15702_0_7	dd_Smed_v6_15702_0_7	1..230	2.7908	-0.186083	-1.13767	0.678978	0.99975	1
dd_Smed_v6_15704_0_1	dd_Smed_v6_15704_0_1	1..638	2.86707	0.335843	1.26211	0.279577	0.99975	1
dd_Smed_v6_15705_0_2	dd_Smed_v6_15705_0_2	1..234	2.2316	0.205196	1.15284	0.654024	0.99975	1
dd_Smed_v6_1570_0_1	dd_Smed_v6_1570_0_1	1..1803	116.122	0.00318435	1.00221	0.978221	0.99975	1
dd_Smed_v6_15710_0_1	dd_Smed_v6_15710_0_1	1..1109	0.764506	-0.347505	-1.27236	0.39118	0.99975	1
dd_Smed_v6_15710_0_2	dd_Smed_v6_15710_0_2	1..1103	2.29995	0.201872	1.15019	0.518092	0.99975	1
dd_Smed_v6_15710_0_4	dd_Smed_v6_15710_0_4	1..301	1.00558	-0.378489	-1.29998	0.473137	0.99975	1
dd_Smed_v6_15712_0_1	dd_Smed_v6_15712_0_1	1..1640	1.46277	-0.176583	-1.1302	0.552879	0.99975	1
dd_Smed_v6_15712_0_10	dd_Smed_v6_15712_0_10	1..374	0	#N/A	#N/A	#N/A	#N/A	#N/A
dd_Smed_v6_15712_0_11	dd_Smed_v6_15712_0_11	1..354	0.58242	-0.483424	-1.39806	0.406194	0.99975	1
dd_Smed_v6_15712_0_14	dd_Smed_v6_15712_0_14	1..260	2.46142	0.162145	1.11895	0.709402	0.99975	1
dd_Smed_v6_15712_0_2	dd_Smed_v6_15712_0_2	1..815	0.685165	-0.0539817	-1.03813	0.898221	0.99975	1
dd_Smed_v6_15712_0_3	dd_Smed_v6_15712_0_3	1..743	0.780592	0.691023	1.61443	0.185361	0.99975	1
dd_Smed_v6_15712_0_4	dd_Smed_v6_15712_0_4	1..667	0.823325	-0.83863	-1.78835	0.0856177	0.99975	1
dd_Smed_v6_15712_0_5	dd_Smed_v6_15712_0_5	1..623	0.461775	0.201092	1.14957	0.686487	0.99975	1
dd_Smed_v6_15712_0_6	dd_Smed_v6_15712_0_6	1..549	0.971495	0.274902	1.20991	0.527149	0.99975	1
dd_Smed_v6_15712_0_7	dd_Smed_v6_15712_0_7	1..549	0.502612	-0.129013	-1.09355	0.801611	0.99975	1
dd_Smed_v6_15712_0_8	dd_Smed_v6_15712_0_8	1..513	1.24597	-0.031538	-1.0221	0.942115	0.99975	1
dd_Smed_v6_15712_0_9	dd_Smed_v6_15712_0_9	1..443	0.627391	-0.153977	-1.11263	0.74392	0.99975	1
dd_Smed_v6_15714_0_1	dd_Smed_v6_15714_0_1	1..233	6.83229	-0.0363442	-1.02551	0.903769	0.99975	1
dd_Smed_v6_15715_0_1	dd_Smed_v6_15715_0_1	1..1073	3.67655	-0.0957367	-1.06861	0.726401	0.99975	1
dd_Smed_v6_15716_0_2	dd_Smed_v6_15716_0_2	1..694	0.282401	0.0309812	1.02171	0.954672	0.99975	1
dd_Smed_v6_15717_0_4	dd_Smed_v6_15717_0_4	1..240	0.415941	-0.0342433	-1.02402	0.96609	#N/A	1
dd_Smed_v6_15717_0_5	dd_Smed_v6_15717_0_5	1..233	0.414555	0.452826	1.36872	0.593793	#N/A	1
dd_Smed_v6_15717_0_6	dd_Smed_v6_15717_0_6	1..232	0.981702	-0.761458	-1.6952	0.238658	0.99975	1
dd_Smed_v6_15717_0_7	dd_Smed_v6_15717_0_7	1..225	0.573752	0.802877	1.74458	0.233944	#N/A	1
dd_Smed_v6_15717_0_8	dd_Smed_v6_15717_0_8	1..220	0.522872	0.0598932	1.04239	0.932164	#N/A	1
dd_Smed_v6_15717_0_9	dd_Smed_v6_15717_0_9	1..219	5.85294	-0.288925	-1.22173	0.375989	0.99975	1
dd_Smed_v6_1571_0_1	dd_Smed_v6_1571_0_1	1..7443	11.1084	0.0491833	1.03468	0.895465	0.99975	1
dd_Smed_v6_1571_0_10	dd_Smed_v6_1571_0_10	1..284	77.175	-0.0397685	-1.02795	0.923399	0.99975	1
dd_Smed_v6_1571_0_2	dd_Smed_v6_1571_0_2	1..6357	36.7274	-0.174139	-1.12829	0.596454	0.99975	1
dd_Smed_v6_1571_0_3	dd_Smed_v6_1571_0_3	1..2027	0.0391939	-0.12747	-1.09238	0.920484	#N/A	1
dd_Smed_v6_1571_0_4	dd_Smed_v6_1571_0_4	1..1352	28.9156	-0.0836421	-1.05969	0.844157	0.99975	1
dd_Smed_v6_1571_0_5	dd_Smed_v6_1571_0_5	1..1326	29.4695	-0.0210681	-1.01471	0.959012	0.99975	1
dd_Smed_v6_1571_0_6	dd_Smed_v6_1571_0_6	1..941	0.250681	-2.0357	-4.10021	0.0950651	#N/A	1
dd_Smed_v6_1571_0_7	dd_Smed_v6_1571_0_7	1..489	135.71	-0.146499	-1.10688	0.746618	0.99975	1
dd_Smed_v6_1571_0_8	dd_Smed_v6_1571_0_8	1..446	72.8129	-0.00898713	-1.00625	0.982467	0.99975	1
dd_Smed_v6_1571_0_9	dd_Smed_v6_1571_0_9	1..405	99.9604	-0.0916834	-1.06561	0.839706	0.99975	1
dd_Smed_v6_15720_0_1	dd_Smed_v6_15720_0_1	1..2941	0.987678	-0.291642	-1.22403	0.566863	0.99975	1
dd_Smed_v6_15720_0_2	dd_Smed_v6_15720_0_2	1..2826	0	-0.0259208	-1.01813	0.992898	#N/A	1
dd_Smed_v6_15720_0_3	dd_Smed_v6_15720_0_3	1..1192	1.19427	0.292209	1.22451	0.350519	0.99975	1
dd_Smed_v6_15722_1_1	dd_Smed_v6_15722_1_1	1..1507	0.377352	-0.689202	-1.61239	0.137982	0.99975	1
dd_Smed_v6_15722_1_2	dd_Smed_v6_15722_1_2	1..1185	2.37496	0.0807272	1.05755	0.768378	0.99975	1
dd_Smed_v6_15723_0_1	dd_Smed_v6_15723_0_1	1..1360	3.71148	-0.133968	-1.09731	0.501383	0.99975	1
dd_Smed_v6_15726_0_1	dd_Smed_v6_15726_0_1	1..5318	1.00974	-0.0536674	-1.0379	0.790128	0.99975	1
dd_Smed_v6_15727_0_1	dd_Smed_v6_15727_0_1	1..1139	0.610354	0.483988	1.3986	0.303986	0.99975	1
dd_Smed_v6_15727_0_2	dd_Smed_v6_15727_0_2	1..1104	0.84282	-0.26094	-1.19826	0.609963	0.99975	1
dd_Smed_v6_1572_0_1	dd_Smed_v6_1572_0_1	1..1237	141.606	-0.0988119	-1.07089	0.345584	0.99975	1
dd_Smed_v6_15732_0_1	dd_Smed_v6_15732_0_1	1..1970	5.94169	-0.116988	-1.08447	0.446692	0.99975	1
dd_Smed_v6_15734_0_2	dd_Smed_v6_15734_0_2	1..424	3.43112	0.292042	1.22437	0.377935	0.99975	1
dd_Smed_v6_15735_0_1	dd_Smed_v6_15735_0_1	1..333	0.900984	0.0663905	1.04709	0.906582	0.99975	1
dd_Smed_v6_15736_0_1	dd_Smed_v6_15736_0_1	1..1638	4.48036	0.143698	1.10473	0.412879	0.99975	1
dd_Smed_v6_15737_0_1	dd_Smed_v6_15737_0_1	1..752	3.34813	-0.0356926	-1.02505	0.898336	0.99975	1
dd_Smed_v6_1573_0_1	dd_Smed_v6_1573_0_1	1..1026	87.1009	-0.0400853	-1.02817	0.710409	0.99975	1
dd_Smed_v6_15740_0_1	dd_Smed_v6_15740_0_1	1..398	2.57318	0.0232697	1.01626	0.941945	0.99975	1
dd_Smed_v6_15741_0_1	dd_Smed_v6_15741_0_1	1..2268	0.374561	-1.6324	-3.10028	0.180574	0.99975	1
dd_Smed_v6_15741_0_2	dd_Smed_v6_15741_0_2	1..2245	0.756652	0.741463	1.67187	0.217121	0.99975	1
dd_Smed_v6_15741_0_3	dd_Smed_v6_15741_0_3	1..1444	0.794177	-0.187472	-1.13877	0.555048	0.99975	1
dd_Smed_v6_15741_0_4	dd_Smed_v6_15741_0_4	1..1421	0.26988	-0.142205	-1.10359	0.854833	0.99975	1
dd_Smed_v6_15741_0_6	dd_Smed_v6_15741_0_6	1..893	1.56983	0.283573	1.21721	0.350133	0.99975	1
dd_Smed_v6_15741_0_7	dd_Smed_v6_15741_0_7	1..893	0.0837794	-0.351004	-1.27545	0.740264	#N/A	1
dd_Smed_v6_15741_0_8	dd_Smed_v6_15741_0_8	1..472	1.20167	-0.185337	-1.13708	0.655964	0.99975	1
dd_Smed_v6_15742_0_1	dd_Smed_v6_15742_0_1	1..1299	0.725297	-0.644412	-1.5631	0.166476	0.99975	1
dd_Smed_v6_15742_0_2	dd_Smed_v6_15742_0_2	1..1287	3.01646	-0.0787836	-1.05613	0.713897	0.99975	1
dd_Smed_v6_15742_1_1	dd_Smed_v6_15742_1_1	1..1503	3.44411	0.132951	1.09653	0.489507	0.99975	1
dd_Smed_v6_15745_0_1	dd_Smed_v6_15745_0_1	1..647	0.689032	0.198584	1.14757	0.66892	0.99975	1
dd_Smed_v6_15746_0_1	dd_Smed_v6_15746_0_1	1..2100	0.0781142	0.424742	1.34233	0.742046	0.99975	1
dd_Smed_v6_15746_0_2	dd_Smed_v6_15746_0_2	1..2023	1.45947	0.253671	1.19224	0.393575	0.99975	1
dd_Smed_v6_15746_0_3	dd_Smed_v6_15746_0_3	1..932	0	-0.0263358	-1.01842	0.992637	#N/A	1
dd_Smed_v6_15746_0_4	dd_Smed_v6_15746_0_4	1..855	0.693437	-3.0424	-8.23862	0.00527844	#N/A	1
dd_Smed_v6_15746_0_5	dd_Smed_v6_15746_0_5	1..836	0.102453	-0.844768	-1.79598	0.520287	#N/A	1
dd_Smed_v6_15746_0_6	dd_Smed_v6_15746_0_6	1..759	0.0852176	0.716338	1.64301	0.544062	#N/A	1
dd_Smed_v6_15749_0_2	dd_Smed_v6_15749_0_2	1..419	5.24406	0.10914	1.07858	0.696694	0.99975	1
dd_Smed_v6_1574_4_1	dd_Smed_v6_1574_4_1	1..3298	3.04289	0.260396	1.19781	0.20822	0.99975	1
dd_Smed_v6_1574_4_2	dd_Smed_v6_1574_4_2	1..2399	40.3866	-0.101029	-1.07254	0.395503	0.99975	1
dd_Smed_v6_1574_6_1	dd_Smed_v6_1574_6_1	1..6003	0.112484	0.139833	1.10178	0.88421	0.99975	1
dd_Smed_v6_1574_6_100	dd_Smed_v6_1574_6_100	1..1003	1.21372	0.0872664	1.06236	0.851567	0.99975	1
dd_Smed_v6_1574_6_101	dd_Smed_v6_1574_6_101	1..989	3.29854	-0.417061	-1.3352	0.33599	0.99975	1
dd_Smed_v6_1574_6_103	dd_Smed_v6_1574_6_103	1..952	0	#N/A	#N/A	#N/A	#N/A	#N/A
dd_Smed_v6_1574_6_106	dd_Smed_v6_1574_6_106	1..922	0.0122596	1.88366	3.69009	0.434332	#N/A	1
dd_Smed_v6_1574_6_107	dd_Smed_v6_1574_6_107	1..901	0.363465	0.0443967	1.03125	0.938068	0.99975	1
dd_Smed_v6_1574_6_108	dd_Smed_v6_1574_6_108	1..897	0	-0.0269519	-1.01886	0.992025	#N/A	1
dd_Smed_v6_1574_6_109	dd_Smed_v6_1574_6_109	1..896	0.0468678	3.35166	10.2082	0.17254	#N/A	1
dd_Smed_v6_1574_6_11	dd_Smed_v6_1574_6_11	1..3181	0	#N/A	#N/A	#N/A	#N/A	#N/A
dd_Smed_v6_1574_6_110	dd_Smed_v6_1574_6_110	1..895	1.42844	-0.408061	-1.3269	0.492307	0.99975	1
dd_Smed_v6_1574_6_111	dd_Smed_v6_1574_6_111	1..859	0.126656	0.811573	1.75512	0.364786	#N/A	1
dd_Smed_v6_1574_6_112	dd_Smed_v6_1574_6_112	1..816	0.48575	0.681156	1.60342	0.463745	0.99975	1
dd_Smed_v6_1574_6_113	dd_Smed_v6_1574_6_113	1..807	0.161527	-0.356397	-1.28022	0.722768	0.99975	1
dd_Smed_v6_1574_6_115	dd_Smed_v6_1574_6_115	1..790	0.151835	1.20577	2.30661	0.409907	#N/A	1
dd_Smed_v6_1574_6_116	dd_Smed_v6_1574_6_116	1..775	0.268178	-0.98864	-1.98431	0.147443	0.99975	1
dd_Smed_v6_1574_6_117	dd_Smed_v6_1574_6_117	1..768	0.0946531	1.14961	2.21854	0.413822	#N/A	1
dd_Smed_v6_1574_6_118	dd_Smed_v6_1574_6_118	1..766	0.107987	0.0468714	1.03302	0.955185	#N/A	1
dd_Smed_v6_1574_6_119	dd_Smed_v6_1574_6_119	1..766	0.804178	-0.331129	-1.258	0.542609	0.99975	1
dd_Smed_v6_1574_6_12	dd_Smed_v6_1574_6_12	1..2978	0	#N/A	#N/A	#N/A	#N/A	#N/A
dd_Smed_v6_1574_6_121	dd_Smed_v6_1574_6_121	1..744	0.332574	-0.615162	-1.53173	0.411695	0.99975	1
dd_Smed_v6_1574_6_122	dd_Smed_v6_1574_6_122	1..736	0.762058	-0.572039	-1.48662	0.543989	0.99975	1
dd_Smed_v6_1574_6_123	dd_Smed_v6_1574_6_123	1..732	0.297111	0.821142	1.7668	0.50727	0.99975	1
dd_Smed_v6_1574_6_124	dd_Smed_v6_1574_6_124	1..683	3.43457	-0.191669	-1.14208	0.64225	0.99975	1
dd_Smed_v6_1574_6_125	dd_Smed_v6_1574_6_125	1..656	0.539011	-1.46471	-2.76009	0.0705801	0.99975	1
dd_Smed_v6_1574_6_126	dd_Smed_v6_1574_6_126	1..642	0.217799	-1.29841	-2.45958	0.281646	#N/A	1
dd_Smed_v6_1574_6_127	dd_Smed_v6_1574_6_127	1..640	0.0392135	0.395558	1.31545	0.780313	#N/A	1
dd_Smed_v6_1574_6_128	dd_Smed_v6_1574_6_128	1..631	0.915497	-0.1019	-1.07319	0.886272	0.99975	1
dd_Smed_v6_1574_6_129	dd_Smed_v6_1574_6_129	1..630	39.3464	-0.00419167	-1.00291	0.983873	0.99975	1
dd_Smed_v6_1574_6_13	dd_Smed_v6_1574_6_13	1..2977	0	#N/A	#N/A	#N/A	#N/A	#N/A
dd_Smed_v6_1574_6_130	dd_Smed_v6_1574_6_130	1..600	4.0138	-0.387294	-1.30794	0.430303	0.99975	1
dd_Smed_v6_1574_6_131	dd_Smed_v6_1574_6_131	1..579	0.646781	0.15373	1.11244	0.799609	0.99975	1
dd_Smed_v6_1574_6_132	dd_Smed_v6_1574_6_132	1..563	4.95246	-0.232933	-1.17522	0.533888	0.99975	1
dd_Smed_v6_1574_6_133	dd_Smed_v6_1574_6_133	1..561	1.68601	-0.25508	-1.1934	0.551226	0.99975	1
dd_Smed_v6_1574_6_134	dd_Smed_v6_1574_6_134	1..544	0.0822125	-2.29155	-4.89581	0.0821184	#N/A	1
dd_Smed_v6_1574_6_135	dd_Smed_v6_1574_6_135	1..518	3.03232	-0.438947	-1.35561	0.308368	0.99975	1
dd_Smed_v6_1574_6_136	dd_Smed_v6_1574_6_136	1..505	0.260054	1.07508	2.10685	0.444267	#N/A	1
dd_Smed_v6_1574_6_137	dd_Smed_v6_1574_6_137	1..481	0.44056	0.528785	1.44271	0.568188	0.99975	1
dd_Smed_v6_1574_6_138	dd_Smed_v6_1574_6_138	1..475	0.0375192	0.734535	1.66386	0.653577	#N/A	1
dd_Smed_v6_1574_6_14	dd_Smed_v6_1574_6_14	1..2977	0	#N/A	#N/A	#N/A	#N/A	#N/A
dd_Smed_v6_1574_6_140	dd_Smed_v6_1574_6_140	1..440	0.454113	-0.10177	-1.07309	0.86159	0.99975	1
dd_Smed_v6_1574_6_141	dd_Smed_v6_1574_6_141	1..439	0.531834	-0.148126	-1.10813	0.841759	0.99975	1
dd_Smed_v6_1574_6_142	dd_Smed_v6_1574_6_142	1..418	1.64809	-0.48087	-1.39559	0.368187	0.99975	1
dd_Smed_v6_1574_6_143	dd_Smed_v6_1574_6_143	1..414	0.0954861	-0.356889	-1.28066	0.767204	#N/A	1
dd_Smed_v6_1574_6_144	dd_Smed_v6_1574_6_144	1..412	0.356477	0.0788743	1.05619	0.905524	#N/A	1
dd_Smed_v6_1574_6_145	dd_Smed_v6_1574_6_145	1..408	2.90458	-0.447167	-1.36336	0.437501	0.99975	1
dd_Smed_v6_1574_6_147	dd_Smed_v6_1574_6_147	1..398	2.22084	-1.30129	-2.46449	0.0307446	0.99975	1
dd_Smed_v6_1574_6_148	dd_Smed_v6_1574_6_148	1..396	28.6296	0.206415	1.15382	0.356203	0.99975	1
dd_Smed_v6_1574_6_149	dd_Smed_v6_1574_6_149	1..390	1.7092	0.311708	1.24118	0.556113	0.99975	1
dd_Smed_v6_1574_6_15	dd_Smed_v6_1574_6_15	1..2814	0	#N/A	#N/A	#N/A	#N/A	#N/A
dd_Smed_v6_1574_6_150	dd_Smed_v6_1574_6_150	1..388	0.554052	-0.0368353	-1.02586	0.949197	0.99975	1
dd_Smed_v6_1574_6_151	dd_Smed_v6_1574_6_151	1..387	0.95945	-0.25921	-1.19682	0.66525	0.99975	1
dd_Smed_v6_1574_6_152	dd_Smed_v6_1574_6_152	1..373	5.00097	-0.491209	-1.40562	0.27271	0.99975	1
dd_Smed_v6_1574_6_153	dd_Smed_v6_1574_6_153	1..368	3.7996	-0.0779843	-1.05554	0.863585	0.99975	1
dd_Smed_v6_1574_6_155	dd_Smed_v6_1574_6_155	1..354	0.720226	0.880316	1.84078	0.347484	#N/A	1
dd_Smed_v6_1574_6_156	dd_Smed_v6_1574_6_156	1..351	0.470149	-0.187723	-1.13896	0.850096	0.99975	1
dd_Smed_v6_1574_6_157	dd_Smed_v6_1574_6_157	1..340	0.107553	3.24668	9.49181	0.176607	#N/A	1
dd_Smed_v6_1574_6_16	dd_Smed_v6_1574_6_16	1..2792	0	#N/A	#N/A	#N/A	#N/A	#N/A
dd_Smed_v6_1574_6_160	dd_Smed_v6_1574_6_160	1..328	0.839279	0.568059	1.48253	0.63611	0.99975	1
dd_Smed_v6_1574_6_161	dd_Smed_v6_1574_6_161	1..325	0	#N/A	#N/A	#N/A	#N/A	#N/A
dd_Smed_v6_1574_6_163	dd_Smed_v6_1574_6_163	1..310	3.68906	0.302671	1.23343	0.385766	0.99975	1
dd_Smed_v6_1574_6_164	dd_Smed_v6_1574_6_164	1..307	0.222511	-4.20086	-18.3901	0.0554634	#N/A	1
dd_Smed_v6_1574_6_165	dd_Smed_v6_1574_6_165	1..304	1.21718	-0.488549	-1.40303	0.462024	0.99975	1
dd_Smed_v6_1574_6_166	dd_Smed_v6_1574_6_166	1..298	0.374839	0.116387	1.08402	0.914469	0.99975	1
dd_Smed_v6_1574_6_169	dd_Smed_v6_1574_6_169	1..282	5.85817	-0.686071	-1.6089	0.121024	0.99975	1
dd_Smed_v6_1574_6_17	dd_Smed_v6_1574_6_17	1..2791	0	#N/A	#N/A	#N/A	#N/A	#N/A
dd_Smed_v6_1574_6_170	dd_Smed_v6_1574_6_170	1..281	4.73259	-0.136918	-1.09955	0.768346	0.99975	1
dd_Smed_v6_1574_6_171	dd_Smed_v6_1574_6_171	1..277	0.377193	0.354972	1.27896	0.778601	0.99975	1
dd_Smed_v6_1574_6_172	dd_Smed_v6_1574_6_172	1..276	2.53362	0.0696502	1.04946	0.904845	0.99975	1
dd_Smed_v6_1574_6_173	dd_Smed_v6_1574_6_173	1..273	1.35213	-0.140136	-1.10201	0.829758	0.99975	1
dd_Smed_v6_1574_6_175	dd_Smed_v6_1574_6_175	1..264	4.43572	-0.527402	-1.44133	0.313906	0.99975	1
dd_Smed_v6_1574_6_176	dd_Smed_v6_1574_6_176	1..258	1.9916	-0.451326	-1.3673	0.479486	0.99975	1
dd_Smed_v6_1574_6_177	dd_Smed_v6_1574_6_177	1..255	6.04168	-0.436527	-1.35334	0.41954	0.99975	1
dd_Smed_v6_1574_6_178	dd_Smed_v6_1574_6_178	1..250	7.29805	-0.377978	-1.29952	0.454204	0.99975	1
dd_Smed_v6_1574_6_18	dd_Smed_v6_1574_6_18	1..2791	0	#N/A	#N/A	#N/A	#N/A	#N/A
dd_Smed_v6_1574_6_180	dd_Smed_v6_1574_6_180	1..244	2.14133	0.391163	1.31145	0.497351	0.99975	1
dd_Smed_v6_1574_6_181	dd_Smed_v6_1574_6_181	1..249	5.7678	-0.167742	-1.1233	0.664386	0.99975	1
dd_Smed_v6_1574_6_19	dd_Smed_v6_1574_6_19	1..2715	0	#N/A	#N/A	#N/A	#N/A	#N/A
dd_Smed_v6_1574_6_2	dd_Smed_v6_1574_6_2	1..5817	0.227557	0.296018	1.22775	0.744146	0.99975	1
dd_Smed_v6_1574_6_20	dd_Smed_v6_1574_6_20	1..2709	0	#N/A	#N/A	#N/A	#N/A	#N/A
dd_Smed_v6_1574_6_21	dd_Smed_v6_1574_6_21	1..2529	0	#N/A	#N/A	#N/A	#N/A	#N/A
dd_Smed_v6_1574_6_22	dd_Smed_v6_1574_6_22	1..2523	0	#N/A	#N/A	#N/A	#N/A	#N/A
dd_Smed_v6_1574_6_23	dd_Smed_v6_1574_6_23	1..2425	0	#N/A	#N/A	#N/A	#N/A	#N/A
dd_Smed_v6_1574_6_24	dd_Smed_v6_1574_6_24	1..2424	0	#N/A	#N/A	#N/A	#N/A	#N/A
dd_Smed_v6_1574_6_25	dd_Smed_v6_1574_6_25	1..2424	0	#N/A	#N/A	#N/A	#N/A	#N/A
dd_Smed_v6_1574_6_26	dd_Smed_v6_1574_6_26	1..2320	0	#N/A	#N/A	#N/A	#N/A	#N/A
dd_Smed_v6_1574_6_27	dd_Smed_v6_1574_6_27	1..2319	0	#N/A	#N/A	#N/A	#N/A	#N/A
dd_Smed_v6_1574_6_28	dd_Smed_v6_1574_6_28	1..2319	0	#N/A	#N/A	#N/A	#N/A	#N/A
dd_Smed_v6_1574_6_29	dd_Smed_v6_1574_6_29	1..2284	0	#N/A	#N/A	#N/A	#N/A	#N/A
dd_Smed_v6_1574_6_3	dd_Smed_v6_1574_6_3	1..5450	8.11157	0.0929793	1.06657	0.588406	0.99975	1
dd_Smed_v6_1574_6_30	dd_Smed_v6_1574_6_30	1..2260	0	#N/A	#N/A	#N/A	#N/A	#N/A
dd_Smed_v6_1574_6_31	dd_Smed_v6_1574_6_31	1..2170	29.714	-0.116817	-1.08434	0.730639	0.99975	1
dd_Smed_v6_1574_6_32	dd_Smed_v6_1574_6_32	1..2162	0	#N/A	#N/A	#N/A	#N/A	#N/A
dd_Smed_v6_1574_6_33	dd_Smed_v6_1574_6_33	1..2156	0	#N/A	#N/A	#N/A	#N/A	#N/A
dd_Smed_v6_1574_6_34	dd_Smed_v6_1574_6_34	1..2134	0	#N/A	#N/A	#N/A	#N/A	#N/A
dd_Smed_v6_1574_6_35	dd_Smed_v6_1574_6_35	1..2133	0	#N/A	#N/A	#N/A	#N/A	#N/A
dd_Smed_v6_1574_6_36	dd_Smed_v6_1574_6_36	1..2133	0	#N/A	#N/A	#N/A	#N/A	#N/A
dd_Smed_v6_1574_6_37	dd_Smed_v6_1574_6_37	1..2110	0	-0.0269519	-1.01886	0.99209	#N/A	1
dd_Smed_v6_1574_6_38	dd_Smed_v6_1574_6_38	1..2058	1.47508	-0.268649	-1.20468	0.640052	0.99975	1
dd_Smed_v6_1574_6_39	dd_Smed_v6_1574_6_39	1..2057	0	#N/A	#N/A	#N/A	#N/A	#N/A
dd_Smed_v6_1574_6_4	dd_Smed_v6_1574_6_4	1..4486	1.42036	0.132283	1.09603	0.781609	0.99975	1
dd_Smed_v6_1574_6_40	dd_Smed_v6_1574_6_40	1..2057	0.329282	-1.05575	-2.0788	0.263316	0.99975	1
dd_Smed_v6_1574_6_41	dd_Smed_v6_1574_6_41	1..2022	1.49822	0.0151034	1.01052	0.97025	0.99975	1
dd_Smed_v6_1574_6_42	dd_Smed_v6_1574_6_42	1..2021	0.448049	-1.28697	-2.44016	0.202585	0.99975	1
dd_Smed_v6_1574_6_43	dd_Smed_v6_1574_6_43	1..1977	0.200325	-1.27815	-2.42528	0.253245	0.99975	1
dd_Smed_v6_1574_6_44	dd_Smed_v6_1574_6_44	1..1941	0.192259	-1.19246	-2.28543	0.297922	0.99975	1
dd_Smed_v6_1574_6_45	dd_Smed_v6_1574_6_45	1..1924	0.0102732	-2.87803	-7.35144	0.138567	#N/A	1
dd_Smed_v6_1574_6_46	dd_Smed_v6_1574_6_46	1..1901	0	#N/A	#N/A	#N/A	#N/A	#N/A
dd_Smed_v6_1574_6_47	dd_Smed_v6_1574_6_47	1..1895	0	#N/A	#N/A	#N/A	#N/A	#N/A
dd_Smed_v6_1574_6_48	dd_Smed_v6_1574_6_48	1..1894	0	#N/A	#N/A	#N/A	#N/A	#N/A
dd_Smed_v6_1574_6_49	dd_Smed_v6_1574_6_49	1..1894	0	#N/A	#N/A	#N/A	#N/A	#N/A
dd_Smed_v6_1574_6_5	dd_Smed_v6_1574_6_5	1..4392	1.90593	0.137487	1.09999	0.617401	0.99975	1
dd_Smed_v6_1574_6_50	dd_Smed_v6_1574_6_50	1..1871	0	#N/A	#N/A	#N/A	#N/A	#N/A
dd_Smed_v6_1574_6_51	dd_Smed_v6_1574_6_51	1..1871	0	#N/A	#N/A	#N/A	#N/A	#N/A
dd_Smed_v6_1574_6_52	dd_Smed_v6_1574_6_52	1..1870	0	#N/A	#N/A	#N/A	#N/A	#N/A
dd_Smed_v6_1574_6_53	dd_Smed_v6_1574_6_53	1..1870	0	#N/A	#N/A	#N/A	#N/A	#N/A
dd_Smed_v6_1574_6_54	dd_Smed_v6_1574_6_54	1..1851	0	#N/A	#N/A	#N/A	#N/A	#N/A
dd_Smed_v6_1574_6_55	dd_Smed_v6_1574_6_55	1..1767	0	#N/A	#N/A	#N/A	#N/A	#N/A
dd_Smed_v6_1574_6_56	dd_Smed_v6_1574_6_56	1..1766	0	#N/A	#N/A	#N/A	#N/A	#N/A
dd_Smed_v6_1574_6_57	dd_Smed_v6_1574_6_57	1..1766	0	#N/A	#N/A	#N/A	#N/A	#N/A
dd_Smed_v6_1574_6_58	dd_Smed_v6_1574_6_58	1..1679	0	#N/A	#N/A	#N/A	#N/A	#N/A
dd_Smed_v6_1574_6_59	dd_Smed_v6_1574_6_59	1..1665	0	-0.0269519	-1.01886	0.992025	#N/A	1
dd_Smed_v6_1574_6_6	dd_Smed_v6_1574_6_6	1..4005	10.5146	0.00434982	1.00302	0.977082	0.99975	1
dd_Smed_v6_1574_6_60	dd_Smed_v6_1574_6_60	1..1632	0	-0.0269519	-1.01886	0.992025	#N/A	1
dd_Smed_v6_1574_6_61	dd_Smed_v6_1574_6_61	1..1608	0	#N/A	#N/A	#N/A	#N/A	#N/A
dd_Smed_v6_1574_6_62	dd_Smed_v6_1574_6_62	1..1588	0	-0.0269519	-1.01886	0.992077	#N/A	1
dd_Smed_v6_1574_6_63	dd_Smed_v6_1574_6_63	1..1574	0	-0.0269519	-1.01886	0.992025	#N/A	1
dd_Smed_v6_1574_6_64	dd_Smed_v6_1574_6_64	1..1574	0	#N/A	#N/A	#N/A	#N/A	#N/A
dd_Smed_v6_1574_6_65	dd_Smed_v6_1574_6_65	1..1557	0.0166812	-0.886691	-1.84893	0.43185	#N/A	1
dd_Smed_v6_1574_6_66	dd_Smed_v6_1574_6_66	1..1553	0	#N/A	#N/A	#N/A	#N/A	#N/A
dd_Smed_v6_1574_6_67	dd_Smed_v6_1574_6_67	1..1549	0	#N/A	#N/A	#N/A	#N/A	#N/A
dd_Smed_v6_1574_6_68	dd_Smed_v6_1574_6_68	1..1512	0	#N/A	#N/A	#N/A	#N/A	#N/A
dd_Smed_v6_1574_6_69	dd_Smed_v6_1574_6_69	1..1511	0	#N/A	#N/A	#N/A	#N/A	#N/A
dd_Smed_v6_1574_6_7	dd_Smed_v6_1574_6_7	1..3957	0.668435	-0.0942518	-1.06751	0.750099	0.99975	1
dd_Smed_v6_1574_6_70	dd_Smed_v6_1574_6_70	1..1511	0	#N/A	#N/A	#N/A	#N/A	#N/A
dd_Smed_v6_1574_6_71	dd_Smed_v6_1574_6_71	1..1504	0	#N/A	#N/A	#N/A	#N/A	#N/A
dd_Smed_v6_1574_6_72	dd_Smed_v6_1574_6_72	1..1450	0.675151	-0.47845	-1.39325	0.647563	0.99975	1
dd_Smed_v6_1574_6_73	dd_Smed_v6_1574_6_73	1..1445	3.59238	-0.271091	-1.20672	0.527048	0.99975	1
dd_Smed_v6_1574_6_74	dd_Smed_v6_1574_6_74	1..1443	3.01405	-0.320865	-1.24908	0.429372	0.99975	1
dd_Smed_v6_1574_6_75	dd_Smed_v6_1574_6_75	1..1402	0	-0.0269519	-1.01886	0.992025	#N/A	1
dd_Smed_v6_1574_6_76	dd_Smed_v6_1574_6_76	1..1388	0	#N/A	#N/A	#N/A	#N/A	#N/A
dd_Smed_v6_1574_6_77	dd_Smed_v6_1574_6_77	1..1337	5.25736	-0.422285	-1.34005	0.29161	0.99975	1
dd_Smed_v6_1574_6_78	dd_Smed_v6_1574_6_78	1..1298	0	#N/A	#N/A	#N/A	#N/A	#N/A
dd_Smed_v6_1574_6_79	dd_Smed_v6_1574_6_79	1..1290	0	#N/A	#N/A	#N/A	#N/A	#N/A
dd_Smed_v6_1574_6_8	dd_Smed_v6_1574_6_8	1..3516	2.49751	0.184249	1.13623	0.43041	0.99975	1
dd_Smed_v6_1574_6_80	dd_Smed_v6_1574_6_80	1..1289	0	#N/A	#N/A	#N/A	#N/A	#N/A
dd_Smed_v6_1574_6_81	dd_Smed_v6_1574_6_81	1..1289	0	#N/A	#N/A	#N/A	#N/A	#N/A
dd_Smed_v6_1574_6_82	dd_Smed_v6_1574_6_82	1..1249	0	#N/A	#N/A	#N/A	#N/A	#N/A
dd_Smed_v6_1574_6_83	dd_Smed_v6_1574_6_83	1..1185	0	#N/A	#N/A	#N/A	#N/A	#N/A
dd_Smed_v6_1574_6_84	dd_Smed_v6_1574_6_84	1..1184	0	#N/A	#N/A	#N/A	#N/A	#N/A
dd_Smed_v6_1574_6_85	dd_Smed_v6_1574_6_85	1..1184	0	#N/A	#N/A	#N/A	#N/A	#N/A
dd_Smed_v6_1574_6_86	dd_Smed_v6_1574_6_86	1..1164	0	#N/A	#N/A	#N/A	#N/A	#N/A
dd_Smed_v6_1574_6_87	dd_Smed_v6_1574_6_87	1..1163	0	#N/A	#N/A	#N/A	#N/A	#N/A
dd_Smed_v6_1574_6_88	dd_Smed_v6_1574_6_88	1..1163	0	#N/A	#N/A	#N/A	#N/A	#N/A
dd_Smed_v6_1574_6_89	dd_Smed_v6_1574_6_89	1..1162	0.392679	-1.61712	-3.06761	0.119571	0.99975	1
dd_Smed_v6_1574_6_9	dd_Smed_v6_1574_6_9	1..3367	0	#N/A	#N/A	#N/A	#N/A	#N/A
dd_Smed_v6_1574_6_90	dd_Smed_v6_1574_6_90	1..1160	0	#N/A	#N/A	#N/A	#N/A	#N/A
dd_Smed_v6_1574_6_91	dd_Smed_v6_1574_6_91	1..1159	0	#N/A	#N/A	#N/A	#N/A	#N/A
dd_Smed_v6_1574_6_92	dd_Smed_v6_1574_6_92	1..1159	0	#N/A	#N/A	#N/A	#N/A	#N/A
dd_Smed_v6_1574_6_93	dd_Smed_v6_1574_6_93	1..1101	4.22811	-0.613379	-1.52984	0.21075	0.99975	1
dd_Smed_v6_1574_6_94	dd_Smed_v6_1574_6_94	1..1071	1.94544	-0.701691	-1.62641	0.450031	0.99975	1
dd_Smed_v6_1574_6_95	dd_Smed_v6_1574_6_95	1..1035	0.0253388	2.68907	6.44896	0.240168	#N/A	1
dd_Smed_v6_1574_6_96	dd_Smed_v6_1574_6_96	1..1034	3.00437	-0.465836	-1.38112	0.392931	0.99975	1
dd_Smed_v6_1574_6_97	dd_Smed_v6_1574_6_97	1..1027	0.37302	-0.521202	-1.43515	0.558489	0.99975	1
dd_Smed_v6_1574_6_98	dd_Smed_v6_1574_6_98	1..1027	0	#N/A	#N/A	#N/A	#N/A	#N/A
dd_Smed_v6_1574_6_99	dd_Smed_v6_1574_6_99	1..1021	0	#N/A	#N/A	#N/A	#N/A	#N/A
dd_Smed_v6_15756_0_1	dd_Smed_v6_15756_0_1	1..5128	1.68976	0.00768299	1.00534	0.958395	0.99975	1
dd_Smed_v6_15757_0_1	dd_Smed_v6_15757_0_1	1..1180	2.19821	0.0214546	1.01498	0.940403	0.99975	1
dd_Smed_v6_15758_0_1	dd_Smed_v6_15758_0_1	1..680	5.75684	0.137405	1.09992	0.537951	0.99975	1
dd_Smed_v6_15762_0_1	dd_Smed_v6_15762_0_1	1..823	4.70149	-0.288846	-1.22166	0.180459	0.99975	1
dd_Smed_v6_15764_0_1	dd_Smed_v6_15764_0_1	1..2654	1.85702	-0.162047	-1.11887	0.573376	0.99975	1
dd_Smed_v6_15765_0_1	dd_Smed_v6_15765_0_1	1..1645	9.3968	-0.111723	-1.08052	0.572694	0.99975	1
dd_Smed_v6_15766_0_1	dd_Smed_v6_15766_0_1	1..423	8.77395	0.184803	1.13666	0.550472	0.99975	1
dd_Smed_v6_15767_0_1	dd_Smed_v6_15767_0_1	1..268	1.60282	-0.124275	-1.08996	0.785004	0.99975	1
dd_Smed_v6_1576_0_1	dd_Smed_v6_1576_0_1	1..220	260.804	-0.122602	-1.0887	0.236963	0.99975	1
dd_Smed_v6_15771_0_1	dd_Smed_v6_15771_0_1	1..449	1.13449	0.30357	1.23419	0.549518	0.99975	1
dd_Smed_v6_15772_0_1	dd_Smed_v6_15772_0_1	1..2664	2.74019	-0.0397022	-1.0279	0.827679	0.99975	1
dd_Smed_v6_15772_0_3	dd_Smed_v6_15772_0_3	1..1453	0.0270611	-3.44181	-10.8665	0.101293	#N/A	1
dd_Smed_v6_15772_0_4	dd_Smed_v6_15772_0_4	1..1058	2.18677	0.0334485	1.02346	0.898608	0.99975	1
dd_Smed_v6_15776_0_1	dd_Smed_v6_15776_0_1	1..518	3.63272	0.140008	1.10191	0.635309	0.99975	1
dd_Smed_v6_15778_0_1	dd_Smed_v6_15778_0_1	1..1524	0.186909	6.00248	64.1102	0.0100578	0.99975	1
dd_Smed_v6_15778_0_10	dd_Smed_v6_15778_0_10	1..885	0.773125	-1.55007	-2.92831	0.00857466	0.99975	1
dd_Smed_v6_15778_0_12	dd_Smed_v6_15778_0_12	1..852	1.58168	0.272091	1.20756	0.48852	0.99975	1
dd_Smed_v6_15778_0_13	dd_Smed_v6_15778_0_13	1..795	0.254545	-0.575521	-1.49022	0.46841	#N/A	1
dd_Smed_v6_15778_0_14	dd_Smed_v6_15778_0_14	1..760	2.17927	-0.25997	-1.19745	0.434121	0.99975	1
dd_Smed_v6_15778_0_15	dd_Smed_v6_15778_0_15	1..698	0.17734	-0.347361	-1.27223	0.706591	#N/A	1
dd_Smed_v6_15778_0_16	dd_Smed_v6_15778_0_16	1..681	0.716124	0.368707	1.2912	0.562199	0.99975	1
dd_Smed_v6_15778_0_18	dd_Smed_v6_15778_0_18	1..607	1.60546	-0.185363	-1.1371	0.718082	0.99975	1
dd_Smed_v6_15778_0_19	dd_Smed_v6_15778_0_19	1..567	1.36869	-0.0634714	-1.04498	0.910358	0.99975	1
dd_Smed_v6_15778_0_2	dd_Smed_v6_15778_0_2	1..1509	0.515937	-1.22965	-2.34511	0.104894	0.99975	1
dd_Smed_v6_15778_0_20	dd_Smed_v6_15778_0_20	1..562	0.0937871	-3.92453	-15.1845	0.0579829	#N/A	1
dd_Smed_v6_15778_0_22	dd_Smed_v6_15778_0_22	1..488	0.216779	4.66793	25.4206	0.0401958	#N/A	1
dd_Smed_v6_15778_0_23	dd_Smed_v6_15778_0_23	1..470	3.29904	0.0698634	1.04962	0.860715	0.99975	1
dd_Smed_v6_15778_0_24	dd_Smed_v6_15778_0_24	1..448	0.928735	0.408864	1.32764	0.411096	0.99975	1
dd_Smed_v6_15778_0_26	dd_Smed_v6_15778_0_26	1..361	0.541671	0.503629	1.41778	0.48122	#N/A	1
dd_Smed_v6_15778_0_27	dd_Smed_v6_15778_0_27	1..257	4.22603	0.0185441	1.01294	0.961419	0.99975	1
dd_Smed_v6_15778_0_3	dd_Smed_v6_15778_0_3	1..1237	1.07432	-0.56995	-1.48447	0.198486	0.99975	1
dd_Smed_v6_15778_0_4	dd_Smed_v6_15778_0_4	1..1204	2.26157	-0.152777	-1.11171	0.690306	0.99975	1
dd_Smed_v6_15778_0_5	dd_Smed_v6_15778_0_5	1..1147	0.596432	-0.363941	-1.28694	0.676925	0.99975	1
dd_Smed_v6_15778_0_6	dd_Smed_v6_15778_0_6	1..1116	0.0607536	0.218701	1.16369	0.803968	#N/A	1
dd_Smed_v6_15778_0_7	dd_Smed_v6_15778_0_7	1..1083	0.314781	-0.332008	-1.25876	0.722863	0.99975	1
dd_Smed_v6_15778_0_8	dd_Smed_v6_15778_0_8	1..1026	0.0857638	-1.59797	-3.02718	0.242652	#N/A	1
dd_Smed_v6_1577_0_1	dd_Smed_v6_1577_0_1	1..711	106.4	-0.154797	-1.11326	0.37278	0.99975	1
dd_Smed_v6_15780_0_1	dd_Smed_v6_15780_0_1	1..1555	6.80709	0.154083	1.11271	0.334839	0.99975	1
dd_Smed_v6_15781_0_1	dd_Smed_v6_15781_0_1	1..1208	7.35038	-0.11452	-1.08261	0.489709	0.99975	1
dd_Smed_v6_15782_0_1	dd_Smed_v6_15782_0_1	1..494	0.975953	0.0825787	1.05891	0.846459	0.99975	1
dd_Smed_v6_15785_0_1	dd_Smed_v6_15785_0_1	1..1454	0.771465	0.870757	1.82862	0.125017	0.99975	1
dd_Smed_v6_15785_0_2	dd_Smed_v6_15785_0_2	1..1389	1.37697	-0.132021	-1.09583	0.741104	0.99975	1
dd_Smed_v6_15785_0_3	dd_Smed_v6_15785_0_3	1..1233	0.918547	0.305927	1.23621	0.404574	0.99975	1
dd_Smed_v6_15785_0_4	dd_Smed_v6_15785_0_4	1..1119	0.362498	0.430902	1.34808	0.433588	0.99975	1
dd_Smed_v6_15785_0_8	dd_Smed_v6_15785_0_8	1..387	0.848176	-0.133428	-1.0969	0.77636	0.99975	1
dd_Smed_v6_15787_0_1	dd_Smed_v6_15787_0_1	1..3062	5.16285	0.0476036	1.03355	0.745716	0.99975	1
dd_Smed_v6_15788_0_1	dd_Smed_v6_15788_0_1	1..962	6.7304	-0.145868	-1.1064	0.442476	0.99975	1
dd_Smed_v6_15789_0_1	dd_Smed_v6_15789_0_1	1..634	1.24932	0.300723	1.23176	0.614122	0.99975	1
dd_Smed_v6_15789_0_2	dd_Smed_v6_15789_0_2	1..524	0.210882	-0.0849638	-1.06066	0.924045	#N/A	1
dd_Smed_v6_1578_0_1	dd_Smed_v6_1578_0_1	1..983	109.115	0.0758929	1.05401	0.521813	0.99975	1
dd_Smed_v6_15790_0_1	dd_Smed_v6_15790_0_1	1..1211	3.14392	-0.0121942	-1.00849	0.954366	0.99975	1
dd_Smed_v6_15794_0_1	dd_Smed_v6_15794_0_1	1..1775	4.90762	-0.0563757	-1.03985	0.691471	0.99975	1
dd_Smed_v6_15795_0_1	dd_Smed_v6_15795_0_1	1..1365	5.13608	-0.113681	-1.08199	0.538058	0.99975	1
dd_Smed_v6_15797_0_1	dd_Smed_v6_15797_0_1	1..201	2.40298	-0.0300775	-1.02107	0.949727	0.99975	1
dd_Smed_v6_1579_0_1	dd_Smed_v6_1579_0_1	1..5879	89.7869	0.122593	1.08869	0.429185	0.99975	1
dd_Smed_v6_15800_0_1	dd_Smed_v6_15800_0_1	1..321	5.05906	0.311644	1.24112	0.383983	0.99975	1
dd_Smed_v6_15802_0_1	dd_Smed_v6_15802_0_1	1..979	4.50703	-0.115122	-1.08307	0.591347	0.99975	1
dd_Smed_v6_15804_0_11	dd_Smed_v6_15804_0_11	1..213	1.84543	0.119734	1.08653	0.809051	0.99975	1
dd_Smed_v6_15804_0_12	dd_Smed_v6_15804_0_12	1..207	2.47745	0.477599	1.39242	0.287636	0.99975	1
dd_Smed_v6_15804_0_3	dd_Smed_v6_15804_0_3	1..755	3.08082	0.18959	1.14044	0.503763	0.99975	1
dd_Smed_v6_15804_0_4	dd_Smed_v6_15804_0_4	1..667	0.584164	0.365519	1.28834	0.481465	0.99975	1
dd_Smed_v6_15804_0_6	dd_Smed_v6_15804_0_6	1..391	0.431011	-1.61605	-3.06534	0.138298	#N/A	1
dd_Smed_v6_15804_0_8	dd_Smed_v6_15804_0_8	1..337	0.33187	-2.2565	-4.77832	0.0559067	#N/A	1
dd_Smed_v6_15805_0_1	dd_Smed_v6_15805_0_1	1..214	1.39051	-0.31705	-1.24578	0.497829	0.99975	1
dd_Smed_v6_15806_0_2	dd_Smed_v6_15806_0_2	1..227	2.87218	-0.052957	-1.03739	0.900094	0.99975	1
dd_Smed_v6_15809_0_1	dd_Smed_v6_15809_0_1	1..789	6.94059	0.110967	1.07995	0.600525	0.99975	1
dd_Smed_v6_1580_0_1	dd_Smed_v6_1580_0_1	1..1560	109.504	0.0862549	1.06161	0.562038	0.99975	1
dd_Smed_v6_15810_0_1	dd_Smed_v6_15810_0_1	1..2842	1.48289	-0.196281	-1.14574	0.340134	0.99975	1
dd_Smed_v6_15812_0_1	dd_Smed_v6_15812_0_1	1..2397	2.8048	0.123335	1.08925	0.565776	0.99975	1
dd_Smed_v6_15812_0_2	dd_Smed_v6_15812_0_2	1..1707	2.33406	-0.0873704	-1.06243	0.775967	0.99975	1
dd_Smed_v6_15815_0_1	dd_Smed_v6_15815_0_1	1..3478	0.0826723	0.96804	1.95618	0.473209	0.99975	1
dd_Smed_v6_15815_0_2	dd_Smed_v6_15815_0_2	1..3467	0.771263	-0.0273954	-1.01917	0.971931	0.99975	1
dd_Smed_v6_15815_0_3	dd_Smed_v6_15815_0_3	1..3454	0.198918	2.13743	4.39977	0.0979374	0.99975	1
dd_Smed_v6_15815_0_4	dd_Smed_v6_15815_0_4	1..3443	0.147678	-6.90348	-119.716	0.00231521	#N/A	1
dd_Smed_v6_15816_0_1	dd_Smed_v6_15816_0_1	1..709	3.91628	-0.10411	-1.07483	0.692665	0.99975	1
dd_Smed_v6_15819_0_1	dd_Smed_v6_15819_0_1	1..1844	0.677635	0.967269	1.95514	0.137825	0.99975	1
dd_Smed_v6_15819_0_2	dd_Smed_v6_15819_0_2	1..1793	0.66196	-2.95006	-7.72783	0.00462372	0.85154	1
dd_Smed_v6_15819_0_3	dd_Smed_v6_15819_0_3	1..1551	0.292202	-0.631211	-1.54886	0.602933	0.99975	1
dd_Smed_v6_15819_0_4	dd_Smed_v6_15819_0_4	1..1500	2.53434	0.348937	1.27362	0.156043	0.99975	1
dd_Smed_v6_1581_0_1	dd_Smed_v6_1581_0_1	1..2780	121.882	-0.0585065	-1.04139	0.55438	0.99975	1
dd_Smed_v6_15822_0_1	dd_Smed_v6_15822_0_1	1..674	1.25734	0.36275	1.28587	0.378658	0.99975	1
dd_Smed_v6_15823_0_1	dd_Smed_v6_15823_0_1	1..1268	0.541825	-0.865622	-1.82213	0.167001	0.99975	1
dd_Smed_v6_15823_0_2	dd_Smed_v6_15823_0_2	1..1214	1.15578	-0.0410397	-1.02885	0.926842	0.99975	1
dd_Smed_v6_15824_0_1	dd_Smed_v6_15824_0_1	1..1606	5.84934	0.0622731	1.04411	0.695718	0.99975	1
dd_Smed_v6_15824_0_2	dd_Smed_v6_15824_0_2	1..829	0.817368	0.213591	1.15957	0.596397	0.99975	1
dd_Smed_v6_15826_0_1	dd_Smed_v6_15826_0_1	1..619	2.46692	0.142664	1.10394	0.656858	0.99975	1
dd_Smed_v6_15829_0_1	dd_Smed_v6_15829_0_1	1..1265	6.15419	0.0645798	1.04578	0.720525	0.99975	1
dd_Smed_v6_1582_0_1	dd_Smed_v6_1582_0_1	1..2486	113.966	0.0988208	1.0709	0.318189	0.99975	1
dd_Smed_v6_15834_0_1	dd_Smed_v6_15834_0_1	1..1718	8.02574	-0.142447	-1.10378	0.284416	0.99975	1
dd_Smed_v6_15836_0_1	dd_Smed_v6_15836_0_1	1..1129	3.13518	0.0421623	1.02966	0.874279	0.99975	1
dd_Smed_v6_15837_0_1	dd_Smed_v6_15837_0_1	1..593	0	-0.0266302	-1.01863	0.992341	#N/A	1
dd_Smed_v6_15837_0_10	dd_Smed_v6_15837_0_10	1..330	1.18456	-0.282115	-1.21598	0.609317	0.99975	1
dd_Smed_v6_15837_0_2	dd_Smed_v6_15837_0_2	1..572	2.55944	0.240287	1.18123	0.582573	0.99975	1
dd_Smed_v6_15837_0_3	dd_Smed_v6_15837_0_3	1..530	1.38782	-0.142775	-1.10403	0.73972	0.99975	1
dd_Smed_v6_15837_0_4	dd_Smed_v6_15837_0_4	1..483	0	#N/A	#N/A	#N/A	#N/A	#N/A
dd_Smed_v6_15837_0_5	dd_Smed_v6_15837_0_5	1..462	0.981987	-1.36223	-2.57083	0.0479665	0.99975	1
dd_Smed_v6_15837_0_6	dd_Smed_v6_15837_0_6	1..421	1.39783	0.255222	1.19352	0.604156	0.99975	1
dd_Smed_v6_15837_0_7	dd_Smed_v6_15837_0_7	1..420	1.52295	0.148902	1.10873	0.722229	0.99975	1
dd_Smed_v6_15837_0_8	dd_Smed_v6_15837_0_8	1..366	1.29361	0.54681	1.46085	0.237369	0.99975	1
dd_Smed_v6_15837_0_9	dd_Smed_v6_15837_0_9	1..344	0.279782	-0.892806	-1.85678	0.429177	#N/A	1
dd_Smed_v6_15839_0_1	dd_Smed_v6_15839_0_1	1..1225	2.65414	-0.203048	-1.15113	0.493807	0.99975	1
dd_Smed_v6_1583_0_1	dd_Smed_v6_1583_0_1	1..724	65.252	0.0118163	1.00822	0.920104	0.99975	1
dd_Smed_v6_15840_0_7	dd_Smed_v6_15840_0_7	1..395	4.20231	-0.214528	-1.16032	0.470329	0.99975	1
dd_Smed_v6_15844_0_1	dd_Smed_v6_15844_0_1	1..2844	3.49184	-0.123746	-1.08956	0.577217	0.99975	1
dd_Smed_v6_15844_0_2	dd_Smed_v6_15844_0_2	1..2797	0.402728	-0.772992	-1.70881	0.340454	0.99975	1
dd_Smed_v6_15845_0_1	dd_Smed_v6_15845_0_1	1..1662	8.00063	-0.211113	-1.15758	0.387689	0.99975	1
dd_Smed_v6_15845_0_2	dd_Smed_v6_15845_0_2	1..1651	0.103367	-5.34019	-40.5097	0.0122408	#N/A	1
dd_Smed_v6_15845_0_3	dd_Smed_v6_15845_0_3	1..1490	0.499817	-0.486926	-1.40146	0.727742	0.99975	1
dd_Smed_v6_15845_0_4	dd_Smed_v6_15845_0_4	1..1479	0.0896033	-4.96538	-31.2411	0.0212287	#N/A	1
dd_Smed_v6_15845_0_5	dd_Smed_v6_15845_0_5	1..1205	0.706176	0.244203	1.18444	0.787182	0.99975	1
dd_Smed_v6_15845_0_6	dd_Smed_v6_15845_0_6	1..1194	1.84635	-0.0819682	-1.05846	0.871288	0.99975	1
dd_Smed_v6_15845_0_7	dd_Smed_v6_15845_0_7	1..1033	0.0202327	2.43011	5.38936	0.325677	#N/A	1
dd_Smed_v6_15845_0_8	dd_Smed_v6_15845_0_8	1..1022	1.51191	0.890447	1.85375	0.159074	0.99975	1
dd_Smed_v6_15845_0_9	dd_Smed_v6_15845_0_9	1..521	3.16485	-0.29602	-1.22775	0.469345	0.99975	1
dd_Smed_v6_15848_0_1	dd_Smed_v6_15848_0_1	1..1315	1.75695	0.0800413	1.05705	0.783451	0.99975	1
dd_Smed_v6_15849_0_2	dd_Smed_v6_15849_0_2	1..454	1.49186	0.110538	1.07963	0.786387	0.99975	1
dd_Smed_v6_1584_0_1	dd_Smed_v6_1584_0_1	1..1558	114.302	0.138807	1.10099	0.353316	0.99975	1
dd_Smed_v6_15850_0_1	dd_Smed_v6_15850_0_1	1..1136	1.14373	0.541409	1.45539	0.15008	0.99975	1
dd_Smed_v6_15850_0_2	dd_Smed_v6_15850_0_2	1..322	0.458839	0.688281	1.61136	0.444623	0.99975	1
dd_Smed_v6_15850_0_3	dd_Smed_v6_15850_0_3	1..303	0.328643	0.413065	1.33151	0.727386	0.99975	1
dd_Smed_v6_15850_0_4	dd_Smed_v6_15850_0_4	1..294	0.456801	0.0283727	1.01986	0.976258	#N/A	1
dd_Smed_v6_15850_0_5	dd_Smed_v6_15850_0_5	1..293	0.386433	-0.680995	-1.60325	0.499773	#N/A	1
dd_Smed_v6_15850_0_6	dd_Smed_v6_15850_0_6	1..239	0.264397	1.5876	3.00549	0.226854	#N/A	1
dd_Smed_v6_15852_0_1	dd_Smed_v6_15852_0_1	1..1325	5.02732	-0.00788001	-1.00548	0.963938	0.99975	1
dd_Smed_v6_15854_0_1	dd_Smed_v6_15854_0_1	1..1380	2.44831	0.0549288	1.03881	0.803016	0.99975	1
dd_Smed_v6_15857_0_1	dd_Smed_v6_15857_0_1	1..870	2.07717	0.829214	1.77672	0.0978801	0.99975	1
dd_Smed_v6_15857_0_2	dd_Smed_v6_15857_0_2	1..840	3.00409	-0.639063	-1.55732	0.0976056	0.99975	1
dd_Smed_v6_15857_0_3	dd_Smed_v6_15857_0_3	1..779	1.69246	-0.0762355	-1.05426	0.862695	0.99975	1
dd_Smed_v6_15857_0_4	dd_Smed_v6_15857_0_4	1..751	1.61861	-0.112695	-1.08125	0.787473	0.99975	1
dd_Smed_v6_1585_0_1	dd_Smed_v6_1585_0_1	1..1897	293.666	-0.00607877	-1.00422	0.963644	0.99975	1
dd_Smed_v6_15862_0_1	dd_Smed_v6_15862_0_1	1..774	2.22685	0.174544	1.12861	0.583482	0.99975	1
dd_Smed_v6_15863_0_1	dd_Smed_v6_15863_0_1	1..697	1.32624	0.228991	1.17202	0.494447	0.99975	1
dd_Smed_v6_15865_0_1	dd_Smed_v6_15865_0_1	1..2638	7.03341	0.0961502	1.06892	0.514113	0.99975	1
dd_Smed_v6_15866_0_1	dd_Smed_v6_15866_0_1	1..1160	1.98561	-0.117766	-1.08505	0.739353	0.99975	1
dd_Smed_v6_15867_0_1	dd_Smed_v6_15867_0_1	1..232	7.81808	0.0380825	1.02675	0.889645	0.99975	1
dd_Smed_v6_15869_0_1	dd_Smed_v6_15869_0_1	1..1180	2.716	-0.0194135	-1.01355	0.937026	0.99975	1
dd_Smed_v6_15869_0_2	dd_Smed_v6_15869_0_2	1..786	0.0749558	-0.667601	-1.58843	0.630446	#N/A	1
dd_Smed_v6_15869_0_3	dd_Smed_v6_15869_0_3	1..720	0.134658	-0.0073192	-1.00509	0.992472	0.99975	1
dd_Smed_v6_1586_0_1	dd_Smed_v6_1586_0_1	1..1302	128.813	0.0787497	1.0561	0.457891	0.99975	1
dd_Smed_v6_15876_0_1	dd_Smed_v6_15876_0_1	1..2453	2.46691	-0.043297	-1.03047	0.809488	0.99975	1
dd_Smed_v6_15877_0_1	dd_Smed_v6_15877_0_1	1..1153	3.89057	0.0100472	1.00699	0.963962	0.99975	1
dd_Smed_v6_15877_0_2	dd_Smed_v6_15877_0_2	1..851	0.276528	-0.451197	-1.36717	0.587796	0.99975	1
dd_Smed_v6_15878_0_1	dd_Smed_v6_15878_0_1	1..1092	2.00461	0.0316374	1.02217	0.90741	0.99975	1
dd_Smed_v6_15878_0_2	dd_Smed_v6_15878_0_2	1..1039	0.101733	1.35225	2.55309	0.259911	0.99975	1
dd_Smed_v6_1587_0_1	dd_Smed_v6_1587_0_1	1..759	143.424	-0.155602	-1.11389	0.209181	0.99975	1
dd_Smed_v6_15883_0_1	dd_Smed_v6_15883_0_1	1..758	2.59113	0.167794	1.12334	0.623756	0.99975	1
dd_Smed_v6_15884_0_1	dd_Smed_v6_15884_0_1	1..1157	5.15562	0.0187739	1.0131	0.9188	0.99975	1
dd_Smed_v6_15885_0_1	dd_Smed_v6_15885_0_1	1..1069	1.1049	-0.241326	-1.18208	0.566832	0.99975	1
dd_Smed_v6_15885_0_2	dd_Smed_v6_15885_0_2	1..975	0	-0.0254433	-1.01779	0.993265	#N/A	1
dd_Smed_v6_15885_0_3	dd_Smed_v6_15885_0_3	1..632	0.0208498	-2.40495	-5.29617	0.217671	#N/A	1
dd_Smed_v6_15885_0_4	dd_Smed_v6_15885_0_4	1..515	0.317696	-1.45403	-2.73973	0.212661	#N/A	1
dd_Smed_v6_15885_0_5	dd_Smed_v6_15885_0_5	1..469	0.549285	-0.991943	-1.98886	0.301044	0.99975	1
dd_Smed_v6_15885_0_6	dd_Smed_v6_15885_0_6	1..457	0.598826	-0.138991	-1.10113	0.840043	0.99975	1
dd_Smed_v6_15885_0_7	dd_Smed_v6_15885_0_7	1..312	0.48703	-0.101443	-1.07285	0.887322	0.99975	1
dd_Smed_v6_15885_0_8	dd_Smed_v6_15885_0_8	1..311	0.299595	-2.24502	-4.74045	0.0194788	#N/A	1
dd_Smed_v6_15888_0_2	dd_Smed_v6_15888_0_2	1..462	0.741245	0.20843	1.15543	0.694937	0.99975	1
dd_Smed_v6_15888_0_3	dd_Smed_v6_15888_0_3	1..408	1.46554	-0.0944824	-1.06768	0.816416	0.99975	1
dd_Smed_v6_15889_0_1	dd_Smed_v6_15889_0_1	1..2143	4.80504	0.0196191	1.01369	0.896175	0.99975	1
dd_Smed_v6_1588_0_1	dd_Smed_v6_1588_0_1	1..371	48.3138	-0.118426	-1.08555	0.387107	0.99975	1
dd_Smed_v6_15892_0_1	dd_Smed_v6_15892_0_1	1..508	2.84881	-0.0380406	-1.02672	0.900234	0.99975	1
dd_Smed_v6_15893_0_1	dd_Smed_v6_15893_0_1	1..1372	7.59754	0.232683	1.17502	0.151145	0.99975	1
dd_Smed_v6_15894_0_1	dd_Smed_v6_15894_0_1	1..713	3.23575	-0.27699	-1.21166	0.346146	0.99975	1
dd_Smed_v6_15895_0_3	dd_Smed_v6_15895_0_3	1..652	0.117923	0.0661864	1.04695	0.948762	#N/A	1
dd_Smed_v6_15895_0_4	dd_Smed_v6_15895_0_4	1..619	0.162023	-0.515291	-1.42928	0.551244	#N/A	1
dd_Smed_v6_15897_0_1	dd_Smed_v6_15897_0_1	1..1831	1.30894	0.0338833	1.02376	0.898294	0.99975	1
dd_Smed_v6_15897_0_2	dd_Smed_v6_15897_0_2	1..1643	0.912079	0.0675024	1.0479	0.830466	0.99975	1
dd_Smed_v6_15897_0_3	dd_Smed_v6_15897_0_3	1..1452	1.1787	-0.270766	-1.20645	0.499348	0.99975	1
dd_Smed_v6_15899_0_1	dd_Smed_v6_15899_0_1	1..1648	4.6864	-0.0520826	-1.03676	0.771637	0.99975	1
dd_Smed_v6_1589_0_1	dd_Smed_v6_1589_0_1	1..575	55.7465	0.205263	1.1529	0.236658	0.99975	1
dd_Smed_v6_158_0_1	dd_Smed_v6_158_0_1	1..418	73.2618	-0.0236652	-1.01654	0.892716	0.99975	1
dd_Smed_v6_15901_0_1	dd_Smed_v6_15901_0_1	1..3798	4.89639	-0.0719164	-1.05111	0.545152	0.99975	1
dd_Smed_v6_15903_0_1	dd_Smed_v6_15903_0_1	1..907	7.14591	0.0255642	1.01788	0.888338	0.99975	1
dd_Smed_v6_15904_0_1	dd_Smed_v6_15904_0_1	1..3445	0.798853	-0.0399167	-1.02805	0.930462	0.99975	1
dd_Smed_v6_15904_0_2	dd_Smed_v6_15904_0_2	1..1641	0.639885	-0.236952	-1.1785	0.644473	0.99975	1
dd_Smed_v6_15908_0_1	dd_Smed_v6_15908_0_1	1..428	4.02855	-0.0273495	-1.01914	0.923121	0.99975	1
dd_Smed_v6_15909_0_1	dd_Smed_v6_15909_0_1	1..1608	6.91544	-0.0390718	-1.02745	0.822477	0.99975	1
dd_Smed_v6_1590_0_1	dd_Smed_v6_1590_0_1	1..528	38.7101	0.146697	1.10703	0.319064	0.99975	1
dd_Smed_v6_1590_0_2	dd_Smed_v6_1590_0_2	1..528	54.9089	0.152408	1.11142	0.225504	0.99975	1
dd_Smed_v6_15910_0_1	dd_Smed_v6_15910_0_1	1..796	3.9244	-0.0397876	-1.02796	0.862631	0.99975	1
dd_Smed_v6_15911_0_1	dd_Smed_v6_15911_0_1	1..2621	5.30402	-0.140064	-1.10195	0.44372	0.99975	1
dd_Smed_v6_15912_0_1	dd_Smed_v6_15912_0_1	1..1697	8.3406	0.0477952	1.03368	0.698968	0.99975	1
dd_Smed_v6_15913_0_1	dd_Smed_v6_15913_0_1	1..256	1.73159	0.396786	1.31657	0.386177	0.99975	1
dd_Smed_v6_15919_0_1	dd_Smed_v6_15919_0_1	1..1030	6.02017	0.122708	1.08878	0.504384	0.99975	1
dd_Smed_v6_1591_0_1	dd_Smed_v6_1591_0_1	1..2944	99.85	-0.150374	-1.10986	0.159404	0.99975	1
dd_Smed_v6_15920_0_1	dd_Smed_v6_15920_0_1	1..1719	7.908	-0.0464759	-1.03274	0.74769	0.99975	1
dd_Smed_v6_15922_0_1	dd_Smed_v6_15922_0_1	1..1215	5.82482	-0.186138	-1.13771	0.33174	0.99975	1
dd_Smed_v6_15923_0_1	dd_Smed_v6_15923_0_1	1..3032	6.45355	0.0457326	1.03221	0.723564	0.99975	1
dd_Smed_v6_15923_0_2	dd_Smed_v6_15923_0_2	1..2934	0.0494028	-5.21072	-37.0325	0.0139574	#N/A	1
dd_Smed_v6_15923_0_3	dd_Smed_v6_15923_0_3	1..2281	0	-0.0261994	-1.01833	0.992701	#N/A	1
dd_Smed_v6_15923_0_4	dd_Smed_v6_15923_0_4	1..2117	0.877369	0.0841581	1.06007	0.76674	0.99975	1
dd_Smed_v6_15923_0_5	dd_Smed_v6_15923_0_5	1..1840	1.76442	0.130197	1.09444	0.581536	0.99975	1
dd_Smed_v6_15923_0_6	dd_Smed_v6_15923_0_6	1..1676	0.284119	-3.4768	-11.1332	0.0122831	0.99975	1
dd_Smed_v6_15924_0_1	dd_Smed_v6_15924_0_1	1..1219	0.599765	-0.259037	-1.19668	0.598997	0.99975	1
dd_Smed_v6_15924_0_10	dd_Smed_v6_15924_0_10	1..415	0.103587	3.399	10.5488	0.128709	#N/A	1
dd_Smed_v6_15924_0_2	dd_Smed_v6_15924_0_2	1..1216	0.393764	0.241942	1.18258	0.61258	0.99975	1
dd_Smed_v6_15924_0_3	dd_Smed_v6_15924_0_3	1..1187	2.24936	0.199706	1.14846	0.470235	0.99975	1
dd_Smed_v6_15924_0_4	dd_Smed_v6_15924_0_4	1..930	0.213648	-0.923932	-1.89728	0.459332	#N/A	1
dd_Smed_v6_15924_0_5	dd_Smed_v6_15924_0_5	1..927	0	#N/A	#N/A	#N/A	#N/A	#N/A
dd_Smed_v6_15924_0_6	dd_Smed_v6_15924_0_6	1..898	0.743862	-2.81653	-7.04464	0.0322229	0.99975	1
dd_Smed_v6_15924_0_7	dd_Smed_v6_15924_0_7	1..830	0.007938	-0.400333	-1.31981	0.811584	#N/A	1
dd_Smed_v6_15924_0_9	dd_Smed_v6_15924_0_9	1..541	1.07352	0.2038	1.15173	0.624161	0.99975	1
dd_Smed_v6_15925_0_1	dd_Smed_v6_15925_0_1	1..1806	3.89051	0.0217477	1.01519	0.898938	0.99975	1
dd_Smed_v6_15926_0_1	dd_Smed_v6_15926_0_1	1..399	1.55751	-0.0487724	-1.03438	0.894995	0.99975	1
dd_Smed_v6_1592_0_1	dd_Smed_v6_1592_0_1	1..1106	73.9896	0.253115	1.19178	0.102601	0.99975	1
dd_Smed_v6_15930_0_1	dd_Smed_v6_15930_0_1	1..2384	7.97924	-0.0433474	-1.0305	0.726769	0.99975	1
dd_Smed_v6_15930_0_2	dd_Smed_v6_15930_0_2	1..2127	0.721916	0.326771	1.2542	0.6911	0.99975	1
dd_Smed_v6_15931_0_1	dd_Smed_v6_15931_0_1	1..607	5.66449	0.143338	1.10446	0.55369	0.99975	1
dd_Smed_v6_15932_0_1	dd_Smed_v6_15932_0_1	1..1088	1.74704	0.119301	1.08621	0.688458	0.99975	1
dd_Smed_v6_15932_0_2	dd_Smed_v6_15932_0_2	1..542	6.50994	0.146242	1.10668	0.586311	0.99975	1
dd_Smed_v6_15934_0_1	dd_Smed_v6_15934_0_1	1..554	1.19637	0.0477014	1.03362	0.90207	0.99975	1
dd_Smed_v6_15935_0_1	dd_Smed_v6_15935_0_1	1..392	2.90032	-0.176475	-1.13012	0.618189	0.99975	1
dd_Smed_v6_15935_0_2	dd_Smed_v6_15935_0_2	1..360	3.13226	0.441059	1.3576	0.196252	0.99975	1
dd_Smed_v6_15935_0_3	dd_Smed_v6_15935_0_3	1..345	1.42561	-0.00116211	-1.00081	0.997802	0.999946	1
dd_Smed_v6_15935_0_4	dd_Smed_v6_15935_0_4	1..335	1.09303	-0.627187	-1.54455	0.403688	0.99975	1
dd_Smed_v6_15935_0_6	dd_Smed_v6_15935_0_6	1..244	2.73844	-0.165155	-1.12129	0.683095	0.99975	1
dd_Smed_v6_15937_0_1	dd_Smed_v6_15937_0_1	1..1089	3.78703	0.0811775	1.05788	0.731823	0.99975	1
dd_Smed_v6_15937_0_2	dd_Smed_v6_15937_0_2	1..1043	1.21891	-0.954665	-1.93813	0.370241	0.99975	1
dd_Smed_v6_15937_0_3	dd_Smed_v6_15937_0_3	1..477	0.0727223	3.19516	9.15879	0.164487	#N/A	1
dd_Smed_v6_15937_0_4	dd_Smed_v6_15937_0_4	1..431	0.0964164	-0.724253	-1.65205	0.598466	#N/A	1
dd_Smed_v6_15939_0_1	dd_Smed_v6_15939_0_1	1..233	2.23744	-0.617293	-1.53399	0.211999	0.99975	1
dd_Smed_v6_1593_0_1	dd_Smed_v6_1593_0_1	1..1165	149.967	0.0488628	1.03445	0.711205	0.99975	1
dd_Smed_v6_1593_1_1	dd_Smed_v6_1593_1_1	1..461	81.383	0.179347	1.13237	0.301818	0.99975	1
dd_Smed_v6_15941_0_1	dd_Smed_v6_15941_0_1	1..246	11.3916	0.191784	1.14218	0.482697	0.99975	1
dd_Smed_v6_15945_0_12	dd_Smed_v6_15945_0_12	1..248	0.455484	1.53956	2.90707	0.102205	0.99975	1
dd_Smed_v6_15945_0_13	dd_Smed_v6_15945_0_13	1..248	1.39021	-0.0594992	-1.0421	0.903236	0.99975	1
dd_Smed_v6_15945_0_5	dd_Smed_v6_15945_0_5	1..555	1.53813	-0.120602	-1.08719	0.72429	0.99975	1
dd_Smed_v6_15945_0_6	dd_Smed_v6_15945_0_6	1..359	3.55711	-0.481161	-1.39587	0.190582	0.99975	1
dd_Smed_v6_15945_0_7	dd_Smed_v6_15945_0_7	1..358	1.3017	-0.168366	-1.12379	0.693701	0.99975	1
dd_Smed_v6_15945_0_8	dd_Smed_v6_15945_0_8	1..320	0	#N/A	#N/A	#N/A	#N/A	#N/A
dd_Smed_v6_15945_0_9	dd_Smed_v6_15945_0_9	1..306	0.207702	-3.66112	-12.6505	0.0744633	#N/A	1
dd_Smed_v6_15949_0_1	dd_Smed_v6_15949_0_1	1..619	8.45118	0.19719	1.14646	0.372888	0.99975	1
dd_Smed_v6_1594_0_1	dd_Smed_v6_1594_0_1	1..1537	100.851	-0.0675685	-1.04795	0.517646	0.99975	1
dd_Smed_v6_15950_0_1	dd_Smed_v6_15950_0_1	1..1624	0.227388	1.64128	3.11942	0.124609	0.99975	1
dd_Smed_v6_15950_0_2	dd_Smed_v6_15950_0_2	1..1570	1.53539	-0.275458	-1.21038	0.317823	0.99975	1
dd_Smed_v6_15950_0_3	dd_Smed_v6_15950_0_3	1..723	1.07766	-0.873026	-1.8315	0.0692764	0.99975	1
dd_Smed_v6_15950_0_4	dd_Smed_v6_15950_0_4	1..482	0.387051	-0.822301	-1.76822	0.432214	#N/A	1
dd_Smed_v6_15951_0_1	dd_Smed_v6_15951_0_1	1..428	5.41035	-0.0722683	-1.05137	0.78111	0.99975	1
dd_Smed_v6_15956_0_1	dd_Smed_v6_15956_0_1	1..1123	1.07327	-0.291127	-1.2236	0.434706	0.99975	1
dd_Smed_v6_15956_0_2	dd_Smed_v6_15956_0_2	1..573	1.66032	-0.0677414	-1.04807	0.840874	0.99975	1
dd_Smed_v6_15957_0_1	dd_Smed_v6_15957_0_1	1..1145	1.68449	0.256399	1.19449	0.460904	0.99975	1
dd_Smed_v6_15957_0_2	dd_Smed_v6_15957_0_2	1..1107	2.04442	-0.389282	-1.30974	0.265233	0.99975	1
dd_Smed_v6_1595_0_1	dd_Smed_v6_1595_0_1	1..1191	123.116	-0.0757764	-1.05393	0.577186	0.99975	1
dd_Smed_v6_15960_0_1	dd_Smed_v6_15960_0_1	1..712	5.06914	0.249273	1.18861	0.314847	0.99975	1
dd_Smed_v6_15961_0_1	dd_Smed_v6_15961_0_1	1..1471	3.49573	-0.181043	-1.1337	0.516674	0.99975	1
dd_Smed_v6_15962_0_1	dd_Smed_v6_15962_0_1	1..1606	2.79329	0.241926	1.18257	0.244381	0.99975	1
dd_Smed_v6_15963_0_1	dd_Smed_v6_15963_0_1	1..1946	0.258383	0.074213	1.05279	0.865157	0.99975	1
dd_Smed_v6_15963_0_2	dd_Smed_v6_15963_0_2	1..718	0.0221298	-1.65907	-3.15813	0.424245	#N/A	1
dd_Smed_v6_15963_0_3	dd_Smed_v6_15963_0_3	1..705	0.150762	-1.34629	-2.54258	0.172799	#N/A	1
dd_Smed_v6_15963_0_4	dd_Smed_v6_15963_0_4	1..600	0.0323067	-0.879007	-1.83911	0.567506	#N/A	1
dd_Smed_v6_15963_0_5	dd_Smed_v6_15963_0_5	1..587	1.14761	0.491636	1.40604	0.277275	0.99975	1
dd_Smed_v6_15964_0_1	dd_Smed_v6_15964_0_1	1..735	5.43281	-0.0914495	-1.06544	0.65294	0.99975	1
dd_Smed_v6_15966_0_1	dd_Smed_v6_15966_0_1	1..1553	2.54119	-0.115806	-1.08358	0.702703	0.99975	1
dd_Smed_v6_15966_0_3	dd_Smed_v6_15966_0_3	1..636	0.16079	0.413903	1.33229	0.720329	#N/A	1
dd_Smed_v6_1596_0_1	dd_Smed_v6_1596_0_1	1..1172	98.5244	-0.199685	-1.14845	0.158897	0.99975	1
dd_Smed_v6_15973_0_1	dd_Smed_v6_15973_0_1	1..637	3.56163	0.0599149	1.0424	0.839062	0.99975	1
dd_Smed_v6_15973_0_2	dd_Smed_v6_15973_0_2	1..624	0.909218	0.140057	1.10195	0.823995	0.99975	1
dd_Smed_v6_15973_0_3	dd_Smed_v6_15973_0_3	1..535	1.13174	0.232517	1.17488	0.564666	0.99975	1
dd_Smed_v6_15974_0_1	dd_Smed_v6_15974_0_1	1..391	2.5614	0.281798	1.21571	0.463182	0.99975	1
dd_Smed_v6_15978_0_1	dd_Smed_v6_15978_0_1	1..350	1.69284	0.685831	1.60863	0.190656	0.99975	1
dd_Smed_v6_15978_0_2	dd_Smed_v6_15978_0_2	1..347	1.38581	-0.555256	-1.46943	0.550168	0.99975	1
dd_Smed_v6_15978_0_3	dd_Smed_v6_15978_0_3	1..241	0.344774	-0.280896	-1.21495	0.743206	#N/A	1
dd_Smed_v6_1597_0_1	dd_Smed_v6_1597_0_1	1..3999	104.821	-0.0318517	-1.02232	0.749143	0.99975	1
dd_Smed_v6_15980_0_2	dd_Smed_v6_15980_0_2	1..301	0.939402	0.183729	1.13582	0.704383	0.99975	1
dd_Smed_v6_15981_0_1	dd_Smed_v6_15981_0_1	1..862	17.0962	0.0324054	1.02272	0.832699	0.99975	1
dd_Smed_v6_15983_0_1	dd_Smed_v6_15983_0_1	1..526	3.35091	-0.0642985	-1.04558	0.821394	0.99975	1
dd_Smed_v6_15985_0_1	dd_Smed_v6_15985_0_1	1..1521	4.53175	-0.0579571	-1.04099	0.735719	0.99975	1
dd_Smed_v6_15986_0_1	dd_Smed_v6_15986_0_1	1..542	5.48633	-0.0176286	-1.01229	0.943224	0.99975	1
dd_Smed_v6_15988_0_1	dd_Smed_v6_15988_0_1	1..2537	5.84493	-0.00858642	-1.00597	0.947136	0.99975	1
dd_Smed_v6_1598_0_1	dd_Smed_v6_1598_0_1	1..1745	7.29031	0.0842576	1.06014	0.587758	0.99975	1
dd_Smed_v6_1598_0_2	dd_Smed_v6_1598_0_2	1..1144	48.3302	0.0533149	1.03765	0.662856	0.99975	1
dd_Smed_v6_1598_0_3	dd_Smed_v6_1598_0_3	1..832	39.7593	0.00350639	1.00243	0.977738	0.99975	1
dd_Smed_v6_1598_0_4	dd_Smed_v6_1598_0_4	1..306	135.133	0.0692407	1.04916	0.55588	0.99975	1
dd_Smed_v6_15992_0_1	dd_Smed_v6_15992_0_1	1..1089	4.12126	-0.0422349	-1.02971	0.832947	0.99975	1
dd_Smed_v6_15993_0_1	dd_Smed_v6_15993_0_1	1..1342	6.05824	0.0826433	1.05896	0.643914	0.99975	1
dd_Smed_v6_15994_0_1	dd_Smed_v6_15994_0_1	1..203	5.59831	0.00823003	1.00572	0.9801	0.99975	1
dd_Smed_v6_15995_0_1	dd_Smed_v6_15995_0_1	1..721	2.07677	-0.169485	-1.12466	0.551212	0.99975	1
dd_Smed_v6_15995_0_2	dd_Smed_v6_15995_0_2	1..473	0.483063	-1.63898	-3.11445	0.15849	#N/A	1
dd_Smed_v6_15997_0_1	dd_Smed_v6_15997_0_1	1..918	6.4341	-0.0606505	-1.04294	0.730972	0.99975	1
dd_Smed_v6_15998_0_1	dd_Smed_v6_15998_0_1	1..545	0.969513	0.0716984	1.05095	0.871648	0.99975	1
dd_Smed_v6_15999_0_1	dd_Smed_v6_15999_0_1	1..939	5.55989	0.0016263	1.00113	0.994451	0.99975	1
dd_Smed_v6_1599_0_1	dd_Smed_v6_1599_0_1	1..2343	109.331	-0.0039337	-1.00273	0.972371	0.99975	1
dd_Smed_v6_159_0_1	dd_Smed_v6_159_0_1	1..700	1033.44	-0.130914	-1.09499	0.349152	0.99975	1
dd_Smed_v6_15_0_1	dd_Smed_v6_15_0_1	1..2154	10061.4	-0.059334	-1.04198	0.593451	0.99975	1
dd_Smed_v6_16003_0_1	dd_Smed_v6_16003_0_1	1..354	4.55789	-0.165195	-1.12132	0.589248	0.99975	1
dd_Smed_v6_16003_0_2	dd_Smed_v6_16003_0_2	1..329	6.61323	-0.147409	-1.10758	0.617736	0.99975	1
dd_Smed_v6_16006_0_1	dd_Smed_v6_16006_0_1	1..1075	3.02287	-0.10651	-1.07662	0.690606	0.99975	1
dd_Smed_v6_16007_0_1	dd_Smed_v6_16007_0_1	1..913	5.33617	-0.606924	-1.52301	0.00900299	0.99975	1
dd_Smed_v6_1600_0_1	dd_Smed_v6_1600_0_1	1..1425	92.3294	0.0292875	1.02051	0.784562	0.99975	1
dd_Smed_v6_16010_0_1	dd_Smed_v6_16010_0_1	1..430	7.44404	0.12878	1.09337	0.595027	0.99975	1
dd_Smed_v6_16012_0_1	dd_Smed_v6_16012_0_1	1..1436	2.9106	-0.138512	-1.10077	0.521712	0.99975	1
dd_Smed_v6_16012_0_2	dd_Smed_v6_16012_0_2	1..613	0.0778196	-0.0614163	-1.04349	0.953197	#N/A	1
dd_Smed_v6_16016_0_1	dd_Smed_v6_16016_0_1	1..563	3.13678	0.00021558	1.00015	0.999395	0.999979	1
dd_Smed_v6_16017_0_1	dd_Smed_v6_16017_0_1	1..1684	7.04171	-0.185308	-1.13706	0.304209	0.99975	1
dd_Smed_v6_16018_0_1	dd_Smed_v6_16018_0_1	1..1827	0	-0.0264606	-1.01851	0.992498	#N/A	1
dd_Smed_v6_16018_0_2	dd_Smed_v6_16018_0_2	1..1491	8.92735	-0.074724	-1.05316	0.605456	0.99975	1
dd_Smed_v6_16019_0_1	dd_Smed_v6_16019_0_1	1..512	0.401157	0.0760031	1.05409	0.911795	0.99975	1
dd_Smed_v6_16019_0_2	dd_Smed_v6_16019_0_2	1..486	0.130775	-0.735159	-1.66458	0.582097	#N/A	1
dd_Smed_v6_16019_0_3	dd_Smed_v6_16019_0_3	1..466	0.243065	0.166166	1.12207	0.81098	0.99975	1
dd_Smed_v6_16019_0_4	dd_Smed_v6_16019_0_4	1..394	0.124074	-1.17052	-2.25093	0.400468	#N/A	1
dd_Smed_v6_1601_0_1	dd_Smed_v6_1601_0_1	1..300	68.1136	-0.0286972	-1.02009	0.849446	0.99975	1
dd_Smed_v6_16020_0_1	dd_Smed_v6_16020_0_1	1..1439	7.40766	0.0257009	1.01797	0.864818	0.99975	1
dd_Smed_v6_16021_0_1	dd_Smed_v6_16021_0_1	1..1095	4.59381	0.0309087	1.02166	0.88343	0.99975	1
dd_Smed_v6_16022_0_1	dd_Smed_v6_16022_0_1	1..1278	1.93655	-0.0378658	-1.02659	0.874481	0.99975	1
dd_Smed_v6_16022_0_2	dd_Smed_v6_16022_0_2	1..623	0.223425	-0.660759	-1.58091	0.556868	#N/A	1
dd_Smed_v6_16023_0_1	dd_Smed_v6_16023_0_1	1..1583	6.96578	0.13971	1.10168	0.403484	0.99975	1
dd_Smed_v6_16024_0_1	dd_Smed_v6_16024_0_1	1..835	4.63804	-0.251293	-1.19027	0.426487	0.99975	1
dd_Smed_v6_16025_0_1	dd_Smed_v6_16025_0_1	1..1563	0.402309	0.348883	1.27357	0.451423	0.99975	1
dd_Smed_v6_16025_0_2	dd_Smed_v6_16025_0_2	1..1226	0	#N/A	#N/A	#N/A	#N/A	#N/A
dd_Smed_v6_16025_0_3	dd_Smed_v6_16025_0_3	1..1138	1.54859	-0.168741	-1.12408	0.581208	0.99975	1
dd_Smed_v6_16025_0_4	dd_Smed_v6_16025_0_4	1..1095	1.93151	0.272493	1.20789	0.415782	0.99975	1
dd_Smed_v6_16025_0_5	dd_Smed_v6_16025_0_5	1..1082	0.0828823	1.13041	2.1892	0.316833	#N/A	1
dd_Smed_v6_16025_0_7	dd_Smed_v6_16025_0_7	1..758	0	-0.0269519	-1.01886	0.992094	#N/A	1
dd_Smed_v6_16025_0_9	dd_Smed_v6_16025_0_9	1..614	1.20873	0.504475	1.41861	0.252762	0.99975	1
dd_Smed_v6_16028_0_2	dd_Smed_v6_16028_0_2	1..990	0.94286	-0.129202	-1.09369	0.70522	0.99975	1
dd_Smed_v6_16029_0_1	dd_Smed_v6_16029_0_1	1..283	2.34923	0.17464	1.12868	0.616209	0.99975	1
dd_Smed_v6_16031_0_1	dd_Smed_v6_16031_0_1	1..480	12.2638	0.0333123	1.02336	0.869013	0.99975	1
dd_Smed_v6_16034_0_1	dd_Smed_v6_16034_0_1	1..1349	2.57152	-0.124519	-1.09014	0.592295	0.99975	1
dd_Smed_v6_16034_0_2	dd_Smed_v6_16034_0_2	1..715	0.390184	-1.06696	-2.09501	0.184892	0.99975	1
dd_Smed_v6_16035_0_1	dd_Smed_v6_16035_0_1	1..1342	4.00293	-0.322978	-1.25091	0.163816	0.99975	1
dd_Smed_v6_16035_0_3	dd_Smed_v6_16035_0_3	1..793	0.453855	-0.79072	-1.72994	0.333944	0.99975	1
dd_Smed_v6_16036_0_1	dd_Smed_v6_16036_0_1	1..1173	1.61157	-0.0148665	-1.01036	0.95879	0.99975	1
dd_Smed_v6_16037_0_1	dd_Smed_v6_16037_0_1	1..1714	4.15203	-0.208957	-1.15585	0.236761	0.99975	1
dd_Smed_v6_16039_0_1	dd_Smed_v6_16039_0_1	1..1615	7.23333	-0.0664709	-1.04715	0.651061	0.99975	1
dd_Smed_v6_16039_0_2	dd_Smed_v6_16039_0_2	1..1519	1.10526	0.218348	1.1634	0.540533	0.99975	1
dd_Smed_v6_1603_0_1	dd_Smed_v6_1603_0_1	1..911	37.8402	0.034337	1.02409	0.792563	0.99975	1
dd_Smed_v6_16040_0_1	dd_Smed_v6_16040_0_1	1..3206	0.646837	1.12117	2.17523	0.0109926	0.99975	1
dd_Smed_v6_16040_0_2	dd_Smed_v6_16040_0_2	1..3205	4.62578	0.0169645	1.01183	0.916544	0.99975	1
dd_Smed_v6_16040_0_3	dd_Smed_v6_16040_0_3	1..1242	0.702296	0.05253	1.03708	0.88253	0.99975	1
dd_Smed_v6_16042_0_1	dd_Smed_v6_16042_0_1	1..1593	1.87569	0.326817	1.25424	0.249657	0.99975	1
dd_Smed_v6_16043_0_1	dd_Smed_v6_16043_0_1	1..1897	5.75103	0.0837237	1.05975	0.645903	0.99975	1
dd_Smed_v6_16044_0_1	dd_Smed_v6_16044_0_1	1..1272	1.04977	1.24364	2.36795	0.0101639	0.99975	1
dd_Smed_v6_16044_0_2	dd_Smed_v6_16044_0_2	1..1228	3.18139	-0.25279	-1.19151	0.271574	0.99975	1
dd_Smed_v6_16045_0_1	dd_Smed_v6_16045_0_1	1..1654	0.169183	0.647909	1.5669	0.615655	0.99975	1
dd_Smed_v6_16045_0_2	dd_Smed_v6_16045_0_2	1..1631	0.46813	0.0775227	1.0552	0.922418	0.99975	1
dd_Smed_v6_16045_0_3	dd_Smed_v6_16045_0_3	1..1573	0.13193	-2.06626	-4.18798	0.108711	#N/A	1
dd_Smed_v6_16045_0_4	dd_Smed_v6_16045_0_4	1..1550	0.175595	-0.1498	-1.10942	0.870729	0.99975	1
dd_Smed_v6_16045_0_5	dd_Smed_v6_16045_0_5	1..1029	0.0667946	2.42532	5.37149	0.126907	#N/A	1
dd_Smed_v6_16045_0_6	dd_Smed_v6_16045_0_6	1..1006	0.130661	2.11194	4.32271	0.0725243	#N/A	1
dd_Smed_v6_16046_0_1	dd_Smed_v6_16046_0_1	1..1490	3.36974	0.106718	1.07678	0.64901	0.99975	1
dd_Smed_v6_16046_0_2	dd_Smed_v6_16046_0_2	1..1015	0.564213	-0.241026	-1.18183	0.834553	0.99975	1
dd_Smed_v6_16046_0_3	dd_Smed_v6_16046_0_3	1..881	0	#N/A	#N/A	#N/A	#N/A	#N/A
dd_Smed_v6_16046_0_4	dd_Smed_v6_16046_0_4	1..563	0.50624	0.345543	1.27063	0.620452	0.99975	1
dd_Smed_v6_16046_0_5	dd_Smed_v6_16046_0_5	1..406	1.25761	-0.35825	-1.28187	0.409409	0.99975	1
dd_Smed_v6_16049_0_1	dd_Smed_v6_16049_0_1	1..3997	2.40616	0.145092	1.1058	0.440812	0.99975	1
dd_Smed_v6_16049_0_2	dd_Smed_v6_16049_0_2	1..1170	0.678064	-0.0432247	-1.03041	0.91595	0.99975	1
dd_Smed_v6_1604_0_1	dd_Smed_v6_1604_0_1	1..2836	148.758	0.0250992	1.01755	0.816929	0.99975	1
dd_Smed_v6_16050_0_1	dd_Smed_v6_16050_0_1	1..1166	3.4398	0.078172	1.05568	0.727611	0.99975	1
dd_Smed_v6_16052_0_1	dd_Smed_v6_16052_0_1	1..628	3.09831	0.00373249	1.00259	0.990259	0.99975	1
dd_Smed_v6_16053_0_1	dd_Smed_v6_16053_0_1	1..694	4.44758	0.238832	1.18004	0.375815	0.99975	1
dd_Smed_v6_16055_0_1	dd_Smed_v6_16055_0_1	1..1211	4.97957	0.0485215	1.0342	0.784606	0.99975	1
dd_Smed_v6_16056_0_1	dd_Smed_v6_16056_0_1	1..4573	2.91172	-0.294764	-1.22668	0.112338	0.99975	1
dd_Smed_v6_16057_0_1	dd_Smed_v6_16057_0_1	1..842	6.37674	0.137132	1.09972	0.491899	0.99975	1
dd_Smed_v6_1605_0_1	dd_Smed_v6_1605_0_1	1..2355	103.695	-0.159871	-1.11719	0.178566	0.99975	1
dd_Smed_v6_16060_0_1	dd_Smed_v6_16060_0_1	1..687	0.406006	0.255981	1.19415	0.62502	0.99975	1
dd_Smed_v6_16060_0_10	dd_Smed_v6_16060_0_10	1..325	0.932298	-0.205304	-1.15293	0.680561	0.99975	1
dd_Smed_v6_16060_0_11	dd_Smed_v6_16060_0_11	1..315	1.22255	-0.14747	-1.10763	0.774571	0.99975	1
dd_Smed_v6_16060_0_12	dd_Smed_v6_16060_0_12	1..295	1.337	-0.286172	-1.2194	0.556036	0.99975	1
dd_Smed_v6_16060_0_13	dd_Smed_v6_16060_0_13	1..280	0.356448	-0.157799	-1.11558	0.829148	#N/A	1
dd_Smed_v6_16060_0_14	dd_Smed_v6_16060_0_14	1..274	0.531062	-0.181834	-1.13433	0.780724	#N/A	1
dd_Smed_v6_16060_0_16	dd_Smed_v6_16060_0_16	1..259	0.224816	-1.62679	-3.08825	0.111706	#N/A	1
dd_Smed_v6_16060_0_17	dd_Smed_v6_16060_0_17	1..248	1.00158	0.107589	1.07743	0.853695	0.99975	1
dd_Smed_v6_16060_0_18	dd_Smed_v6_16060_0_18	1..243	0.477681	-0.22227	-1.16657	0.740067	#N/A	1
dd_Smed_v6_16060_0_19	dd_Smed_v6_16060_0_19	1..241	0.629199	-0.182251	-1.13465	0.767096	0.99975	1
dd_Smed_v6_16060_0_2	dd_Smed_v6_16060_0_2	1..675	0.971244	0.414192	1.33255	0.324243	0.99975	1
dd_Smed_v6_16060_0_20	dd_Smed_v6_16060_0_20	1..234	0.949419	-0.355048	-1.27903	0.544919	0.99975	1
dd_Smed_v6_16060_0_21	dd_Smed_v6_16060_0_21	1..229	1.09836	-0.414199	-1.33256	0.449868	0.99975	1
dd_Smed_v6_16060_0_26	dd_Smed_v6_16060_0_26	1..209	1.31363	0.323614	1.25146	0.542395	0.99975	1
dd_Smed_v6_16060_0_3	dd_Smed_v6_16060_0_3	1..654	0.0578266	-3.11854	-8.68507	0.140779	#N/A	1
dd_Smed_v6_16060_0_5	dd_Smed_v6_16060_0_5	1..386	0.425246	-0.507043	-1.42113	0.455952	0.99975	1
dd_Smed_v6_16060_0_7	dd_Smed_v6_16060_0_7	1..347	1.34128	-0.142046	-1.10347	0.740111	0.99975	1
dd_Smed_v6_16064_0_1	dd_Smed_v6_16064_0_1	1..400	2.3566	-0.320168	-1.24848	0.446539	0.99975	1
dd_Smed_v6_16065_0_1	dd_Smed_v6_16065_0_1	1..2249	4.55183	-0.153822	-1.11251	0.34763	0.99975	1
dd_Smed_v6_1606_0_1	dd_Smed_v6_1606_0_1	1..1013	21.2791	-0.0131298	-1.00914	0.917763	0.99975	1
dd_Smed_v6_16070_0_1	dd_Smed_v6_16070_0_1	1..666	1.9591	0.0977223	1.07008	0.767082	0.99975	1
dd_Smed_v6_16071_0_1	dd_Smed_v6_16071_0_1	1..341	2.55969	-0.228595	-1.17169	0.534308	0.99975	1
dd_Smed_v6_16073_0_1	dd_Smed_v6_16073_0_1	1..1243	3.3172	-0.284025	-1.21759	0.226672	0.99975	1
dd_Smed_v6_16076_0_1	dd_Smed_v6_16076_0_1	1..789	2.48185	-0.283454	-1.21711	0.341549	0.99975	1
dd_Smed_v6_16079_0_1	dd_Smed_v6_16079_0_1	1..1071	3.05352	0.193064	1.14319	0.400961	0.99975	1
dd_Smed_v6_1607_0_1	dd_Smed_v6_1607_0_1	1..454	59.8677	0.0389244	1.02735	0.772387	0.99975	1
dd_Smed_v6_16081_0_1	dd_Smed_v6_16081_0_1	1..707	4.00532	-0.0386696	-1.02717	0.878052	0.99975	1
dd_Smed_v6_16089_0_1	dd_Smed_v6_16089_0_1	1..2333	2.90537	0.205246	1.15288	0.311915	0.99975	1
dd_Smed_v6_16089_0_2	dd_Smed_v6_16089_0_2	1..1850	0.217751	-2.08526	-4.2435	0.082209	0.99975	1
dd_Smed_v6_1608_0_1	dd_Smed_v6_1608_0_1	1..2698	216.059	-0.0580971	-1.04109	0.560768	0.99975	1
dd_Smed_v6_16092_0_1	dd_Smed_v6_16092_0_1	1..2234	9.92416	-0.152501	-1.11149	0.317233	0.99975	1
dd_Smed_v6_16093_0_1	dd_Smed_v6_16093_0_1	1..6152	3.337	0.0495173	1.03492	0.673869	0.99975	1
dd_Smed_v6_16093_0_2	dd_Smed_v6_16093_0_2	1..5757	0.15011	-0.893992	-1.85831	0.525056	0.99975	1
dd_Smed_v6_16096_0_1	dd_Smed_v6_16096_0_1	1..383	1.84184	-0.0574752	-1.04064	0.886701	0.99975	1
dd_Smed_v6_16097_0_1	dd_Smed_v6_16097_0_1	1..831	0.848308	-0.419282	-1.33726	0.308998	0.99975	1
dd_Smed_v6_16097_0_2	dd_Smed_v6_16097_0_2	1..400	0.914754	-0.158541	-1.11616	0.7289	0.99975	1
dd_Smed_v6_1609_0_1	dd_Smed_v6_1609_0_1	1..828	90.2876	0.0866274	1.06188	0.437774	0.99975	1
dd_Smed_v6_160_0_1	dd_Smed_v6_160_0_1	1..497	406.314	-0.158112	-1.11583	0.370863	0.99975	1
dd_Smed_v6_16101_0_1	dd_Smed_v6_16101_0_1	1..1472	3.43212	-0.0930076	-1.06659	0.656905	0.99975	1
dd_Smed_v6_16101_0_2	dd_Smed_v6_16101_0_2	1..496	0.885025	-0.151276	-1.11055	0.784097	0.99975	1
dd_Smed_v6_16102_0_1	dd_Smed_v6_16102_0_1	1..1812	5.24077	-0.144416	-1.10528	0.532956	0.99975	1
dd_Smed_v6_16103_0_1	dd_Smed_v6_16103_0_1	1..879	5.47393	0.114618	1.08269	0.598585	0.99975	1
dd_Smed_v6_16106_0_1	dd_Smed_v6_16106_0_1	1..508	1.90334	-0.0717303	-1.05098	0.814498	0.99975	1
dd_Smed_v6_16107_0_1	dd_Smed_v6_16107_0_1	1..893	7.18421	0.114714	1.08276	0.601866	0.99975	1
dd_Smed_v6_16108_0_1	dd_Smed_v6_16108_0_1	1..892	1.74466	-0.409335	-1.32807	0.376023	0.99975	1
dd_Smed_v6_1610_0_1	dd_Smed_v6_1610_0_1	1..371	0.0603322	-0.484987	-1.39957	0.718628	#N/A	1
dd_Smed_v6_16110_0_1	dd_Smed_v6_16110_0_1	1..418	9.19705	-0.173646	-1.12791	0.487798	0.99975	1
dd_Smed_v6_16115_0_1	dd_Smed_v6_16115_0_1	1..1412	6.01759	-0.0310738	-1.02177	0.863527	0.99975	1
dd_Smed_v6_16116_0_1	dd_Smed_v6_16116_0_1	1..1204	2.09025	-0.0116336	-1.0081	0.968571	0.99975	1
dd_Smed_v6_16119_0_1	dd_Smed_v6_16119_0_1	1..2027	3.3803	-0.142181	-1.10357	0.449786	0.99975	1
dd_Smed_v6_1611_0_1	dd_Smed_v6_1611_0_1	1..876	99.7761	0.0481829	1.03396	0.662599	0.99975	1
dd_Smed_v6_16121_0_1	dd_Smed_v6_16121_0_1	1..395	4.41421	0.101905	1.07319	0.717171	0.99975	1
dd_Smed_v6_16123_0_1	dd_Smed_v6_16123_0_1	1..1960	2.89532	-0.301454	-1.23239	0.207017	0.99975	1
dd_Smed_v6_16123_0_2	dd_Smed_v6_16123_0_2	1..1805	0.669635	-0.0527772	-1.03726	0.961904	0.99975	1
dd_Smed_v6_16124_0_1	dd_Smed_v6_16124_0_1	1..1845	0.463892	0.367386	1.29001	0.641325	0.99975	1
dd_Smed_v6_16124_0_2	dd_Smed_v6_16124_0_2	1..1796	2.85196	0.148549	1.10845	0.487933	0.99975	1
dd_Smed_v6_16124_0_3	dd_Smed_v6_16124_0_3	1..1134	0.0260518	-3.16223	-8.95215	0.120368	#N/A	1
dd_Smed_v6_16124_0_4	dd_Smed_v6_16124_0_4	1..1085	0.167167	-0.00746427	-1.00519	0.993452	#N/A	1
dd_Smed_v6_16127_0_1	dd_Smed_v6_16127_0_1	1..3866	4.43218	-0.234467	-1.17647	0.0910304	0.99975	1
dd_Smed_v6_16128_0_1	dd_Smed_v6_16128_0_1	1..1565	3.1458	0.239662	1.18072	0.369442	0.99975	1
dd_Smed_v6_16128_0_11	dd_Smed_v6_16128_0_11	1..295	1.25636	-1.18969	-2.28103	0.0627375	0.99975	1
dd_Smed_v6_16128_0_2	dd_Smed_v6_16128_0_2	1..1535	0.57405	0.599096	1.51477	0.278883	0.99975	1
dd_Smed_v6_16128_0_3	dd_Smed_v6_16128_0_3	1..1492	0.340373	0.320654	1.2489	0.752605	0.99975	1
dd_Smed_v6_16128_0_4	dd_Smed_v6_16128_0_4	1..1462	0.0646991	1.75818	3.38272	0.15425	#N/A	1
dd_Smed_v6_16128_0_5	dd_Smed_v6_16128_0_5	1..1375	1.2458	-0.207446	-1.15464	0.614691	0.99975	1
dd_Smed_v6_16128_0_6	dd_Smed_v6_16128_0_6	1..1302	0.137584	0.784813	1.72287	0.450025	#N/A	1
dd_Smed_v6_16129_0_1	dd_Smed_v6_16129_0_1	1..1431	3.02167	-0.0702919	-1.04993	0.727469	0.99975	1
dd_Smed_v6_1612_0_1	dd_Smed_v6_1612_0_1	1..2888	9.00135	-0.117903	-1.08516	0.470154	0.99975	1
dd_Smed_v6_1612_0_2	dd_Smed_v6_1612_0_2	1..2077	42.0085	-0.234581	-1.17657	0.192363	0.99975	1
dd_Smed_v6_16130_0_1	dd_Smed_v6_16130_0_1	1..1635	4.90592	0.0147967	1.01031	0.929676	0.99975	1
dd_Smed_v6_16131_0_1	dd_Smed_v6_16131_0_1	1..1032	7.02023	0.102201	1.07341	0.60786	0.99975	1
dd_Smed_v6_16135_0_1	dd_Smed_v6_16135_0_1	1..358	0.732746	-0.966937	-1.95469	0.150912	0.99975	1
dd_Smed_v6_16139_0_2	dd_Smed_v6_16139_0_2	1..879	1.55521	0.100193	1.07192	0.725923	0.99975	1
dd_Smed_v6_16139_0_4	dd_Smed_v6_16139_0_4	1..852	0.908869	-0.280249	-1.2144	0.514578	0.99975	1
dd_Smed_v6_1613_0_1	dd_Smed_v6_1613_0_1	1..3834	108.015	-0.0880137	-1.06291	0.46203	0.99975	1
dd_Smed_v6_16140_0_2	dd_Smed_v6_16140_0_2	1..456	3.56446	-0.17435	-1.12846	0.559904	0.99975	1
dd_Smed_v6_16141_0_1	dd_Smed_v6_16141_0_1	1..430	3.82103	0.0787775	1.05612	0.79404	0.99975	1
dd_Smed_v6_16141_0_2	dd_Smed_v6_16141_0_2	1..426	0.551996	-0.765046	-1.69942	0.199809	#N/A	1
dd_Smed_v6_16145_0_1	dd_Smed_v6_16145_0_1	1..1626	2.51825	-0.000124441	-1.00009	0.999582	0.999979	1
dd_Smed_v6_16146_0_3	dd_Smed_v6_16146_0_3	1..291	0.653907	-0.413644	-1.33205	0.697097	#N/A	1
dd_Smed_v6_16146_0_4	dd_Smed_v6_16146_0_4	1..301	1.83825	0.328784	1.25595	0.504477	0.99975	1
dd_Smed_v6_16147_0_1	dd_Smed_v6_16147_0_1	1..1932	3.60948	-0.107834	-1.07761	0.568889	0.99975	1
dd_Smed_v6_16149_0_1	dd_Smed_v6_16149_0_1	1..1333	2.14729	-0.113781	-1.08206	0.625143	0.99975	1
dd_Smed_v6_1614_0_1	dd_Smed_v6_1614_0_1	1..2977	115.51	0.0560869	1.03964	0.719405	0.99975	1
dd_Smed_v6_16150_0_1	dd_Smed_v6_16150_0_1	1..1426	7.41076	-0.0588274	-1.04162	0.756856	0.99975	1
dd_Smed_v6_16153_0_1	dd_Smed_v6_16153_0_1	1..1452	4.42895	-0.0492855	-1.03475	0.788879	0.99975	1
dd_Smed_v6_16154_0_1	dd_Smed_v6_16154_0_1	1..2019	2.26212	-0.00671533	-1.00467	0.981508	0.99975	1
dd_Smed_v6_16154_0_2	dd_Smed_v6_16154_0_2	1..1815	0.338568	1.95294	3.87164	0.0261161	0.99975	1
dd_Smed_v6_16159_0_1	dd_Smed_v6_16159_0_1	1..536	4.40625	-0.151871	-1.11101	0.597	0.99975	1
dd_Smed_v6_1615_0_1	dd_Smed_v6_1615_0_1	1..1485	158.185	0.00897088	1.00624	0.937571	0.99975	1
dd_Smed_v6_16161_0_1	dd_Smed_v6_16161_0_1	1..721	1.08422	-0.0816245	-1.05821	0.874988	0.99975	1
dd_Smed_v6_16161_0_2	dd_Smed_v6_16161_0_2	1..266	1.58918	-0.632468	-1.55022	0.230651	0.99975	1
dd_Smed_v6_16162_0_1	dd_Smed_v6_16162_0_1	1..634	2.50477	-0.294621	-1.22656	0.334383	0.99975	1
dd_Smed_v6_16163_0_4	dd_Smed_v6_16163_0_4	1..435	5.33304	-0.165101	-1.12124	0.53685	0.99975	1
dd_Smed_v6_16164_0_1	dd_Smed_v6_16164_0_1	1..944	1.31237	0.0411071	1.0289	0.926609	0.99975	1
dd_Smed_v6_16164_0_2	dd_Smed_v6_16164_0_2	1..894	2.07698	0.37241	1.29451	0.235956	0.99975	1
dd_Smed_v6_16169_0_1	dd_Smed_v6_16169_0_1	1..1245	4.86476	0.0353134	1.02478	0.850293	0.99975	1
dd_Smed_v6_1616_0_1	dd_Smed_v6_1616_0_1	1..692	8.41991	-0.257166	-1.19513	0.596939	0.99975	1
dd_Smed_v6_16170_0_1	dd_Smed_v6_16170_0_1	1..507	7.90274	0.0169318	1.01181	0.93463	0.99975	1
dd_Smed_v6_16171_0_1	dd_Smed_v6_16171_0_1	1..691	3.38486	0.513538	1.42755	0.14326	0.99975	1
dd_Smed_v6_16174_0_1	dd_Smed_v6_16174_0_1	1..3479	3.35182	-0.455944	-1.37168	0.0282437	0.99975	1
dd_Smed_v6_1617_0_1	dd_Smed_v6_1617_0_1	1..253	22.6479	0.168952	1.12424	0.434185	0.99975	1
dd_Smed_v6_1617_0_2	dd_Smed_v6_1617_0_2	1..258	77.2314	0.176531	1.13016	0.238886	0.99975	1
dd_Smed_v6_1617_0_3	dd_Smed_v6_1617_0_3	1..236	103.954	0.0834562	1.05955	0.538667	0.99975	1
dd_Smed_v6_16180_0_1	dd_Smed_v6_16180_0_1	1..2106	1.93739	0.143903	1.10489	0.520836	0.99975	1
dd_Smed_v6_16180_0_2	dd_Smed_v6_16180_0_2	1..1669	0.144662	-0.15599	-1.11419	0.823084	0.99975	1
dd_Smed_v6_16180_0_3	dd_Smed_v6_16180_0_3	1..1437	0.139966	0.371432	1.29364	0.528991	0.99975	1
dd_Smed_v6_16182_0_1	dd_Smed_v6_16182_0_1	1..1921	1.07036	0.026814	1.01876	0.92632	0.99975	1
dd_Smed_v6_16183_0_1	dd_Smed_v6_16183_0_1	1..1289	2.83611	0.201056	1.14954	0.441087	0.99975	1
dd_Smed_v6_16183_0_2	dd_Smed_v6_16183_0_2	1..956	1.32727	-0.197562	-1.14676	0.690542	0.99975	1
dd_Smed_v6_16183_0_3	dd_Smed_v6_16183_0_3	1..492	0.673969	0.101842	1.07314	0.851436	0.99975	1
dd_Smed_v6_16185_0_1	dd_Smed_v6_16185_0_1	1..590	4.14635	0.100239	1.07195	0.718208	0.99975	1
dd_Smed_v6_16186_0_3	dd_Smed_v6_16186_0_3	1..242	5.44964	-0.167683	-1.12325	0.59334	0.99975	1
dd_Smed_v6_16187_0_1	dd_Smed_v6_16187_0_1	1..3981	2.79636	-0.0705547	-1.05012	0.628742	0.99975	1
dd_Smed_v6_16187_0_2	dd_Smed_v6_16187_0_2	1..1210	0.189989	1.66377	3.16843	0.0725661	0.99975	1
dd_Smed_v6_16188_0_1	dd_Smed_v6_16188_0_1	1..2497	2.88589	0.0890947	1.0637	0.614243	0.99975	1
dd_Smed_v6_16189_0_1	dd_Smed_v6_16189_0_1	1..1515	5.9684	0.141875	1.10334	0.400805	0.99975	1
dd_Smed_v6_1618_0_1	dd_Smed_v6_1618_0_1	1..931	32.7595	0.137339	1.09987	0.337303	0.99975	1
dd_Smed_v6_1618_0_2	dd_Smed_v6_1618_0_2	1..813	133.73	-0.136015	-1.09887	0.197424	0.99975	1
dd_Smed_v6_16190_0_1	dd_Smed_v6_16190_0_1	1..1220	1.42726	0.345644	1.27072	0.215578	0.99975	1
dd_Smed_v6_16190_0_2	dd_Smed_v6_16190_0_2	1..1195	0.236581	0.361998	1.2852	0.747652	0.99975	1
dd_Smed_v6_16190_0_3	dd_Smed_v6_16190_0_3	1..1164	0.180777	-1.35289	-2.55423	0.0878077	0.99975	1
dd_Smed_v6_16190_0_4	dd_Smed_v6_16190_0_4	1..1142	0.178745	-0.509399	-1.42346	0.597975	#N/A	1
dd_Smed_v6_16190_0_5	dd_Smed_v6_16190_0_5	1..502	0.18648	1.69234	3.23181	0.145147	#N/A	1
dd_Smed_v6_16190_0_6	dd_Smed_v6_16190_0_6	1..471	0.0118505	1.23155	2.34819	0.602238	#N/A	1
dd_Smed_v6_16190_0_7	dd_Smed_v6_16190_0_7	1..449	0.087193	-3.61405	-12.2444	0.0748034	#N/A	1
dd_Smed_v6_16195_0_1	dd_Smed_v6_16195_0_1	1..1122	3.52286	-0.0877405	-1.0627	0.717578	0.99975	1
dd_Smed_v6_16199_0_1	dd_Smed_v6_16199_0_1	1..239	1.96844	-0.0888578	-1.06353	0.829225	0.99975	1
dd_Smed_v6_1619_0_1	dd_Smed_v6_1619_0_1	1..1229	174.888	-0.0967741	-1.06938	0.382709	0.99975	1
dd_Smed_v6_161_0_1	dd_Smed_v6_161_0_1	1..1059	1566.12	-0.123969	-1.08973	0.247527	0.99975	1
dd_Smed_v6_16201_0_1	dd_Smed_v6_16201_0_1	1..1329	1.35224	0.0453378	1.03192	0.885159	0.99975	1
dd_Smed_v6_16202_0_1	dd_Smed_v6_16202_0_1	1..1278	3.62128	-0.469289	-1.38443	0.142036	0.99975	1
dd_Smed_v6_16202_0_2	dd_Smed_v6_16202_0_2	1..1266	1.86226	0.710002	1.63581	0.200304	0.99975	1
dd_Smed_v6_16204_0_1	dd_Smed_v6_16204_0_1	1..2163	2.44074	-0.115961	-1.0837	0.621056	0.99975	1
dd_Smed_v6_16204_0_2	dd_Smed_v6_16204_0_2	1..1728	0.101746	1.15848	2.23222	0.303803	#N/A	1
dd_Smed_v6_16206_0_1	dd_Smed_v6_16206_0_1	1..1164	4.83803	-0.135082	-1.09816	0.486282	0.99975	1
dd_Smed_v6_16208_0_1	dd_Smed_v6_16208_0_1	1..1393	0.351963	0.332421	1.25912	0.61647	0.99975	1
dd_Smed_v6_16208_0_10	dd_Smed_v6_16208_0_10	1..1186	0.156025	-1.04148	-2.05833	0.330373	#N/A	1
dd_Smed_v6_16208_0_11	dd_Smed_v6_16208_0_11	1..1138	0.0734044	-0.331626	-1.25843	0.765542	#N/A	1
dd_Smed_v6_16208_0_12	dd_Smed_v6_16208_0_12	1..1138	0.0851647	1.68147	3.20754	0.178454	#N/A	1
dd_Smed_v6_16208_0_13	dd_Smed_v6_16208_0_13	1..1091	0.196363	0.0122792	1.00855	0.987326	0.99975	1
dd_Smed_v6_16208_0_14	dd_Smed_v6_16208_0_14	1..943	0.0207691	0.764931	1.69929	0.636844	#N/A	1
dd_Smed_v6_16208_0_15	dd_Smed_v6_16208_0_15	1..943	0.0121839	1.8887	3.70302	0.424535	#N/A	1
dd_Smed_v6_16208_0_17	dd_Smed_v6_16208_0_17	1..615	0.868466	0.20258	1.15075	0.658461	0.99975	1
dd_Smed_v6_16208_0_18	dd_Smed_v6_16208_0_18	1..463	1.27748	-0.0932161	-1.06675	0.824885	0.99975	1
dd_Smed_v6_16208_0_2	dd_Smed_v6_16208_0_2	1..1342	0.0562228	-0.322956	-1.25089	0.801438	#N/A	1
dd_Smed_v6_16208_0_3	dd_Smed_v6_16208_0_3	1..1334	0.651756	0.609483	1.52571	0.259173	0.99975	1
dd_Smed_v6_16208_0_4	dd_Smed_v6_16208_0_4	1..1286	0.886989	0.0116383	1.0081	0.982073	0.99975	1
dd_Smed_v6_16208_0_5	dd_Smed_v6_16208_0_5	1..1245	0.0743505	2.20672	4.61625	0.114156	#N/A	1
dd_Smed_v6_16208_0_6	dd_Smed_v6_16208_0_6	1..1245	0.0419486	1.97065	3.91944	0.198541	#N/A	1
dd_Smed_v6_16208_0_7	dd_Smed_v6_16208_0_7	1..1194	0.0110361	-2.30269	-4.93376	0.291878	#N/A	1
dd_Smed_v6_16208_0_8	dd_Smed_v6_16208_0_8	1..1194	0.0140241	2.32762	5.01976	0.324784	#N/A	1
dd_Smed_v6_16208_0_9	dd_Smed_v6_16208_0_9	1..1186	0.0824256	1.81938	3.52929	0.18497	#N/A	1
dd_Smed_v6_16209_0_1	dd_Smed_v6_16209_0_1	1..1582	6.59923	-0.00298472	-1.00207	0.985	0.99975	1
dd_Smed_v6_1620_0_1	dd_Smed_v6_1620_0_1	1..986	135.687	-0.0998993	-1.0717	0.425833	0.99975	1
dd_Smed_v6_16210_0_1	dd_Smed_v6_16210_0_1	1..1537	0	-0.026102	-1.01826	0.992792	#N/A	1
dd_Smed_v6_16210_0_2	dd_Smed_v6_16210_0_2	1..1448	0.832831	-0.169506	-1.12467	0.629858	0.99975	1
dd_Smed_v6_16210_0_3	dd_Smed_v6_16210_0_3	1..1301	2.06945	-0.0153901	-1.01072	0.954659	0.99975	1
dd_Smed_v6_16210_0_4	dd_Smed_v6_16210_0_4	1..1212	0.0940814	-1.4671	-2.76465	0.221259	#N/A	1
dd_Smed_v6_16211_0_1	dd_Smed_v6_16211_0_1	1..1404	2.93348	0.224559	1.16842	0.348257	0.99975	1
dd_Smed_v6_16213_0_1	dd_Smed_v6_16213_0_1	1..1509	0.0563113	-0.677437	-1.5993	0.458564	#N/A	1
dd_Smed_v6_16213_0_2	dd_Smed_v6_16213_0_2	1..1444	0.995248	0.131409	1.09536	0.657137	0.99975	1
dd_Smed_v6_16213_0_3	dd_Smed_v6_16213_0_3	1..1307	0.510601	-0.233502	-1.17569	0.545994	0.99975	1
dd_Smed_v6_16218_0_1	dd_Smed_v6_16218_0_1	1..465	8.16356	-0.0385149	-1.02706	0.855427	0.99975	1
dd_Smed_v6_16219_0_1	dd_Smed_v6_16219_0_1	1..268	2.3612	0.231541	1.17409	0.592043	0.99975	1
dd_Smed_v6_1621_0_1	dd_Smed_v6_1621_0_1	1..1602	77.2691	0.0548615	1.03876	0.697932	0.99975	1
dd_Smed_v6_16220_0_1	dd_Smed_v6_16220_0_1	1..670	6.35127	0.0391766	1.02753	0.876936	0.99975	1
dd_Smed_v6_16222_0_1	dd_Smed_v6_16222_0_1	1..962	1.85297	-0.141976	-1.10342	0.664262	0.99975	1
dd_Smed_v6_16223_0_1	dd_Smed_v6_16223_0_1	1..1222	2.8107	0.144914	1.10566	0.553382	0.99975	1
dd_Smed_v6_16223_0_2	dd_Smed_v6_16223_0_2	1..1074	0.281841	0.0321005	1.0225	0.958592	0.99975	1
dd_Smed_v6_16224_0_1	dd_Smed_v6_16224_0_1	1..952	2.85154	0.0348083	1.02442	0.887591	0.99975	1
dd_Smed_v6_16226_0_1	dd_Smed_v6_16226_0_1	1..764	10.0028	-0.143735	-1.10476	0.489599	0.99975	1
dd_Smed_v6_16227_0_1	dd_Smed_v6_16227_0_1	1..780	8.31695	-0.349812	-1.27439	0.135264	0.99975	1
dd_Smed_v6_16228_0_1	dd_Smed_v6_16228_0_1	1..643	1.16201	0.061257	1.04337	0.870017	0.99975	1
dd_Smed_v6_16229_0_1	dd_Smed_v6_16229_0_1	1..476	2.6952	0.12806	1.09282	0.691121	0.99975	1
dd_Smed_v6_1622_0_1	dd_Smed_v6_1622_0_1	1..970	124.497	0.0922507	1.06603	0.442329	0.99975	1
dd_Smed_v6_16231_0_3	dd_Smed_v6_16231_0_3	1..447	0.957693	-0.139216	-1.10131	0.76175	0.99975	1
dd_Smed_v6_16233_0_1	dd_Smed_v6_16233_0_1	1..2468	4.89102	-0.141749	-1.10324	0.337859	0.99975	1
dd_Smed_v6_16234_0_1	dd_Smed_v6_16234_0_1	1..464	1.89088	-0.278664	-1.21307	0.473051	0.99975	1
dd_Smed_v6_16235_0_1	dd_Smed_v6_16235_0_1	1..2341	4.79193	0.21424	1.16009	0.210403	0.99975	1
dd_Smed_v6_16235_0_2	dd_Smed_v6_16235_0_2	1..627	0.137013	-0.879431	-1.83965	0.541013	#N/A	1
dd_Smed_v6_16236_0_1	dd_Smed_v6_16236_0_1	1..669	0.872232	-0.143547	-1.10462	0.729387	0.99975	1
dd_Smed_v6_16236_0_2	dd_Smed_v6_16236_0_2	1..558	0.729308	0.27816	1.21265	0.602615	0.99975	1
dd_Smed_v6_16238_0_1	dd_Smed_v6_16238_0_1	1..803	3.46918	-0.0487051	-1.03434	0.838165	0.99975	1
dd_Smed_v6_16239_0_1	dd_Smed_v6_16239_0_1	1..863	1.25568	0.234312	1.17635	0.497067	0.99975	1
dd_Smed_v6_16239_0_2	dd_Smed_v6_16239_0_2	1..733	1.16623	0.819213	1.76444	0.271564	0.99975	1
dd_Smed_v6_16239_0_3	dd_Smed_v6_16239_0_3	1..730	0.590651	-0.974311	-1.9647	0.325532	0.99975	1
dd_Smed_v6_16239_0_4	dd_Smed_v6_16239_0_4	1..582	0	-0.0261372	-1.01828	0.992742	#N/A	1
dd_Smed_v6_16239_0_5	dd_Smed_v6_16239_0_5	1..579	0	#N/A	#N/A	#N/A	#N/A	#N/A
dd_Smed_v6_1623_0_1	dd_Smed_v6_1623_0_1	1..1809	32.5922	-0.0441597	-1.03108	0.650401	0.99975	1
dd_Smed_v6_16240_0_1	dd_Smed_v6_16240_0_1	1..1551	5.49029	-0.00225255	-1.00156	0.990694	0.99975	1
dd_Smed_v6_16241_0_1	dd_Smed_v6_16241_0_1	1..702	3.12719	-0.216204	-1.16167	0.413645	0.99975	1
dd_Smed_v6_16242_0_1	dd_Smed_v6_16242_0_1	1..1044	5.74376	0.13902	1.10116	0.470285	0.99975	1
dd_Smed_v6_16245_0_1	dd_Smed_v6_16245_0_1	1..485	0.880386	-0.0745164	-1.05301	0.87852	0.99975	1
dd_Smed_v6_16247_0_1	dd_Smed_v6_16247_0_1	1..629	0.992488	0.323327	1.25121	0.408765	0.99975	1
dd_Smed_v6_16252_0_1	dd_Smed_v6_16252_0_1	1..648	3.41023	0.231344	1.17393	0.440928	0.99975	1
dd_Smed_v6_16255_0_1	dd_Smed_v6_16255_0_1	1..385	7.06095	0.140318	1.10215	0.603933	0.99975	1
dd_Smed_v6_16258_0_1	dd_Smed_v6_16258_0_1	1..1671	3.66373	-0.173902	-1.12811	0.343823	0.99975	1
dd_Smed_v6_16259_0_1	dd_Smed_v6_16259_0_1	1..3773	0.139209	0.49043	1.40486	0.595727	0.99975	1
dd_Smed_v6_16259_0_2	dd_Smed_v6_16259_0_2	1..3726	0.419081	1.50339	2.83508	0.114749	0.99975	1
dd_Smed_v6_16259_0_3	dd_Smed_v6_16259_0_3	1..3724	0.47053	0.0275958	1.01931	0.956243	0.99975	1
dd_Smed_v6_16259_0_4	dd_Smed_v6_16259_0_4	1..3677	1.69684	0.30687	1.23702	0.246721	0.99975	1
dd_Smed_v6_16259_0_5	dd_Smed_v6_16259_0_5	1..2422	0.306466	-2.29625	-4.91179	0.0146797	0.99975	1
dd_Smed_v6_16259_0_6	dd_Smed_v6_16259_0_6	1..2375	0.822914	-1.33298	-2.51922	0.05498	0.99975	1
dd_Smed_v6_1625_0_1	dd_Smed_v6_1625_0_1	1..1414	121.789	-0.103535	-1.0744	0.335	0.99975	1
dd_Smed_v6_16261_0_1	dd_Smed_v6_16261_0_1	1..1139	3.96014	0.149249	1.10899	0.548909	0.99975	1
dd_Smed_v6_16269_0_1	dd_Smed_v6_16269_0_1	1..918	4.71459	0.117181	1.08461	0.615453	0.99975	1
dd_Smed_v6_1626_0_1	dd_Smed_v6_1626_0_1	1..5301	63.0384	-0.0687011	-1.04877	0.522032	0.99975	1
dd_Smed_v6_1626_0_2	dd_Smed_v6_1626_0_2	1..4926	27.8816	-0.136559	-1.09928	0.260692	0.99975	1
dd_Smed_v6_1626_0_3	dd_Smed_v6_1626_0_3	1..4868	14.5348	-0.120025	-1.08675	0.29623	0.99975	1
dd_Smed_v6_16271_0_1	dd_Smed_v6_16271_0_1	1..1356	0.284751	-1.03388	-2.04752	0.229411	0.99975	1
dd_Smed_v6_16271_0_2	dd_Smed_v6_16271_0_2	1..1340	0.651485	0.160072	1.11734	0.715702	0.99975	1
dd_Smed_v6_16273_0_1	dd_Smed_v6_16273_0_1	1..348	1.68484	0.045346	1.03193	0.919291	0.99975	1
dd_Smed_v6_16274_0_1	dd_Smed_v6_16274_0_1	1..2111	4.34615	0.0480394	1.03386	0.75683	0.99975	1
dd_Smed_v6_16275_0_1	dd_Smed_v6_16275_0_1	1..681	6.39413	0.0727089	1.05169	0.754527	0.99975	1
dd_Smed_v6_16276_0_2	dd_Smed_v6_16276_0_2	1..278	3.20128	-0.253911	-1.19244	0.472324	0.99975	1
dd_Smed_v6_16277_0_1	dd_Smed_v6_16277_0_1	1..1685	4.29984	-0.0611174	-1.04327	0.729136	0.99975	1
dd_Smed_v6_16278_0_1	dd_Smed_v6_16278_0_1	1..1094	4.00518	-0.372727	-1.2948	0.101493	0.99975	1
dd_Smed_v6_1627_0_1	dd_Smed_v6_1627_0_1	1..930	67.9324	0.0086897	1.00604	0.945688	0.99975	1
dd_Smed_v6_16281_0_1	dd_Smed_v6_16281_0_1	1..1857	1.58519	0.00492667	1.00342	0.98394	0.99975	1
dd_Smed_v6_16281_0_2	dd_Smed_v6_16281_0_2	1..1321	0.0444076	-3.82787	-14.2005	0.0713136	#N/A	1
dd_Smed_v6_16282_0_1	dd_Smed_v6_16282_0_1	1..945	4.55399	-0.174366	-1.12847	0.445589	0.99975	1
dd_Smed_v6_16283_0_1	dd_Smed_v6_16283_0_1	1..843	0.939302	-0.0737093	-1.05242	0.846853	0.99975	1
dd_Smed_v6_16285_0_1	dd_Smed_v6_16285_0_1	1..3557	4.11125	-0.0706018	-1.05015	0.573668	0.99975	1
dd_Smed_v6_16286_0_1	dd_Smed_v6_16286_0_1	1..1213	0.424857	-0.194837	-1.14459	0.844346	0.99975	1
dd_Smed_v6_16286_0_2	dd_Smed_v6_16286_0_2	1..1182	3.15342	-0.0146522	-1.01021	0.959216	0.99975	1
dd_Smed_v6_1628_0_1	dd_Smed_v6_1628_0_1	1..1995	91.9899	0.0412878	1.02903	0.758384	0.99975	1
dd_Smed_v6_1628_0_2	dd_Smed_v6_1628_0_2	1..1412	7.06034	0.147082	1.10733	0.415311	0.99975	1
dd_Smed_v6_16290_0_1	dd_Smed_v6_16290_0_1	1..428	7.36425	0.125379	1.09079	0.618797	0.99975	1
dd_Smed_v6_16294_0_1	dd_Smed_v6_16294_0_1	1..2055	4.50734	0.0433423	1.0305	0.790659	0.99975	1
dd_Smed_v6_16294_0_2	dd_Smed_v6_16294_0_2	1..1214	0.252676	0.103556	1.07442	0.918793	0.99975	1
dd_Smed_v6_16294_0_3	dd_Smed_v6_16294_0_3	1..582	0.114935	1.28923	2.44398	0.322366	#N/A	1
dd_Smed_v6_16295_0_1	dd_Smed_v6_16295_0_1	1..376	6.46553	-0.0875259	-1.06255	0.765845	0.99975	1
dd_Smed_v6_16296_0_1	dd_Smed_v6_16296_0_1	1..2855	1.0122	-0.0283056	-1.01981	0.904768	0.99975	1
dd_Smed_v6_16297_0_1	dd_Smed_v6_16297_0_1	1..2276	2.04739	-0.121285	-1.0877	0.641303	0.99975	1
dd_Smed_v6_1629_0_1	dd_Smed_v6_1629_0_1	1..2126	248.435	-0.140671	-1.10242	0.295832	0.99975	1
dd_Smed_v6_162_0_1	dd_Smed_v6_162_0_1	1..228	3109.78	-0.0808994	-1.05768	0.585431	0.99975	1
dd_Smed_v6_16300_0_1	dd_Smed_v6_16300_0_1	1..1433	4.8754	0.0907903	1.06495	0.631144	0.99975	1
dd_Smed_v6_16301_0_1	dd_Smed_v6_16301_0_1	1..468	1.30686	0.403703	1.3229	0.370162	0.99975	1
dd_Smed_v6_16301_0_2	dd_Smed_v6_16301_0_2	1..302	0.733774	0.0864515	1.06176	0.883168	0.99975	1
dd_Smed_v6_16302_0_1	dd_Smed_v6_16302_0_1	1..2680	1.63972	-0.0881021	-1.06297	0.671875	0.99975	1
dd_Smed_v6_16304_0_1	dd_Smed_v6_16304_0_1	1..978	1.7197	-0.177026	-1.13055	0.592974	0.99975	1
dd_Smed_v6_16306_0_1	dd_Smed_v6_16306_0_1	1..462	0	#N/A	#N/A	#N/A	#N/A	#N/A
dd_Smed_v6_16306_0_2	dd_Smed_v6_16306_0_2	1..461	4.86961	0.220506	1.16514	0.397828	0.99975	1
dd_Smed_v6_16306_0_3	dd_Smed_v6_16306_0_3	1..265	1.868	-0.780249	-1.71743	0.107459	0.99975	1
dd_Smed_v6_16306_0_4	dd_Smed_v6_16306_0_4	1..260	1.64964	-0.25113	-1.19014	0.630888	0.99975	1
dd_Smed_v6_16309_0_1	dd_Smed_v6_16309_0_1	1..1354	6.97392	-0.00547995	-1.00381	0.976779	0.99975	1
dd_Smed_v6_1630_0_1	dd_Smed_v6_1630_0_1	1..1654	5.4585	0.527108	1.44104	0.360615	0.99975	1
dd_Smed_v6_1630_0_2	dd_Smed_v6_1630_0_2	1..1606	4.02999	-0.281192	-1.2152	0.741007	0.99975	1
dd_Smed_v6_1630_0_3	dd_Smed_v6_1630_0_3	1..1603	5.33946	-0.99266	-1.98985	0.00705903	0.99975	1
dd_Smed_v6_1630_0_4	dd_Smed_v6_1630_0_4	1..1555	130.199	0.0315919	1.02214	0.774852	0.99975	1
dd_Smed_v6_1630_0_5	dd_Smed_v6_1630_0_5	1..483	4.08111	0.021321	1.01489	0.950369	0.99975	1
dd_Smed_v6_16310_0_1	dd_Smed_v6_16310_0_1	1..349	1.90687	0.0507328	1.03579	0.898612	0.99975	1
dd_Smed_v6_16311_0_1	dd_Smed_v6_16311_0_1	1..539	2.89671	-0.323593	-1.25144	0.30981	0.99975	1
dd_Smed_v6_16312_0_1	dd_Smed_v6_16312_0_1	1..205	11.1434	0.339345	1.26518	0.230633	0.99975	1
dd_Smed_v6_16314_0_1	dd_Smed_v6_16314_0_1	1..1678	6.70651	0.169618	1.12476	0.343372	0.99975	1
dd_Smed_v6_1631_0_1	dd_Smed_v6_1631_0_1	1..1567	103.411	0.0302976	1.02122	0.771962	0.99975	1
dd_Smed_v6_16321_0_1	dd_Smed_v6_16321_0_1	1..906	1.87832	-0.226541	-1.17003	0.435548	0.99975	1
dd_Smed_v6_16321_0_2	dd_Smed_v6_16321_0_2	1..497	0.247575	-0.695168	-1.61907	0.478016	#N/A	1
dd_Smed_v6_16323_0_4	dd_Smed_v6_16323_0_4	1..328	3.68346	-0.0229438	-1.01603	0.947701	0.99975	1
dd_Smed_v6_16327_0_1	dd_Smed_v6_16327_0_1	1..1009	1.87643	0.501435	1.41562	0.0987206	0.99975	1
dd_Smed_v6_16328_0_1	dd_Smed_v6_16328_0_1	1..924	1.1251	0.0940773	1.06738	0.805617	0.99975	1
dd_Smed_v6_16329_0_1	dd_Smed_v6_16329_0_1	1..2347	6.77096	-0.154936	-1.11337	0.278682	0.99975	1
dd_Smed_v6_1632_0_1	dd_Smed_v6_1632_0_1	1..328	79.7388	0.0903012	1.06459	0.492139	0.99975	1
dd_Smed_v6_16334_0_1	dd_Smed_v6_16334_0_1	1..1000	0.749317	-0.807436	-1.7501	0.144311	0.99975	1
dd_Smed_v6_16334_0_2	dd_Smed_v6_16334_0_2	1..947	3.31341	0.122375	1.08853	0.637895	0.99975	1
dd_Smed_v6_16335_0_1	dd_Smed_v6_16335_0_1	1..1582	1.50882	0.0342639	1.02403	0.932431	0.99975	1
dd_Smed_v6_16335_0_2	dd_Smed_v6_16335_0_2	1..451	0.979799	0.375203	1.29702	0.449514	0.99975	1
dd_Smed_v6_16336_0_1	dd_Smed_v6_16336_0_1	1..1081	1.36643	-0.309198	-1.23902	0.442614	0.99975	1
dd_Smed_v6_16336_0_2	dd_Smed_v6_16336_0_2	1..957	0.240892	5.70548	52.182	0.018097	#N/A	1
dd_Smed_v6_16336_0_3	dd_Smed_v6_16336_0_3	1..675	0.545957	-0.454658	-1.37046	0.393701	0.99975	1
dd_Smed_v6_16336_0_4	dd_Smed_v6_16336_0_4	1..285	8.44474	-0.272795	-1.20815	0.419622	0.99975	1
dd_Smed_v6_16337_0_1	dd_Smed_v6_16337_0_1	1..1917	4.8477	0.146188	1.10664	0.338367	0.99975	1
dd_Smed_v6_16339_0_1	dd_Smed_v6_16339_0_1	1..1131	1.11535	0.368991	1.29145	0.448165	0.99975	1
dd_Smed_v6_16339_0_15	dd_Smed_v6_16339_0_15	1..250	1.68018	0.211075	1.15755	0.652664	0.99975	1
dd_Smed_v6_16339_0_2	dd_Smed_v6_16339_0_2	1..1107	0.736869	-0.428318	-1.34566	0.378274	0.99975	1
dd_Smed_v6_16339_0_3	dd_Smed_v6_16339_0_3	1..1079	0.383623	0.385491	1.3063	0.691299	0.99975	1
dd_Smed_v6_16339_0_4	dd_Smed_v6_16339_0_4	1..1055	0.204272	-0.236225	-1.17791	0.799125	0.99975	1
dd_Smed_v6_16339_0_5	dd_Smed_v6_16339_0_5	1..823	11.0482	-0.121407	-1.0878	0.608701	0.99975	1
dd_Smed_v6_16339_0_6	dd_Smed_v6_16339_0_6	1..771	0.574703	0.454582	1.37039	0.659924	0.99975	1
dd_Smed_v6_16339_0_9	dd_Smed_v6_16339_0_9	1..471	4.35506	-0.254874	-1.19323	0.432472	0.99975	1
dd_Smed_v6_1633_0_1	dd_Smed_v6_1633_0_1	1..1910	187.883	0.0107214	1.00746	0.92638	0.99975	1
dd_Smed_v6_16340_0_1	dd_Smed_v6_16340_0_1	1..826	3.92221	0.0882943	1.06311	0.740288	0.99975	1
dd_Smed_v6_16341_0_1	dd_Smed_v6_16341_0_1	1..2526	3.50651	0.0894959	1.064	0.567086	0.99975	1
dd_Smed_v6_16341_0_2	dd_Smed_v6_16341_0_2	1..1677	0.481529	-0.75463	-1.6872	0.339032	0.99975	1
dd_Smed_v6_16342_0_1	dd_Smed_v6_16342_0_1	1..996	1.84082	0.0584658	1.04136	0.879438	0.99975	1
dd_Smed_v6_16342_0_14	dd_Smed_v6_16342_0_14	1..493	1.23314	0.305616	1.23595	0.461192	0.99975	1
dd_Smed_v6_16342_0_17	dd_Smed_v6_16342_0_17	1..431	1.60407	0.0857981	1.06127	0.825134	0.99975	1
dd_Smed_v6_16342_0_34	dd_Smed_v6_16342_0_34	1..230	2.13222	0.656744	1.57652	0.17742	0.99975	1
dd_Smed_v6_16345_0_2	dd_Smed_v6_16345_0_2	1..1419	2.79024	0.0604774	1.04281	0.801089	0.99975	1
dd_Smed_v6_16346_0_1	dd_Smed_v6_16346_0_1	1..2408	6.4141	-0.0420271	-1.02956	0.745495	0.99975	1
dd_Smed_v6_16347_0_1	dd_Smed_v6_16347_0_1	1..923	2.93832	0.23556	1.17736	0.3533	0.99975	1
dd_Smed_v6_16347_0_2	dd_Smed_v6_16347_0_2	1..867	0.245869	1.58065	2.99104	0.0819449	0.99975	1
dd_Smed_v6_1634_0_1	dd_Smed_v6_1634_0_1	1..2289	54.2743	-0.0337302	-1.02366	0.742455	0.99975	1
dd_Smed_v6_1634_0_2	dd_Smed_v6_1634_0_2	1..2213	93.3401	-0.173251	-1.1276	0.131272	0.99975	1
dd_Smed_v6_16350_0_1	dd_Smed_v6_16350_0_1	1..1378	1.5932	0.337183	1.26329	0.242118	0.99975	1
dd_Smed_v6_16350_0_3	dd_Smed_v6_16350_0_3	1..740	0.444271	0.490887	1.40531	0.455719	0.99975	1
dd_Smed_v6_16352_0_1	dd_Smed_v6_16352_0_1	1..344	6.27234	0.209479	1.15627	0.478546	0.99975	1
dd_Smed_v6_16353_0_1	dd_Smed_v6_16353_0_1	1..1003	1.70956	0.245267	1.18531	0.497294	0.99975	1
dd_Smed_v6_16353_0_12	dd_Smed_v6_16353_0_12	1..248	2.10522	0.0468135	1.03298	0.914694	0.99975	1
dd_Smed_v6_16353_0_2	dd_Smed_v6_16353_0_2	1..984	1.075	-0.0217386	-1.01518	0.961772	0.99975	1
dd_Smed_v6_16353_0_3	dd_Smed_v6_16353_0_3	1..952	0.945763	0.142728	1.10399	0.820537	0.99975	1
dd_Smed_v6_16353_0_4	dd_Smed_v6_16353_0_4	1..917	1.54757	-0.396041	-1.31589	0.233742	0.99975	1
dd_Smed_v6_16353_0_5	dd_Smed_v6_16353_0_5	1..894	0	-0.026635	-1.01863	0.992338	#N/A	1
dd_Smed_v6_16353_0_6	dd_Smed_v6_16353_0_6	1..638	0.567045	-2.21999	-4.65891	0.0924328	#N/A	1
dd_Smed_v6_16353_0_7	dd_Smed_v6_16353_0_7	1..571	0.723792	0.572002	1.48659	0.248827	0.99975	1
dd_Smed_v6_16353_0_8	dd_Smed_v6_16353_0_8	1..548	0	#N/A	#N/A	#N/A	#N/A	#N/A
dd_Smed_v6_16353_0_9	dd_Smed_v6_16353_0_9	1..419	4.12389	-0.446176	-1.36242	0.15876	0.99975	1
dd_Smed_v6_16354_0_1	dd_Smed_v6_16354_0_1	1..971	2.46275	0.0875099	1.06253	0.695306	0.99975	1
dd_Smed_v6_16355_0_1	dd_Smed_v6_16355_0_1	1..2043	4.62389	-0.138263	-1.10058	0.525841	0.99975	1
dd_Smed_v6_16356_0_1	dd_Smed_v6_16356_0_1	1..1797	4.633	0.0356487	1.02502	0.828118	0.99975	1
dd_Smed_v6_16359_0_1	dd_Smed_v6_16359_0_1	1..1440	5.69846	0.186192	1.13776	0.29624	0.99975	1
dd_Smed_v6_1635_0_1	dd_Smed_v6_1635_0_1	1..1454	0.390361	-1.22418	-2.33622	0.165227	0.99975	1
dd_Smed_v6_1635_0_2	dd_Smed_v6_1635_0_2	1..1221	6.45399	-0.0325839	-1.02284	0.850346	0.99975	1
dd_Smed_v6_1635_1_1	dd_Smed_v6_1635_1_1	1..574	23.5862	0.200523	1.14911	0.218954	0.99975	1
dd_Smed_v6_16362_0_1	dd_Smed_v6_16362_0_1	1..2143	1.40773	0.137496	1.09999	0.629767	0.99975	1
dd_Smed_v6_16366_0_2	dd_Smed_v6_16366_0_2	1..419	1.04704	-0.55029	-1.46438	0.243857	0.99975	1
dd_Smed_v6_16368_0_1	dd_Smed_v6_16368_0_1	1..1405	4.04539	0.10336	1.07427	0.599236	0.99975	1
dd_Smed_v6_1636_0_1	dd_Smed_v6_1636_0_1	1..5525	24.8814	0.127453	1.09236	0.696613	0.99975	1
dd_Smed_v6_16372_0_1	dd_Smed_v6_16372_0_1	1..741	5.40297	-0.0712607	-1.05063	0.741936	0.99975	1
dd_Smed_v6_16375_0_1	dd_Smed_v6_16375_0_1	1..911	6.15291	-0.0922758	-1.06605	0.691363	0.99975	1
dd_Smed_v6_16376_0_1	dd_Smed_v6_16376_0_1	1..2029	5.18474	-0.198006	-1.14711	0.352205	0.99975	1
dd_Smed_v6_16379_0_1	dd_Smed_v6_16379_0_1	1..1858	3.63623	-0.104741	-1.0753	0.621774	0.99975	1
dd_Smed_v6_16379_0_2	dd_Smed_v6_16379_0_2	1..938	0.171661	0.912584	1.88241	0.48027	0.99975	1
dd_Smed_v6_1637_0_1	dd_Smed_v6_1637_0_1	1..1752	216.303	-0.12325	-1.08919	0.273514	0.99975	1
dd_Smed_v6_16385_0_1	dd_Smed_v6_16385_0_1	1..1803	0.869961	0.20124	1.14969	0.654751	0.99975	1
dd_Smed_v6_16385_0_2	dd_Smed_v6_16385_0_2	1..1748	0.245201	-1.91549	-3.77241	0.0682585	0.99975	1
dd_Smed_v6_16385_0_3	dd_Smed_v6_16385_0_3	1..292	3.13618	0.374816	1.29667	0.347609	0.99975	1
dd_Smed_v6_16388_0_1	dd_Smed_v6_16388_0_1	1..1925	0.735476	0.131984	1.0958	0.783832	0.99975	1
dd_Smed_v6_16388_0_2	dd_Smed_v6_16388_0_2	1..1864	4.11616	-0.0251644	-1.0176	0.89993	0.99975	1
dd_Smed_v6_16389_1_3	dd_Smed_v6_16389_1_3	1..418	2.8415	-0.175426	-1.1293	0.603226	0.99975	1
dd_Smed_v6_1638_0_1	dd_Smed_v6_1638_0_1	1..857	47.819	0.0299437	1.02097	0.783585	0.99975	1
dd_Smed_v6_16390_0_1	dd_Smed_v6_16390_0_1	1..1195	5.55265	0.358974	1.28251	0.0923629	0.99975	1
dd_Smed_v6_16395_0_1	dd_Smed_v6_16395_0_1	1..944	7.4902	0.295642	1.22743	0.21142	0.99975	1
dd_Smed_v6_16397_0_1	dd_Smed_v6_16397_0_1	1..3236	4.52098	-0.101778	-1.0731	0.456101	0.99975	1
dd_Smed_v6_16399_0_1	dd_Smed_v6_16399_0_1	1..705	8.20966	-0.0679962	-1.04826	0.746476	0.99975	1
dd_Smed_v6_163_0_1	dd_Smed_v6_163_0_1	1..905	1340.76	-0.0514806	-1.03633	0.649251	0.99975	1
dd_Smed_v6_16400_0_1	dd_Smed_v6_16400_0_1	1..528	1.67243	-0.206494	-1.15388	0.55618	0.99975	1
dd_Smed_v6_16405_0_1	dd_Smed_v6_16405_0_1	1..820	3.05153	-0.0485722	-1.03424	0.867989	0.99975	1
dd_Smed_v6_16407_0_1	dd_Smed_v6_16407_0_1	1..1619	3.00501	0.196855	1.1462	0.362584	0.99975	1
dd_Smed_v6_16408_0_1	dd_Smed_v6_16408_0_1	1..1298	3.09022	0.0758068	1.05395	0.749632	0.99975	1
dd_Smed_v6_16408_0_2	dd_Smed_v6_16408_0_2	1..1085	2.56258	0.343033	1.26842	0.248733	0.99975	1
dd_Smed_v6_16409_0_1	dd_Smed_v6_16409_0_1	1..1570	2.92473	-0.121149	-1.0876	0.57162	0.99975	1
dd_Smed_v6_1640_0_1	dd_Smed_v6_1640_0_1	1..4118	28.362	0.100739	1.07232	0.402956	0.99975	1
dd_Smed_v6_16411_0_1	dd_Smed_v6_16411_0_1	1..1078	3.62468	0.0253183	1.0177	0.911003	0.99975	1
dd_Smed_v6_16413_0_1	dd_Smed_v6_16413_0_1	1..1041	0.549235	-0.137152	-1.09973	0.741875	0.99975	1
dd_Smed_v6_16414_0_1	dd_Smed_v6_16414_0_1	1..696	3.09236	0.64576	1.56456	0.055512	0.99975	1
dd_Smed_v6_16415_0_1	dd_Smed_v6_16415_0_1	1..381	1.24503	0.21952	1.16435	0.622665	0.99975	1
dd_Smed_v6_16415_0_2	dd_Smed_v6_16415_0_2	1..352	0.796474	-0.201483	-1.14988	0.663419	0.99975	1
dd_Smed_v6_16417_0_1	dd_Smed_v6_16417_0_1	1..1256	0	-0.0260236	-1.0182	0.992832	#N/A	1
dd_Smed_v6_16417_0_10	dd_Smed_v6_16417_0_10	1..658	0	-0.0260187	-1.0182	0.992844	#N/A	1
dd_Smed_v6_16417_0_12	dd_Smed_v6_16417_0_12	1..626	0.49661	-0.161134	-1.11817	0.845408	0.99975	1
dd_Smed_v6_16417_0_13	dd_Smed_v6_16417_0_13	1..597	0.156457	4.41113	21.2756	0.0771831	#N/A	1
dd_Smed_v6_16417_0_14	dd_Smed_v6_16417_0_14	1..585	0.610185	0.170817	1.1257	0.752326	0.99975	1
dd_Smed_v6_16417_0_15	dd_Smed_v6_16417_0_15	1..577	0.418136	0.30264	1.2334	0.66104	0.99975	1
dd_Smed_v6_16417_0_18	dd_Smed_v6_16417_0_18	1..553	0.511522	-0.751841	-1.68394	0.272889	0.99975	1
dd_Smed_v6_16417_0_19	dd_Smed_v6_16417_0_19	1..533	0.521351	1.05141	2.07255	0.218547	0.99975	1
dd_Smed_v6_16417_0_2	dd_Smed_v6_16417_0_2	1..1232	0.295834	-0.149904	-1.1095	0.851811	0.99975	1
dd_Smed_v6_16417_0_20	dd_Smed_v6_16417_0_20	1..520	0.0633514	-0.297507	-1.22902	0.820602	#N/A	1
dd_Smed_v6_16417_0_21	dd_Smed_v6_16417_0_21	1..509	0.811549	-1.69315	-3.23363	0.0741026	#N/A	1
dd_Smed_v6_16417_0_24	dd_Smed_v6_16417_0_24	1..496	0.0588487	0.568913	1.48341	0.695905	#N/A	1
dd_Smed_v6_16417_0_26	dd_Smed_v6_16417_0_26	1..442	0.444417	-0.212274	-1.15851	0.78186	0.99975	1
dd_Smed_v6_16417_0_27	dd_Smed_v6_16417_0_27	1..433	0.210483	-0.466549	-1.3818	0.690248	#N/A	1
dd_Smed_v6_16417_0_3	dd_Smed_v6_16417_0_3	1..1168	0.584862	0.0566528	1.04005	0.916169	0.99975	1
dd_Smed_v6_16417_0_30	dd_Smed_v6_16417_0_30	1..422	0.488093	0.0490258	1.03457	0.958053	0.99975	1
dd_Smed_v6_16417_0_32	dd_Smed_v6_16417_0_32	1..355	0.147283	-0.437182	-1.35396	0.725154	#N/A	1
dd_Smed_v6_16417_0_33	dd_Smed_v6_16417_0_33	1..352	0.271745	-1.91085	-3.76031	0.15008	#N/A	1
dd_Smed_v6_16417_0_34	dd_Smed_v6_16417_0_34	1..333	0.88561	-0.209829	-1.15655	0.804436	0.99975	1
dd_Smed_v6_16417_0_37	dd_Smed_v6_16417_0_37	1..283	1.42908	0.0138265	1.00963	0.975032	0.99975	1
dd_Smed_v6_16417_0_38	dd_Smed_v6_16417_0_38	1..280	0.813688	-0.68168	-1.60401	0.340699	0.99975	1
dd_Smed_v6_16417_0_4	dd_Smed_v6_16417_0_4	1..1145	0.144052	-1.51959	-2.86709	0.237084	#N/A	1
dd_Smed_v6_16417_0_41	dd_Smed_v6_16417_0_41	1..248	0	-0.0269519	-1.01886	0.992025	#N/A	1
dd_Smed_v6_16417_0_42	dd_Smed_v6_16417_0_42	1..221	0.501177	0.161335	1.11832	0.81861	#N/A	1
dd_Smed_v6_16417_0_6	dd_Smed_v6_16417_0_6	1..761	0	-0.0260185	-1.0182	0.992857	#N/A	1
dd_Smed_v6_16417_0_7	dd_Smed_v6_16417_0_7	1..729	0.651206	-0.998638	-1.99811	0.235285	0.99975	1
dd_Smed_v6_16417_0_8	dd_Smed_v6_16417_0_8	1..700	0.158454	4.6472	25.058	0.0579129	#N/A	1
dd_Smed_v6_16418_0_1	dd_Smed_v6_16418_0_1	1..617	3.29653	0.0163664	1.01141	0.94844	0.99975	1
dd_Smed_v6_1641_0_1	dd_Smed_v6_1641_0_1	1..617	53.2532	-0.000359682	-1.00025	0.997571	0.999944	1
dd_Smed_v6_16420_0_1	dd_Smed_v6_16420_0_1	1..1240	2.67265	-0.207764	-1.1549	0.406921	0.99975	1
dd_Smed_v6_16420_0_2	dd_Smed_v6_16420_0_2	1..1228	4.25078	-0.081353	-1.05801	0.717888	0.99975	1
dd_Smed_v6_16426_0_1	dd_Smed_v6_16426_0_1	1..716	2.8769	0.210946	1.15745	0.423178	0.99975	1
dd_Smed_v6_16428_0_1	dd_Smed_v6_16428_0_1	1..1707	6.903	0.0223003	1.01558	0.901358	0.99975	1
dd_Smed_v6_1642_0_1	dd_Smed_v6_1642_0_1	1..958	106.975	0.058434	1.04133	0.566758	0.99975	1
dd_Smed_v6_16432_0_1	dd_Smed_v6_16432_0_1	1..403	7.61615	0.410191	1.32886	0.108455	0.99975	1
dd_Smed_v6_16434_0_1	dd_Smed_v6_16434_0_1	1..2829	8.37877	-0.177126	-1.13063	0.118993	0.99975	1
dd_Smed_v6_16435_0_1	dd_Smed_v6_16435_0_1	1..2870	6.22201	-0.0469535	-1.03308	0.706311	0.99975	1
dd_Smed_v6_16436_0_2	dd_Smed_v6_16436_0_2	1..299	1.44885	0.481886	1.39657	0.3321	0.99975	1
dd_Smed_v6_16436_0_4	dd_Smed_v6_16436_0_4	1..267	0.518968	0.0303956	1.02129	0.962004	0.99975	1
dd_Smed_v6_16437_0_1	dd_Smed_v6_16437_0_1	1..1709	3.54129	-0.104704	-1.07527	0.583374	0.99975	1
dd_Smed_v6_16438_0_1	dd_Smed_v6_16438_0_1	1..2916	4.92289	-0.16638	-1.12224	0.427206	0.99975	1
dd_Smed_v6_16438_0_2	dd_Smed_v6_16438_0_2	1..2884	2.34574	-0.455294	-1.37106	0.0923541	0.99975	1
dd_Smed_v6_1643_0_1	dd_Smed_v6_1643_0_1	1..1194	69.1762	0.123266	1.0892	0.354254	0.99975	1
dd_Smed_v6_16440_0_1	dd_Smed_v6_16440_0_1	1..3507	4.16677	-0.129503	-1.09392	0.387654	0.99975	1
dd_Smed_v6_16440_0_2	dd_Smed_v6_16440_0_2	1..761	0.0908316	4.05305	16.5992	0.0828743	#N/A	1
dd_Smed_v6_16441_0_1	dd_Smed_v6_16441_0_1	1..1291	0.127796	-0.525866	-1.4398	0.624148	0.99975	1
dd_Smed_v6_16441_0_10	dd_Smed_v6_16441_0_10	1..739	0	#N/A	#N/A	#N/A	#N/A	#N/A
dd_Smed_v6_16441_0_11	dd_Smed_v6_16441_0_11	1..564	0.69463	-0.372542	-1.29463	0.436306	0.99975	1
dd_Smed_v6_16441_0_2	dd_Smed_v6_16441_0_2	1..1283	1.19914	-0.432798	-1.34985	0.419844	0.99975	1
dd_Smed_v6_16441_0_3	dd_Smed_v6_16441_0_3	1..1231	0.212958	0.0614528	1.04352	0.926123	0.99975	1
dd_Smed_v6_16441_0_4	dd_Smed_v6_16441_0_4	1..1203	0.0805936	2.87553	7.33872	0.0421321	#N/A	1
dd_Smed_v6_16441_0_5	dd_Smed_v6_16441_0_5	1..1184	0.090454	0.98359	1.97738	0.4516	#N/A	1
dd_Smed_v6_16441_0_6	dd_Smed_v6_16441_0_6	1..1056	0	-0.0268894	-1.01881	0.992167	#N/A	1
dd_Smed_v6_16441_0_8	dd_Smed_v6_16441_0_8	1..914	0.841553	-0.636588	-1.55465	0.276194	0.99975	1
dd_Smed_v6_16441_0_9	dd_Smed_v6_16441_0_9	1..886	0.151268	0.783586	1.7214	0.427574	#N/A	1
dd_Smed_v6_16442_0_1	dd_Smed_v6_16442_0_1	1..696	4.81118	0.116228	1.0839	0.615957	0.99975	1
dd_Smed_v6_16443_0_1	dd_Smed_v6_16443_0_1	1..204	0.920574	-1.02158	-2.03013	0.124813	0.99975	1
dd_Smed_v6_16444_0_1	dd_Smed_v6_16444_0_1	1..572	2.32069	0.100611	1.07223	0.743873	0.99975	1
dd_Smed_v6_16444_0_2	dd_Smed_v6_16444_0_2	1..306	1.11756	-0.314387	-1.24348	0.569799	0.99975	1
dd_Smed_v6_16445_0_1	dd_Smed_v6_16445_0_1	1..2385	0.746565	0.102689	1.07377	0.748149	0.99975	1
dd_Smed_v6_16445_0_2	dd_Smed_v6_16445_0_2	1..2124	0.756793	0.629878	1.54743	0.0813091	0.99975	1
dd_Smed_v6_16445_0_3	dd_Smed_v6_16445_0_3	1..2011	0.61272	-0.486278	-1.40083	0.238058	0.99975	1
dd_Smed_v6_16446_0_1	dd_Smed_v6_16446_0_1	1..3221	1.02549	-0.011797	-1.00821	0.96899	0.99975	1
dd_Smed_v6_16446_0_2	dd_Smed_v6_16446_0_2	1..2774	5.42814	0.0827097	1.05901	0.562171	0.99975	1
dd_Smed_v6_16446_0_3	dd_Smed_v6_16446_0_3	1..2017	0.891071	-0.385131	-1.30598	0.373501	0.99975	1
dd_Smed_v6_16447_0_1	dd_Smed_v6_16447_0_1	1..920	2.71256	0.123536	1.0894	0.675325	0.99975	1
dd_Smed_v6_1644_0_1	dd_Smed_v6_1644_0_1	1..1934	98.6734	0.0141189	1.00983	0.889623	0.99975	1
dd_Smed_v6_16450_0_1	dd_Smed_v6_16450_0_1	1..511	2.54743	0.213241	1.15929	0.534588	0.99975	1
dd_Smed_v6_16450_0_2	dd_Smed_v6_16450_0_2	1..421	0.358795	0.498041	1.41229	0.54863	#N/A	1
dd_Smed_v6_16452_0_1	dd_Smed_v6_16452_0_1	1..1227	0.646989	1.17429	2.25682	0.053915	0.99975	1
dd_Smed_v6_16452_0_2	dd_Smed_v6_16452_0_2	1..1189	0.0413526	3.6695	12.7241	0.150996	#N/A	1
dd_Smed_v6_16452_0_3	dd_Smed_v6_16452_0_3	1..1131	0.314978	-1.11207	-2.16155	0.354288	#N/A	1
dd_Smed_v6_16452_0_4	dd_Smed_v6_16452_0_4	1..1119	0.720727	-0.374588	-1.29647	0.450788	0.99975	1
dd_Smed_v6_16457_0_1	dd_Smed_v6_16457_0_1	1..1550	4.26503	-0.0466928	-1.03289	0.79773	0.99975	1
dd_Smed_v6_1645_0_1	dd_Smed_v6_1645_0_1	1..789	151.039	-0.103285	-1.07422	0.417767	0.99975	1
dd_Smed_v6_16463_0_1	dd_Smed_v6_16463_0_1	1..953	0.922593	0.601795	1.5176	0.245996	0.99975	1
dd_Smed_v6_16463_0_2	dd_Smed_v6_16463_0_2	1..889	1.56765	-0.486982	-1.40151	0.332899	0.99975	1
dd_Smed_v6_16463_0_5	dd_Smed_v6_16463_0_5	1..260	5.01285	-0.0715314	-1.05083	0.83777	0.99975	1
dd_Smed_v6_16464_0_1	dd_Smed_v6_16464_0_1	1..671	4.18328	-0.197235	-1.1465	0.457296	0.99975	1
dd_Smed_v6_16466_0_1	dd_Smed_v6_16466_0_1	1..610	4.0657	0.0451511	1.03179	0.869702	0.99975	1
dd_Smed_v6_16466_1_1	dd_Smed_v6_16466_1_1	1..272	5.09911	0.389301	1.30976	0.224416	0.99975	1
dd_Smed_v6_16467_0_1	dd_Smed_v6_16467_0_1	1..3693	1.61593	-0.10976	-1.07905	0.535212	0.99975	1
dd_Smed_v6_16468_0_1	dd_Smed_v6_16468_0_1	1..1161	4.78392	0.0364149	1.02556	0.842815	0.99975	1
dd_Smed_v6_16469_0_3	dd_Smed_v6_16469_0_3	1..290	4.33146	0.517495	1.43147	0.147371	0.99975	1
dd_Smed_v6_16469_0_4	dd_Smed_v6_16469_0_4	1..262	4.08014	0.188924	1.13991	0.597568	0.99975	1
dd_Smed_v6_1646_0_1	dd_Smed_v6_1646_0_1	1..764	87.214	-0.219782	-1.16456	0.254108	0.99975	1
dd_Smed_v6_16470_0_2	dd_Smed_v6_16470_0_2	1..272	2.73918	-0.057854	-1.04092	0.887526	0.99975	1
dd_Smed_v6_16471_0_1	dd_Smed_v6_16471_0_1	1..699	0	-0.0266926	-1.01867	0.992354	#N/A	1
dd_Smed_v6_16471_0_2	dd_Smed_v6_16471_0_2	1..567	1.05055	0.199859	1.14859	0.659578	0.99975	1
dd_Smed_v6_16471_0_4	dd_Smed_v6_16471_0_4	1..549	0.453239	0.325946	1.25349	0.647772	0.99975	1
dd_Smed_v6_16471_0_5	dd_Smed_v6_16471_0_5	1..535	2.7717	0.831883	1.78001	0.0117765	0.99975	1
dd_Smed_v6_16471_0_6	dd_Smed_v6_16471_0_6	1..490	1.61558	-0.0756906	-1.05387	0.848107	0.99975	1
dd_Smed_v6_16471_0_8	dd_Smed_v6_16471_0_8	1..417	0.171461	-4.48491	-22.392	0.014827	#N/A	1
dd_Smed_v6_16472_0_1	dd_Smed_v6_16472_0_1	1..2805	4.2227	-0.182188	-1.1346	0.312473	0.99975	1
dd_Smed_v6_16473_0_1	dd_Smed_v6_16473_0_1	1..541	0.996017	0.408497	1.3273	0.333227	0.99975	1
dd_Smed_v6_16474_0_1	dd_Smed_v6_16474_0_1	1..245	8.40661	-0.440469	-1.35704	0.22234	0.99975	1
dd_Smed_v6_16476_0_1	dd_Smed_v6_16476_0_1	1..2981	5.83593	-0.193803	-1.14377	0.299725	0.99975	1
dd_Smed_v6_16477_0_1	dd_Smed_v6_16477_0_1	1..206	4.29545	-0.0996827	-1.07154	0.792086	0.99975	1
dd_Smed_v6_16479_0_1	dd_Smed_v6_16479_0_1	1..365	5.97951	-0.0122253	-1.00851	0.964805	0.99975	1
dd_Smed_v6_1647_0_1	dd_Smed_v6_1647_0_1	1..2201	22.3765	-0.138446	-1.10072	0.316545	0.99975	1
dd_Smed_v6_16483_0_1	dd_Smed_v6_16483_0_1	1..2726	5.37918	-0.0688072	-1.04885	0.58324	0.99975	1
dd_Smed_v6_16486_0_1	dd_Smed_v6_16486_0_1	1..253	3.85968	0.190904	1.14148	0.651518	0.99975	1
dd_Smed_v6_16487_0_1	dd_Smed_v6_16487_0_1	1..290	7.0109	-0.00749669	-1.00521	0.98052	0.99975	1
dd_Smed_v6_16488_0_1	dd_Smed_v6_16488_0_1	1..711	1.83676	0.179796	1.13272	0.558921	0.99975	1
dd_Smed_v6_16489_0_1	dd_Smed_v6_16489_0_1	1..938	5.97131	-0.0319148	-1.02237	0.870444	0.99975	1
dd_Smed_v6_1648_0_1	dd_Smed_v6_1648_0_1	1..10300	38.2358	-0.0315766	-1.02213	0.776187	0.99975	1
dd_Smed_v6_16492_0_1	dd_Smed_v6_16492_0_1	1..750	2.42177	-0.260339	-1.19776	0.424379	0.99975	1
dd_Smed_v6_16493_0_1	dd_Smed_v6_16493_0_1	1..1547	3.69065	0.0426026	1.02997	0.825568	0.99975	1
dd_Smed_v6_16493_0_2	dd_Smed_v6_16493_0_2	1..1535	0.29497	-0.361973	-1.28518	0.634877	0.99975	1
dd_Smed_v6_16494_0_1	dd_Smed_v6_16494_0_1	1..697	0.914412	0.00309528	1.00215	0.993822	0.99975	1
dd_Smed_v6_16494_0_10	dd_Smed_v6_16494_0_10	1..253	3.81018	0.605879	1.52191	0.130967	0.99975	1
dd_Smed_v6_16494_0_11	dd_Smed_v6_16494_0_11	1..246	0.43976	0.237307	1.17879	0.763213	#N/A	1
dd_Smed_v6_16494_0_2	dd_Smed_v6_16494_0_2	1..680	0.0735132	2.11945	4.34527	0.214758	#N/A	1
dd_Smed_v6_16494_0_3	dd_Smed_v6_16494_0_3	1..664	1.18201	0.224135	1.16808	0.607685	0.99975	1
dd_Smed_v6_16494_0_4	dd_Smed_v6_16494_0_4	1..527	2.1058	-0.412074	-1.3306	0.262146	0.99975	1
dd_Smed_v6_16494_0_5	dd_Smed_v6_16494_0_5	1..373	0.322267	-1.43627	-2.7062	0.126571	#N/A	1
dd_Smed_v6_16494_0_6	dd_Smed_v6_16494_0_6	1..331	0.505456	-0.862857	-1.81864	0.485701	0.99975	1
dd_Smed_v6_16494_0_7	dd_Smed_v6_16494_0_7	1..318	0.899548	-0.417591	-1.3357	0.4486	0.99975	1
dd_Smed_v6_16494_0_8	dd_Smed_v6_16494_0_8	1..314	1.04728	0.00549071	1.00381	0.99468	0.99975	1
dd_Smed_v6_16495_0_1	dd_Smed_v6_16495_0_1	1..1185	3.11651	0.170908	1.12577	0.524345	0.99975	1
dd_Smed_v6_16495_0_2	dd_Smed_v6_16495_0_2	1..1125	1.39327	0.0778568	1.05545	0.82248	0.99975	1
dd_Smed_v6_16495_0_3	dd_Smed_v6_16495_0_3	1..739	0.948705	0.213987	1.15989	0.58198	0.99975	1
dd_Smed_v6_16495_0_5	dd_Smed_v6_16495_0_5	1..520	2.22158	0.15156	1.11077	0.66114	0.99975	1
dd_Smed_v6_16495_0_8	dd_Smed_v6_16495_0_8	1..283	0.659727	1.1235	2.17875	0.07268	0.99975	1
dd_Smed_v6_16495_0_9	dd_Smed_v6_16495_0_9	1..238	0.661285	0.599965	1.51568	0.341064	0.99975	1
dd_Smed_v6_16496_0_1	dd_Smed_v6_16496_0_1	1..549	1.79102	-0.264732	-1.20141	0.470066	0.99975	1
dd_Smed_v6_16497_0_1	dd_Smed_v6_16497_0_1	1..2983	0.1601	1.14251	2.20765	0.410228	0.99975	1
dd_Smed_v6_16497_0_2	dd_Smed_v6_16497_0_2	1..2873	0.141765	-0.701193	-1.62585	0.465533	0.99975	1
dd_Smed_v6_16497_0_3	dd_Smed_v6_16497_0_3	1..2014	1.30043	0.03252	1.0228	0.896538	0.99975	1
dd_Smed_v6_16497_0_4	dd_Smed_v6_16497_0_4	1..1895	0.645287	-0.830168	-1.77789	0.0179523	0.99975	1
dd_Smed_v6_16497_0_5	dd_Smed_v6_16497_0_5	1..1785	0.686361	0.28689	1.22001	0.494548	0.99975	1
dd_Smed_v6_16498_0_1	dd_Smed_v6_16498_0_1	1..423	1.40862	-0.467283	-1.3825	0.327408	0.99975	1
dd_Smed_v6_16499_0_1	dd_Smed_v6_16499_0_1	1..1917	1.39359	-0.146049	-1.10653	0.541686	0.99975	1
dd_Smed_v6_16499_0_2	dd_Smed_v6_16499_0_2	1..1911	0	#N/A	#N/A	#N/A	#N/A	#N/A
dd_Smed_v6_16499_0_3	dd_Smed_v6_16499_0_3	1..1869	0.0786213	0.652475	1.57186	0.588241	#N/A	1
dd_Smed_v6_16499_0_4	dd_Smed_v6_16499_0_4	1..1775	0	-0.0256993	-1.01797	0.993078	#N/A	1
dd_Smed_v6_16499_0_5	dd_Smed_v6_16499_0_5	1..1769	0.205806	-1.23391	-2.35204	0.232172	0.99975	1
dd_Smed_v6_16499_0_6	dd_Smed_v6_16499_0_6	1..1727	1.2492	0.0858814	1.06134	0.770687	0.99975	1
dd_Smed_v6_1649_0_1	dd_Smed_v6_1649_0_1	1..1043	64.5333	0.15489	1.11334	0.544543	0.99975	1
dd_Smed_v6_1649_0_2	dd_Smed_v6_1649_0_2	1..1013	0.543091	-6.95657	-124.204	0.00177372	0.491258	1
dd_Smed_v6_1649_0_3	dd_Smed_v6_1649_0_3	1..983	0.653225	-0.798985	-1.73988	0.383895	0.99975	1
dd_Smed_v6_1649_0_4	dd_Smed_v6_1649_0_4	1..953	85.2267	0.088432	1.06321	0.453642	0.99975	1
dd_Smed_v6_164_0_1	dd_Smed_v6_164_0_1	1..518	1193.51	-0.105297	-1.07572	0.40191	0.99975	1
dd_Smed_v6_16502_0_1	dd_Smed_v6_16502_0_1	1..1075	1.86557	0.427131	1.34456	0.264299	0.99975	1
dd_Smed_v6_16502_0_2	dd_Smed_v6_16502_0_2	1..983	1.1985	-0.623627	-1.54074	0.208616	0.99975	1
dd_Smed_v6_16502_0_3	dd_Smed_v6_16502_0_3	1..953	2.07742	0.149519	1.1092	0.648358	0.99975	1
dd_Smed_v6_16502_0_4	dd_Smed_v6_16502_0_4	1..854	0.859144	-0.0363755	-1.02553	0.948325	0.99975	1
dd_Smed_v6_16503_0_1	dd_Smed_v6_16503_0_1	1..774	0.0947552	0.600091	1.51581	0.500782	#N/A	1
dd_Smed_v6_16503_0_2	dd_Smed_v6_16503_0_2	1..684	2.71734	0.187814	1.13904	0.499541	0.99975	1
dd_Smed_v6_16503_0_8	dd_Smed_v6_16503_0_8	1..362	1.51546	0.209648	1.15641	0.610925	0.99975	1
dd_Smed_v6_16504_0_1	dd_Smed_v6_16504_0_1	1..757	2.37838	0.0436162	1.03069	0.875671	0.99975	1
dd_Smed_v6_16505_0_1	dd_Smed_v6_16505_0_1	1..2162	1.26771	-0.0820885	-1.05855	0.763039	0.99975	1
dd_Smed_v6_16505_0_2	dd_Smed_v6_16505_0_2	1..1599	0.13993	-0.115005	-1.08298	0.90042	0.99975	1
dd_Smed_v6_16505_0_3	dd_Smed_v6_16505_0_3	1..1431	0.00920831	-2.3468	-5.08696	0.262827	#N/A	1
dd_Smed_v6_16506_0_1	dd_Smed_v6_16506_0_1	1..1233	1.29532	0.0227552	1.0159	0.939321	0.99975	1
dd_Smed_v6_16506_0_2	dd_Smed_v6_16506_0_2	1..1070	0.7075	0.683082	1.60557	0.104645	0.99975	1
dd_Smed_v6_16506_0_3	dd_Smed_v6_16506_0_3	1..1054	1.2305	0.191928	1.14229	0.55189	0.99975	1
dd_Smed_v6_16506_0_4	dd_Smed_v6_16506_0_4	1..713	0.692644	-0.165346	-1.12144	0.701375	0.99975	1
dd_Smed_v6_16507_0_1	dd_Smed_v6_16507_0_1	1..1274	6.78861	0.151999	1.11111	0.504072	0.99975	1
dd_Smed_v6_16508_0_1	dd_Smed_v6_16508_0_1	1..1606	1.47342	0.135348	1.09836	0.639129	0.99975	1
dd_Smed_v6_16509_0_1	dd_Smed_v6_16509_0_1	1..1377	6.48194	0.231871	1.17436	0.256167	0.99975	1
dd_Smed_v6_16509_0_2	dd_Smed_v6_16509_0_2	1..1292	0.47207	0.54426	1.45827	0.568852	0.99975	1
dd_Smed_v6_1650_0_1	dd_Smed_v6_1650_0_1	1..1025	206.543	-0.0803901	-1.0573	0.466186	0.99975	1
dd_Smed_v6_16511_0_1	dd_Smed_v6_16511_0_1	1..869	0.759312	1.44439	2.72147	0.0935279	0.99975	1
dd_Smed_v6_16511_0_2	dd_Smed_v6_16511_0_2	1..854	0.4424	-1.08772	-2.12537	0.348105	0.99975	1
dd_Smed_v6_16511_0_3	dd_Smed_v6_16511_0_3	1..661	0.504907	-1.22827	-2.34286	0.11528	0.99975	1
dd_Smed_v6_16511_0_4	dd_Smed_v6_16511_0_4	1..646	0.199844	0.0742882	1.05284	0.950793	#N/A	1
dd_Smed_v6_16515_0_1	dd_Smed_v6_16515_0_1	1..924	6.12985	0.0434307	1.03056	0.831127	0.99975	1
dd_Smed_v6_16515_0_2	dd_Smed_v6_16515_0_2	1..665	0.318702	-0.158365	-1.11602	0.824176	0.99975	1
dd_Smed_v6_16517_0_1	dd_Smed_v6_16517_0_1	1..374	6.64464	-3.12976	-8.75288	1.24886e-19	1.98949e-15	5.03252e-15
dd_Smed_v6_16519_0_1	dd_Smed_v6_16519_0_1	1..1132	2.72978	0.34289	1.26829	0.151132	0.99975	1
dd_Smed_v6_1651_0_1	dd_Smed_v6_1651_0_1	1..2622	73.9216	0.067597	1.04797	0.531544	0.99975	1
dd_Smed_v6_16523_0_1	dd_Smed_v6_16523_0_1	1..2823	7.3751	-0.0446523	-1.03143	0.740776	0.99975	1
dd_Smed_v6_16523_0_2	dd_Smed_v6_16523_0_2	1..2806	2.96174	-0.211904	-1.15822	0.2159	0.99975	1
dd_Smed_v6_16524_0_1	dd_Smed_v6_16524_0_1	1..1016	5.28623	-0.140159	-1.10203	0.542332	0.99975	1
dd_Smed_v6_16526_0_1	dd_Smed_v6_16526_0_1	1..252	5.07671	-0.118274	-1.08544	0.748476	0.99975	1
dd_Smed_v6_16527_0_1	dd_Smed_v6_16527_0_1	1..1281	4.93744	0.103801	1.0746	0.59149	0.99975	1
dd_Smed_v6_16528_0_1	dd_Smed_v6_16528_0_1	1..1243	9.30004	0.00595121	1.00413	0.97481	0.99975	1
dd_Smed_v6_1652_0_1	dd_Smed_v6_1652_0_1	1..981	92.9117	-0.0441922	-1.03111	0.697847	0.99975	1
dd_Smed_v6_16530_0_1	dd_Smed_v6_16530_0_1	1..1260	0.564325	0.165019	1.12118	0.761199	0.99975	1
dd_Smed_v6_16530_0_2	dd_Smed_v6_16530_0_2	1..1215	0.966295	-0.036176	-1.02539	0.92846	0.99975	1
dd_Smed_v6_16532_0_1	dd_Smed_v6_16532_0_1	1..619	3.52429	-0.633544	-1.55137	0.115034	0.99975	1
dd_Smed_v6_16534_0_1	dd_Smed_v6_16534_0_1	1..333	3.37216	0.16943	1.12461	0.63604	0.99975	1
dd_Smed_v6_16535_0_1	dd_Smed_v6_16535_0_1	1..1302	3.25072	0.122876	1.0889	0.578438	0.99975	1
dd_Smed_v6_16537_0_1	dd_Smed_v6_16537_0_1	1..1260	2.3853	0.0805521	1.05742	0.74312	0.99975	1
dd_Smed_v6_16538_0_1	dd_Smed_v6_16538_0_1	1..699	0.620556	0.248255	1.18777	0.627684	0.99975	1
dd_Smed_v6_16538_0_2	dd_Smed_v6_16538_0_2	1..645	1.25667	-0.229495	-1.17242	0.522989	0.99975	1
dd_Smed_v6_1653_0_1	dd_Smed_v6_1653_0_1	1..1498	151.06	-0.0334616	-1.02346	0.825692	0.99975	1
dd_Smed_v6_16541_0_1	dd_Smed_v6_16541_0_1	1..1098	2.29641	-0.153527	-1.11229	0.53636	0.99975	1
dd_Smed_v6_16546_0_1	dd_Smed_v6_16546_0_1	1..1571	6.67366	0.0787568	1.05611	0.603625	0.99975	1
dd_Smed_v6_16549_0_1	dd_Smed_v6_16549_0_1	1..943	4.83343	0.271653	1.20719	0.199861	0.99975	1
dd_Smed_v6_1654_0_1	dd_Smed_v6_1654_0_1	1..915	76.253	0.00136165	1.00094	0.990092	0.99975	1
dd_Smed_v6_16551_0_1	dd_Smed_v6_16551_0_1	1..1316	2.96917	-0.01785	-1.01245	0.934798	0.99975	1
dd_Smed_v6_16552_0_1	dd_Smed_v6_16552_0_1	1..677	12.7622	0.0608647	1.04309	0.715717	0.99975	1
dd_Smed_v6_16554_0_1	dd_Smed_v6_16554_0_1	1..247	1.0095	-0.572644	-1.48725	0.342706	0.99975	1
dd_Smed_v6_16557_0_1	dd_Smed_v6_16557_0_1	1..1613	5.09147	0.04838	1.0341	0.759811	0.99975	1
dd_Smed_v6_16557_0_2	dd_Smed_v6_16557_0_2	1..1106	4.30589	-0.0666649	-1.04729	0.732488	0.99975	1
dd_Smed_v6_16557_0_3	dd_Smed_v6_16557_0_3	1..1056	1.71303	0.0785636	1.05597	0.795903	0.99975	1
dd_Smed_v6_16557_0_4	dd_Smed_v6_16557_0_4	1..480	0.188702	-0.297973	-1.22942	0.73849	#N/A	1
dd_Smed_v6_1655_0_1	dd_Smed_v6_1655_0_1	1..2296	70.3886	-0.0439582	-1.03094	0.720036	0.99975	1
dd_Smed_v6_16560_0_1	dd_Smed_v6_16560_0_1	1..343	2.20463	0.18957	1.14042	0.633207	0.99975	1
dd_Smed_v6_16561_0_1	dd_Smed_v6_16561_0_1	1..1203	1.06204	-0.0502839	-1.03547	0.889932	0.99975	1
dd_Smed_v6_16561_0_2	dd_Smed_v6_16561_0_2	1..819	1.41524	-0.169064	-1.12433	0.703467	0.99975	1
dd_Smed_v6_16566_0_1	dd_Smed_v6_16566_0_1	1..3380	6.03762	-0.118015	-1.08524	0.359019	0.99975	1
dd_Smed_v6_16566_0_2	dd_Smed_v6_16566_0_2	1..2957	0.195922	0.813085	1.75696	0.396447	0.99975	1
dd_Smed_v6_16566_0_3	dd_Smed_v6_16566_0_3	1..2076	0.0840348	-0.373122	-1.29515	0.772291	0.99975	1
dd_Smed_v6_16566_0_4	dd_Smed_v6_16566_0_4	1..1653	0	#N/A	#N/A	#N/A	#N/A	#N/A
dd_Smed_v6_16566_0_5	dd_Smed_v6_16566_0_5	1..202	0.111567	1.05689	2.08045	0.481802	#N/A	1
dd_Smed_v6_1656_0_1	dd_Smed_v6_1656_0_1	1..2455	0.0582496	-2.03525	-4.09893	0.125933	#N/A	1
dd_Smed_v6_1656_0_2	dd_Smed_v6_1656_0_2	1..2450	86.093	-0.0278946	-1.01952	0.813217	0.99975	1
dd_Smed_v6_1656_0_3	dd_Smed_v6_1656_0_3	1..1640	185.268	-0.0699404	-1.04967	0.48421	0.99975	1
dd_Smed_v6_1656_0_4	dd_Smed_v6_1656_0_4	1..1635	0.471289	0.05054	1.03565	0.941948	0.99975	1
dd_Smed_v6_16570_0_1	dd_Smed_v6_16570_0_1	1..384	5.61116	-0.454843	-1.37063	0.226322	0.99975	1
dd_Smed_v6_16571_0_1	dd_Smed_v6_16571_0_1	1..3215	6.0773	-0.0519997	-1.0367	0.68875	0.99975	1
dd_Smed_v6_16576_0_1	dd_Smed_v6_16576_0_1	1..1143	3.42741	0.046575	1.03281	0.845769	0.99975	1
dd_Smed_v6_16577_0_1	dd_Smed_v6_16577_0_1	1..2999	3.52093	-0.198169	-1.14724	0.220095	0.99975	1
dd_Smed_v6_16578_0_1	dd_Smed_v6_16578_0_1	1..1988	0.88234	-0.14979	-1.10941	0.706263	0.99975	1
dd_Smed_v6_16578_0_2	dd_Smed_v6_16578_0_2	1..1944	1.01262	0.493428	1.40779	0.252653	0.99975	1
dd_Smed_v6_16578_0_3	dd_Smed_v6_16578_0_3	1..460	2.17453	0.523964	1.4379	0.145524	0.99975	1
dd_Smed_v6_1657_0_1	dd_Smed_v6_1657_0_1	1..1754	151.223	0.1196	1.08643	0.293792	0.99975	1
dd_Smed_v6_16581_0_1	dd_Smed_v6_16581_0_1	1..1724	9.49649	-0.5225	-1.43644	0.000575168	0.213086	1
dd_Smed_v6_16583_0_1	dd_Smed_v6_16583_0_1	1..1342	4.98237	0.0790871	1.05635	0.640479	0.99975	1
dd_Smed_v6_16585_0_1	dd_Smed_v6_16585_0_1	1..557	0.84972	0.433021	1.35006	0.32046	0.99975	1
dd_Smed_v6_16585_0_2	dd_Smed_v6_16585_0_2	1..555	0.201074	0.231597	1.17413	0.771311	#N/A	1
dd_Smed_v6_16585_0_3	dd_Smed_v6_16585_0_3	1..499	0.140407	-0.580797	-1.49568	0.539355	#N/A	1
dd_Smed_v6_16585_0_4	dd_Smed_v6_16585_0_4	1..454	0.784289	0.238911	1.1801	0.60649	0.99975	1
dd_Smed_v6_16587_0_1	dd_Smed_v6_16587_0_1	1..1956	5.60539	0.183429	1.13558	0.308858	0.99975	1
dd_Smed_v6_1658_0_1	dd_Smed_v6_1658_0_1	1..1804	98.1121	-0.0531449	-1.03752	0.604471	0.99975	1
dd_Smed_v6_16590_0_1	dd_Smed_v6_16590_0_1	1..1601	0.118678	0.921146	1.89362	0.489008	0.99975	1
dd_Smed_v6_16590_0_2	dd_Smed_v6_16590_0_2	1..1591	0.216477	0.0368723	1.02589	0.971494	0.99975	1
dd_Smed_v6_16590_0_3	dd_Smed_v6_16590_0_3	1..1553	0.193644	6.05761	66.6076	0.00930146	0.99975	1
dd_Smed_v6_16590_0_4	dd_Smed_v6_16590_0_4	1..1543	0.223226	-0.1617	-1.1186	0.875663	0.99975	1
dd_Smed_v6_16592_0_1	dd_Smed_v6_16592_0_1	1..1771	4.59514	-0.0469754	-1.0331	0.783742	0.99975	1
dd_Smed_v6_16594_0_1	dd_Smed_v6_16594_0_1	1..1792	0.0236502	-0.288835	-1.22165	0.795379	#N/A	1
dd_Smed_v6_16594_0_2	dd_Smed_v6_16594_0_2	1..1703	1.63658	-0.031995	-1.02242	0.897596	0.99975	1
dd_Smed_v6_16594_0_3	dd_Smed_v6_16594_0_3	1..571	0.825673	0.0420854	1.0296	0.92045	0.99975	1
dd_Smed_v6_16594_0_4	dd_Smed_v6_16594_0_4	1..482	0	-0.026651	-1.01864	0.992397	#N/A	1
dd_Smed_v6_16598_0_1	dd_Smed_v6_16598_0_1	1..751	13.5997	-0.0226205	-1.0158	0.889667	0.99975	1
dd_Smed_v6_16599_0_1	dd_Smed_v6_16599_0_1	1..3351	2.97211	0.263087	1.20004	0.125749	0.99975	1
dd_Smed_v6_1659_0_1	dd_Smed_v6_1659_0_1	1..1182	51.5647	0.167656	1.12323	0.352485	0.99975	1
dd_Smed_v6_1659_0_2	dd_Smed_v6_1659_0_2	1..1137	7.318	0.243551	1.1839	0.245983	0.99975	1
dd_Smed_v6_16600_0_1	dd_Smed_v6_16600_0_1	1..766	1.60269	0.164115	1.12048	0.622077	0.99975	1
dd_Smed_v6_16601_0_1	dd_Smed_v6_16601_0_1	1..1938	0.573786	-0.0108151	-1.00752	0.975694	0.99975	1
dd_Smed_v6_16601_0_2	dd_Smed_v6_16601_0_2	1..1163	0.0431587	3.59496	12.0835	0.110266	#N/A	1
dd_Smed_v6_16605_0_1	dd_Smed_v6_16605_0_1	1..1061	2.66321	-0.0869284	-1.06211	0.721582	0.99975	1
dd_Smed_v6_16606_0_1	dd_Smed_v6_16606_0_1	1..1560	2.26429	-0.17905	-1.13214	0.519984	0.99975	1
dd_Smed_v6_16608_0_1	dd_Smed_v6_16608_0_1	1..616	23.9461	0.0392177	1.02756	0.824435	0.99975	1
dd_Smed_v6_1660_0_1	dd_Smed_v6_1660_0_1	1..1770	4.43169	0.223765	1.16778	0.470565	0.99975	1
dd_Smed_v6_1660_0_2	dd_Smed_v6_1660_0_2	1..1454	0.137759	-5.68983	-51.619	0.00614542	0.988884	1
dd_Smed_v6_1660_0_3	dd_Smed_v6_1660_0_3	1..1428	2.45946	-0.619692	-1.53655	0.0782957	0.99975	1
dd_Smed_v6_1660_0_5	dd_Smed_v6_1660_0_5	1..1112	79.8074	-0.0620618	-1.04396	0.547822	0.99975	1
dd_Smed_v6_1660_0_6	dd_Smed_v6_1660_0_6	1..878	1.11465	-0.319245	-1.24768	0.504378	0.99975	1
dd_Smed_v6_16610_0_1	dd_Smed_v6_16610_0_1	1..3240	4.32545	-0.0459896	-1.03239	0.759524	0.99975	1
dd_Smed_v6_16611_0_1	dd_Smed_v6_16611_0_1	1..931	2.42609	0.085652	1.06117	0.773514	0.99975	1
dd_Smed_v6_16611_0_2	dd_Smed_v6_16611_0_2	1..891	0.706205	0.372626	1.29471	0.344792	0.99975	1
dd_Smed_v6_16611_0_3	dd_Smed_v6_16611_0_3	1..671	0.591003	0.807987	1.75077	0.239487	0.99975	1
dd_Smed_v6_16611_0_4	dd_Smed_v6_16611_0_4	1..631	0.127106	0.816383	1.76098	0.410872	#N/A	1
dd_Smed_v6_16612_0_1	dd_Smed_v6_16612_0_1	1..818	5.28534	0.267418	1.20365	0.235115	0.99975	1
dd_Smed_v6_16616_0_1	dd_Smed_v6_16616_0_1	1..1212	5.12383	0.117014	1.08449	0.526615	0.99975	1
dd_Smed_v6_16619_0_1	dd_Smed_v6_16619_0_1	1..1499	2.51743	-0.0331944	-1.02328	0.881268	0.99975	1
dd_Smed_v6_1661_0_1	dd_Smed_v6_1661_0_1	1..840	106.038	0.287802	1.22078	0.139142	0.99975	1
dd_Smed_v6_16621_0_1	dd_Smed_v6_16621_0_1	1..2117	1.26849	-0.173582	-1.12785	0.50245	0.99975	1
dd_Smed_v6_16621_0_2	dd_Smed_v6_16621_0_2	1..2089	4.12535	0.136433	1.09918	0.479984	0.99975	1
dd_Smed_v6_16621_0_3	dd_Smed_v6_16621_0_3	1..1956	1.03587	0.155998	1.11419	0.657251	0.99975	1
dd_Smed_v6_16621_0_5	dd_Smed_v6_16621_0_5	1..633	0.10703	-0.726942	-1.65513	0.445762	#N/A	1
dd_Smed_v6_16622_0_1	dd_Smed_v6_16622_0_1	1..574	1.75037	0.117888	1.08515	0.752346	0.99975	1
dd_Smed_v6_16626_0_1	dd_Smed_v6_16626_0_1	1..376	1.57911	0.645827	1.56464	0.0996645	0.99975	1
dd_Smed_v6_16627_0_3	dd_Smed_v6_16627_0_3	1..286	0.94024	0.469666	1.38479	0.373002	0.99975	1
dd_Smed_v6_16628_0_1	dd_Smed_v6_16628_0_1	1..323	6.84822	-0.0941635	-1.06745	0.714222	0.99975	1
dd_Smed_v6_16629_0_1	dd_Smed_v6_16629_0_1	1..3351	4.18318	-0.0952508	-1.06825	0.556183	0.99975	1
dd_Smed_v6_1662_0_1	dd_Smed_v6_1662_0_1	1..1255	29.2141	0.143308	1.10443	0.332348	0.99975	1
dd_Smed_v6_1662_0_2	dd_Smed_v6_1662_0_2	1..1101	2.65596	0.14176	1.10325	0.651647	0.99975	1
dd_Smed_v6_16634_0_1	dd_Smed_v6_16634_0_1	1..2353	5.93654	-0.0450002	-1.03168	0.761469	0.99975	1
dd_Smed_v6_16636_0_1	dd_Smed_v6_16636_0_1	1..920	4.70216	0.0506858	1.03576	0.806833	0.99975	1
dd_Smed_v6_16638_0_1	dd_Smed_v6_16638_0_1	1..2400	1.0431	0.259459	1.19703	0.42838	0.99975	1
dd_Smed_v6_16638_0_2	dd_Smed_v6_16638_0_2	1..2357	3.19562	-0.138365	-1.10066	0.427099	0.99975	1
dd_Smed_v6_16639_0_1	dd_Smed_v6_16639_0_1	1..1182	0.722282	-0.331564	-1.25838	0.366591	0.99975	1
dd_Smed_v6_16639_0_2	dd_Smed_v6_16639_0_2	1..1130	0.410911	1.14726	2.21493	0.0208311	0.99975	1
dd_Smed_v6_16639_0_3	dd_Smed_v6_16639_0_3	1..1130	0.374453	0.00898425	1.00625	0.984602	0.99975	1
dd_Smed_v6_16639_0_4	dd_Smed_v6_16639_0_4	1..1078	0.112884	-0.559351	-1.47361	0.560108	#N/A	1
dd_Smed_v6_16639_0_5	dd_Smed_v6_16639_0_5	1..428	1.70652	0.0318834	1.02235	0.950214	0.99975	1
dd_Smed_v6_16639_0_6	dd_Smed_v6_16639_0_6	1..400	1.04778	0.911983	1.88163	0.0514512	0.99975	1
dd_Smed_v6_16639_0_7	dd_Smed_v6_16639_0_7	1..308	2.40205	-0.170013	-1.12507	0.755901	0.99975	1
dd_Smed_v6_16639_0_8	dd_Smed_v6_16639_0_8	1..250	0.0516908	-2.40496	-5.29621	0.217646	#N/A	1
dd_Smed_v6_1663_0_1	dd_Smed_v6_1663_0_1	1..782	100.378	0.02425	1.01695	0.826161	0.99975	1
dd_Smed_v6_16641_0_1	dd_Smed_v6_16641_0_1	1..3224	4.94976	0.174418	1.12851	0.313622	0.99975	1
dd_Smed_v6_16642_0_1	dd_Smed_v6_16642_0_1	1..434	1.53394	0.743458	1.67418	0.0953712	0.99975	1
dd_Smed_v6_16643_0_1	dd_Smed_v6_16643_0_1	1..2382	5.19237	-0.124233	-1.08993	0.410042	0.99975	1
dd_Smed_v6_16644_0_1	dd_Smed_v6_16644_0_1	1..291	0.783015	0.242563	1.18309	0.695405	0.99975	1
dd_Smed_v6_16646_0_1	dd_Smed_v6_16646_0_1	1..424	5.14693	-0.0673976	-1.04782	0.80375	0.99975	1
dd_Smed_v6_16647_0_1	dd_Smed_v6_16647_0_1	1..1981	5.96752	0.0984612	1.07063	0.546395	0.99975	1
dd_Smed_v6_1664_0_1	dd_Smed_v6_1664_0_1	1..658	81.1364	-0.15463	-1.11314	0.504372	0.99975	1
dd_Smed_v6_16650_0_1	dd_Smed_v6_16650_0_1	1..4110	1.24674	-0.116668	-1.08423	0.793215	0.99975	1
dd_Smed_v6_16650_0_2	dd_Smed_v6_16650_0_2	1..544	0.0923427	2.13404	4.38944	0.251533	#N/A	1
dd_Smed_v6_16651_0_1	dd_Smed_v6_16651_0_1	1..366	1.45057	0.114495	1.0826	0.793875	0.99975	1
dd_Smed_v6_16653_0_3	dd_Smed_v6_16653_0_3	1..280	5.3541	-0.299052	-1.23034	0.385066	0.99975	1
dd_Smed_v6_16657_0_1	dd_Smed_v6_16657_0_1	1..313	3.1283	0.291099	1.22357	0.412982	0.99975	1
dd_Smed_v6_16658_0_1	dd_Smed_v6_16658_0_1	1..2046	7.17678	-0.0378075	-1.02655	0.78464	0.99975	1
dd_Smed_v6_16659_0_1	dd_Smed_v6_16659_0_1	1..3587	2.09749	0.0019247	1.00133	0.992337	0.99975	1
dd_Smed_v6_16659_0_2	dd_Smed_v6_16659_0_2	1..1320	0.297699	-0.472972	-1.38797	0.474538	0.99975	1
dd_Smed_v6_16659_0_3	dd_Smed_v6_16659_0_3	1..1302	0.0177427	-0.109905	-1.07916	0.9325	#N/A	1
dd_Smed_v6_16659_0_4	dd_Smed_v6_16659_0_4	1..1282	0.109892	0.341152	1.26677	0.697811	0.99975	1
dd_Smed_v6_1665_0_1	dd_Smed_v6_1665_0_1	1..5071	7.22114	0.105264	1.07569	0.532208	0.99975	1
dd_Smed_v6_1665_0_2	dd_Smed_v6_1665_0_2	1..5038	0.48726	-0.0470594	-1.03316	0.926428	0.99975	1
dd_Smed_v6_1665_0_3	dd_Smed_v6_1665_0_3	1..3700	13.5841	0.175574	1.12941	0.243991	0.99975	1
dd_Smed_v6_1665_0_4	dd_Smed_v6_1665_0_4	1..3677	32.8979	-0.42454	-1.34214	0.0119369	0.99975	1
dd_Smed_v6_1665_0_5	dd_Smed_v6_1665_0_5	1..3649	2.43956	-0.468306	-1.38348	0.371198	0.99975	1
dd_Smed_v6_1665_0_6	dd_Smed_v6_1665_0_6	1..3626	4.62109	-0.365409	-1.28825	0.466779	0.99975	1
dd_Smed_v6_16660_0_1	dd_Smed_v6_16660_0_1	1..3072	0.989794	0.17931	1.13234	0.689218	0.99975	1
dd_Smed_v6_16660_0_2	dd_Smed_v6_16660_0_2	1..3024	0.306776	-2.09837	-4.28224	0.072428	0.99975	1
dd_Smed_v6_16660_0_3	dd_Smed_v6_16660_0_3	1..1316	0.00467024	1.25406	2.38511	0.624755	#N/A	1
dd_Smed_v6_16660_0_4	dd_Smed_v6_16660_0_4	1..1268	0.00484703	1.23159	2.34826	0.603138	#N/A	1
dd_Smed_v6_16660_0_5	dd_Smed_v6_16660_0_5	1..398	0.508292	-0.683256	-1.60576	0.261922	0.99975	1
dd_Smed_v6_16660_0_6	dd_Smed_v6_16660_0_6	1..263	0.945258	-0.640751	-1.55914	0.271945	0.99975	1
dd_Smed_v6_16663_0_1	dd_Smed_v6_16663_0_1	1..414	9.75109	0.147663	1.10777	0.500171	0.99975	1
dd_Smed_v6_16665_0_1	dd_Smed_v6_16665_0_1	1..373	4.22628	0.138956	1.10111	0.645378	0.99975	1
dd_Smed_v6_16668_0_1	dd_Smed_v6_16668_0_1	1..570	2.99077	0.157553	1.11539	0.608354	0.99975	1
dd_Smed_v6_16669_0_1	dd_Smed_v6_16669_0_1	1..801	1.99347	0.268557	1.2046	0.401002	0.99975	1
dd_Smed_v6_1666_0_1	dd_Smed_v6_1666_0_1	1..2673	159.212	-0.000969474	-1.00067	0.992852	0.99975	1
dd_Smed_v6_16672_0_1	dd_Smed_v6_16672_0_1	1..1539	5.70756	0.0396282	1.02785	0.843704	0.99975	1
dd_Smed_v6_16673_0_1	dd_Smed_v6_16673_0_1	1..522	1.61268	-0.164046	-1.12042	0.645631	0.99975	1
dd_Smed_v6_16674_0_1	dd_Smed_v6_16674_0_1	1..299	9.38437	0.121073	1.08754	0.594064	0.99975	1
dd_Smed_v6_16675_0_1	dd_Smed_v6_16675_0_1	1..1081	0.663433	0.291365	1.2238	0.575224	0.99975	1
dd_Smed_v6_16677_0_1	dd_Smed_v6_16677_0_1	1..998	1.24077	0.142436	1.10377	0.657918	0.99975	1
dd_Smed_v6_1667_0_1	dd_Smed_v6_1667_0_1	1..1221	97.1285	-0.00760689	-1.00529	0.943762	0.99975	1
dd_Smed_v6_16687_0_1	dd_Smed_v6_16687_0_1	1..702	0.593344	-0.43999	-1.35659	0.427717	0.99975	1
dd_Smed_v6_16687_0_2	dd_Smed_v6_16687_0_2	1..492	0.392574	0.457425	1.37309	0.493625	0.99975	1
dd_Smed_v6_16687_0_3	dd_Smed_v6_16687_0_3	1..364	0.315092	2.37853	5.20007	0.0292807	#N/A	1
dd_Smed_v6_1668_0_1	dd_Smed_v6_1668_0_1	1..1656	124.436	-0.0430875	-1.03032	0.662762	0.99975	1
dd_Smed_v6_16692_0_1	dd_Smed_v6_16692_0_1	1..984	0.557157	1.22911	2.34423	0.0500827	0.99975	1
dd_Smed_v6_16692_0_10	dd_Smed_v6_16692_0_10	1..300	0.158931	1.19329	2.28674	0.308476	#N/A	1
dd_Smed_v6_16692_0_11	dd_Smed_v6_16692_0_11	1..270	0.836953	0.0806362	1.05748	0.883491	0.99975	1
dd_Smed_v6_16692_0_2	dd_Smed_v6_16692_0_2	1..912	0.296182	-0.24527	-1.18531	0.7098	0.99975	1
dd_Smed_v6_16692_0_3	dd_Smed_v6_16692_0_3	1..907	0.149121	0.106518	1.07663	0.881462	0.99975	1
dd_Smed_v6_16692_0_4	dd_Smed_v6_16692_0_4	1..687	0.721232	-0.891388	-1.85496	0.0982409	0.99975	1
dd_Smed_v6_16692_0_5	dd_Smed_v6_16692_0_5	1..648	0.652042	-0.197921	-1.14704	0.672509	0.99975	1
dd_Smed_v6_16692_0_6	dd_Smed_v6_16692_0_6	1..475	0.272533	-0.125857	-1.09116	0.843963	0.99975	1
dd_Smed_v6_16692_0_8	dd_Smed_v6_16692_0_8	1..361	0.90988	0.271415	1.20699	0.594481	0.99975	1
dd_Smed_v6_16692_0_9	dd_Smed_v6_16692_0_9	1..303	1.15514	-1.08803	-2.12584	0.0655908	0.99975	1
dd_Smed_v6_16693_0_1	dd_Smed_v6_16693_0_1	1..526	1.05656	0.0305758	1.02142	0.938717	0.99975	1
dd_Smed_v6_16694_0_1	dd_Smed_v6_16694_0_1	1..782	4.58617	0.0747792	1.0532	0.762276	0.99975	1
dd_Smed_v6_16698_1_2	dd_Smed_v6_16698_1_2	1..256	2.799	-0.228353	-1.1715	0.571977	0.99975	1
dd_Smed_v6_1669_0_1	dd_Smed_v6_1669_0_1	1..795	98.8001	0.00924326	1.00643	0.928813	0.99975	1
dd_Smed_v6_16700_0_1	dd_Smed_v6_16700_0_1	1..2397	2.32048	0.0809988	1.05775	0.724777	0.99975	1
dd_Smed_v6_16705_0_1	dd_Smed_v6_16705_0_1	1..2449	1.98799	-0.126664	-1.09177	0.594566	0.99975	1
dd_Smed_v6_16705_0_2	dd_Smed_v6_16705_0_2	1..2388	0.58114	0.151533	1.11075	0.726652	0.99975	1
dd_Smed_v6_16708_0_1	dd_Smed_v6_16708_0_1	1..1000	1.73946	0.125528	1.09091	0.649765	0.99975	1
dd_Smed_v6_16708_0_2	dd_Smed_v6_16708_0_2	1..507	0.327606	-0.681691	-1.60402	0.473332	#N/A	1
dd_Smed_v6_1670_0_1	dd_Smed_v6_1670_0_1	1..1488	115.01	-0.209751	-1.15649	0.130518	0.99975	1
dd_Smed_v6_16710_0_1	dd_Smed_v6_16710_0_1	1..229	2.30497	-0.114048	-1.08226	0.783152	0.99975	1
dd_Smed_v6_16711_0_1	dd_Smed_v6_16711_0_1	1..442	1.11374	0.151966	1.11108	0.716413	0.99975	1
dd_Smed_v6_16712_0_1	dd_Smed_v6_16712_0_1	1..564	2.78307	-0.584444	-1.49946	0.234674	0.99975	1
dd_Smed_v6_16714_0_1	dd_Smed_v6_16714_0_1	1..822	0.966389	0.094466	1.06767	0.806511	0.99975	1
dd_Smed_v6_16714_0_2	dd_Smed_v6_16714_0_2	1..399	2.41497	0.312141	1.24155	0.394884	0.99975	1
dd_Smed_v6_1671_0_1	dd_Smed_v6_1671_0_1	1..2371	35.5103	0.147261	1.10746	0.208231	0.99975	1
dd_Smed_v6_1671_0_2	dd_Smed_v6_1671_0_2	1..2214	56.0732	-0.0412172	-1.02898	0.682963	0.99975	1
dd_Smed_v6_16720_0_1	dd_Smed_v6_16720_0_1	1..390	2.92172	-0.168131	-1.1236	0.601823	0.99975	1
dd_Smed_v6_16722_0_1	dd_Smed_v6_16722_0_1	1..593	1.18101	0.237349	1.17882	0.667473	0.99975	1
dd_Smed_v6_16724_0_1	dd_Smed_v6_16724_0_1	1..967	0.3639	-0.476072	-1.39095	0.700405	0.99975	1
dd_Smed_v6_16724_0_2	dd_Smed_v6_16724_0_2	1..915	3.2156	0.217191	1.16247	0.437289	0.99975	1
dd_Smed_v6_16725_0_1	dd_Smed_v6_16725_0_1	1..1464	3.72229	0.0923924	1.06614	0.633702	0.99975	1
dd_Smed_v6_16725_0_2	dd_Smed_v6_16725_0_2	1..874	0.325824	0.283968	1.21754	0.705606	0.99975	1
dd_Smed_v6_16726_0_1	dd_Smed_v6_16726_0_1	1..999	3.27753	0.483644	1.39827	0.0682337	0.99975	1
dd_Smed_v6_1672_0_1	dd_Smed_v6_1672_0_1	1..1140	99.9501	0.100014	1.07178	0.415022	0.99975	1
dd_Smed_v6_16730_0_1	dd_Smed_v6_16730_0_1	1..1099	2.19474	0.189615	1.14046	0.496379	0.99975	1
dd_Smed_v6_16731_0_1	dd_Smed_v6_16731_0_1	1..1603	4.29355	-0.0864153	-1.06173	0.62115	0.99975	1
dd_Smed_v6_16733_0_1	dd_Smed_v6_16733_0_1	1..948	5.20112	0.480035	1.39478	0.0176115	0.99975	1
dd_Smed_v6_16738_0_3	dd_Smed_v6_16738_0_3	1..292	2.73707	-0.176579	-1.1302	0.629018	0.99975	1
dd_Smed_v6_1673_0_1	dd_Smed_v6_1673_0_1	1..1376	68.8703	-0.0082182	-1.00571	0.94243	0.99975	1
dd_Smed_v6_16743_0_1	dd_Smed_v6_16743_0_1	1..1311	7.09789	0.213305	1.15934	0.223593	0.99975	1
dd_Smed_v6_16746_0_1	dd_Smed_v6_16746_0_1	1..664	0.956378	0.181059	1.13372	0.719018	0.99975	1
dd_Smed_v6_16746_0_2	dd_Smed_v6_16746_0_2	1..626	1.06546	0.277998	1.21251	0.622897	0.99975	1
dd_Smed_v6_16746_0_3	dd_Smed_v6_16746_0_3	1..613	1.01281	1.58194	2.99373	0.0761373	0.99975	1
dd_Smed_v6_16749_0_1	dd_Smed_v6_16749_0_1	1..1694	4.72366	0.114334	1.08248	0.49887	0.99975	1
dd_Smed_v6_1674_0_1	dd_Smed_v6_1674_0_1	1..602	105.928	0.0219496	1.01533	0.841676	0.99975	1
dd_Smed_v6_16750_0_1	dd_Smed_v6_16750_0_1	1..1864	0.232642	-0.337013	-1.26314	0.606133	0.99975	1
dd_Smed_v6_16750_0_10	dd_Smed_v6_16750_0_10	1..1182	0.24293	-0.0670719	-1.04759	0.936822	0.99975	1
dd_Smed_v6_16750_0_11	dd_Smed_v6_16750_0_11	1..1127	2.67141	0.0604449	1.04279	0.825007	0.99975	1
dd_Smed_v6_16750_0_4	dd_Smed_v6_16750_0_4	1..1619	0.267935	0.299396	1.23063	0.520477	0.99975	1
dd_Smed_v6_16750_0_5	dd_Smed_v6_16750_0_5	1..1431	0.709736	0.255538	1.19378	0.555012	0.99975	1
dd_Smed_v6_16750_0_8	dd_Smed_v6_16750_0_8	1..1331	0.660309	-0.384348	-1.30527	0.295928	0.99975	1
dd_Smed_v6_16750_0_9	dd_Smed_v6_16750_0_9	1..1186	1.54272	0.132882	1.09648	0.655679	0.99975	1
dd_Smed_v6_16751_0_1	dd_Smed_v6_16751_0_1	1..220	1.63508	-0.538601	-1.45256	0.289123	0.99975	1
dd_Smed_v6_16752_0_1	dd_Smed_v6_16752_0_1	1..1924	3.98157	-0.00614258	-1.00427	0.970058	0.99975	1
dd_Smed_v6_16753_0_1	dd_Smed_v6_16753_0_1	1..789	2.07631	0.29401	1.22604	0.2971	0.99975	1
dd_Smed_v6_16758_0_1	dd_Smed_v6_16758_0_1	1..1005	11.9503	0.0769937	1.05482	0.667958	0.99975	1
dd_Smed_v6_16759_0_1	dd_Smed_v6_16759_0_1	1..2531	2.21167	-0.0275442	-1.01928	0.899721	0.99975	1
dd_Smed_v6_16759_0_2	dd_Smed_v6_16759_0_2	1..1431	0.493278	-0.2385	-1.17977	0.717394	0.99975	1
dd_Smed_v6_16759_0_3	dd_Smed_v6_16759_0_3	1..1166	0.300511	2.75922	6.77031	0.0210431	0.99975	1
dd_Smed_v6_1675_0_1	dd_Smed_v6_1675_0_1	1..1062	123.634	-0.0573201	-1.04053	0.640328	0.99975	1
dd_Smed_v6_16760_0_1	dd_Smed_v6_16760_0_1	1..2306	0.236537	-1.3985	-2.63627	0.164733	0.99975	1
dd_Smed_v6_16760_0_2	dd_Smed_v6_16760_0_2	1..2265	0.34662	-1.55446	-2.93725	0.143174	0.99975	1
dd_Smed_v6_16760_0_3	dd_Smed_v6_16760_0_3	1..2262	0.277837	0.350172	1.27471	0.684206	0.99975	1
dd_Smed_v6_16760_0_4	dd_Smed_v6_16760_0_4	1..2221	1.63985	0.152333	1.11137	0.673281	0.99975	1
dd_Smed_v6_16762_0_1	dd_Smed_v6_16762_0_1	1..616	1.87234	0.290079	1.22271	0.388613	0.99975	1
dd_Smed_v6_16762_0_2	dd_Smed_v6_16762_0_2	1..549	0.476937	-0.839857	-1.78987	0.301972	#N/A	1
dd_Smed_v6_16764_0_1	dd_Smed_v6_16764_0_1	1..1796	4.54696	-0.339011	-1.26489	0.0523263	0.99975	1
dd_Smed_v6_16768_1_1	dd_Smed_v6_16768_1_1	1..481	1.79537	-0.0424593	-1.02987	0.91585	0.99975	1
dd_Smed_v6_16768_1_2	dd_Smed_v6_16768_1_2	1..367	1.01765	-0.167799	-1.12334	0.732042	0.99975	1
dd_Smed_v6_16768_1_3	dd_Smed_v6_16768_1_3	1..335	0.658573	1.32588	2.50686	0.0579437	0.99975	1
dd_Smed_v6_16768_1_4	dd_Smed_v6_16768_1_4	1..287	1.29631	0.178673	1.13184	0.683376	0.99975	1
dd_Smed_v6_16768_1_5	dd_Smed_v6_16768_1_5	1..213	0.492348	-1.38936	-2.61963	0.250293	#N/A	1
dd_Smed_v6_1676_0_1	dd_Smed_v6_1676_0_1	1..2475	114.985	-0.183709	-1.1358	0.0881703	0.99975	1
dd_Smed_v6_16773_0_1	dd_Smed_v6_16773_0_1	1..482	11.7272	-0.0378845	-1.02661	0.839195	0.99975	1
dd_Smed_v6_16775_0_1	dd_Smed_v6_16775_0_1	1..779	3.86465	0.0215775	1.01507	0.923519	0.99975	1
dd_Smed_v6_16776_0_2	dd_Smed_v6_16776_0_2	1..426	1.17264	-0.546793	-1.46083	0.215657	0.99975	1
dd_Smed_v6_16777_0_1	dd_Smed_v6_16777_0_1	1..343	1.66132	0.184665	1.13655	0.653137	0.99975	1
dd_Smed_v6_16777_0_2	dd_Smed_v6_16777_0_2	1..329	2.14749	-0.143991	-1.10496	0.735519	0.99975	1
dd_Smed_v6_16777_0_3	dd_Smed_v6_16777_0_3	1..325	3.08251	-0.0450901	-1.03175	0.895849	0.99975	1
dd_Smed_v6_16778_0_1	dd_Smed_v6_16778_0_1	1..305	3.28625	0.340496	1.26619	0.381771	0.99975	1
dd_Smed_v6_16778_0_2	dd_Smed_v6_16778_0_2	1..239	0.586296	0.37407	1.296	0.682751	#N/A	1
dd_Smed_v6_1677_0_1	dd_Smed_v6_1677_0_1	1..3145	139.094	-0.0859558	-1.06139	0.401887	0.99975	1
dd_Smed_v6_16781_0_1	dd_Smed_v6_16781_0_1	1..425	1.00288	0.115411	1.08328	0.806852	0.99975	1
dd_Smed_v6_16782_0_1	dd_Smed_v6_16782_0_1	1..885	0.504442	0.0777814	1.05539	0.892931	0.99975	1
dd_Smed_v6_16782_0_2	dd_Smed_v6_16782_0_2	1..861	0.601739	0.568373	1.48285	0.256924	0.99975	1
dd_Smed_v6_16783_0_1	dd_Smed_v6_16783_0_1	1..718	2.73079	0.00297443	1.00206	0.992724	0.99975	1
dd_Smed_v6_16785_0_1	dd_Smed_v6_16785_0_1	1..347	7.46018	0.0249823	1.01747	0.916146	0.99975	1
dd_Smed_v6_16788_0_1	dd_Smed_v6_16788_0_1	1..1458	1.509	0.158458	1.11609	0.586414	0.99975	1
dd_Smed_v6_16788_0_10	dd_Smed_v6_16788_0_10	1..298	1.2136	-0.57825	-1.49304	0.45263	0.99975	1
dd_Smed_v6_16788_0_11	dd_Smed_v6_16788_0_11	1..279	2.03035	0.218478	1.16351	0.592463	0.99975	1
dd_Smed_v6_16788_0_14	dd_Smed_v6_16788_0_14	1..229	1.08698	-0.26325	-1.20018	0.601887	0.99975	1
dd_Smed_v6_16788_0_4	dd_Smed_v6_16788_0_4	1..770	2.36938	0.225415	1.16911	0.4473	0.99975	1
dd_Smed_v6_16788_0_5	dd_Smed_v6_16788_0_5	1..602	2.63274	-0.336735	-1.2629	0.320311	0.99975	1
dd_Smed_v6_16788_0_6	dd_Smed_v6_16788_0_6	1..501	1.82365	-0.0394624	-1.02773	0.921764	0.99975	1
dd_Smed_v6_16788_0_8	dd_Smed_v6_16788_0_8	1..353	0.0559933	-2.89423	-7.43448	0.13049	#N/A	1
dd_Smed_v6_1678_0_1	dd_Smed_v6_1678_0_1	1..1882	125.414	-0.00842532	-1.00586	0.941294	0.99975	1
dd_Smed_v6_16795_0_1	dd_Smed_v6_16795_0_1	1..1221	2.75598	-0.143351	-1.10447	0.528053	0.99975	1
dd_Smed_v6_1679_0_1	dd_Smed_v6_1679_0_1	1..672	63.7531	-0.00458569	-1.00318	0.97563	0.99975	1
dd_Smed_v6_167_0_1	dd_Smed_v6_167_0_1	1..663	823.78	0.055883	1.0395	0.638037	0.99975	1
dd_Smed_v6_16800_0_1	dd_Smed_v6_16800_0_1	1..1098	1.43839	0.653653	1.57315	0.0547709	0.99975	1
dd_Smed_v6_16800_0_2	dd_Smed_v6_16800_0_2	1..1052	0.535933	-1.08321	-2.11875	0.0922007	0.99975	1
dd_Smed_v6_16802_0_1	dd_Smed_v6_16802_0_1	1..1809	1.8433	0.216369	1.16181	0.353997	0.99975	1
dd_Smed_v6_16804_0_1	dd_Smed_v6_16804_0_1	1..1475	5.61732	-0.174211	-1.12835	0.356825	0.99975	1
dd_Smed_v6_16808_0_1	dd_Smed_v6_16808_0_1	1..5070	2.66525	-0.642333	-1.56085	3.30992e-05	0.023435	1
dd_Smed_v6_16809_0_1	dd_Smed_v6_16809_0_1	1..1586	4.31942	-0.0962304	-1.06898	0.588813	0.99975	1
dd_Smed_v6_1680_0_1	dd_Smed_v6_1680_0_1	1..1759	105.273	-0.0257053	-1.01798	0.828254	0.99975	1
dd_Smed_v6_16810_0_1	dd_Smed_v6_16810_0_1	1..2024	1.51614	0.0866642	1.06191	0.767193	0.99975	1
dd_Smed_v6_16810_0_2	dd_Smed_v6_16810_0_2	1..1936	0.696488	-0.253064	-1.19174	0.696655	0.99975	1
dd_Smed_v6_16810_0_23	dd_Smed_v6_16810_0_23	1..391	0.650362	0.346941	1.27186	0.560897	0.99975	1
dd_Smed_v6_16810_0_24	dd_Smed_v6_16810_0_24	1..369	0.415913	-2.11418	-4.32944	0.0776009	#N/A	1
dd_Smed_v6_16810_0_29	dd_Smed_v6_16810_0_29	1..309	0.235864	0.554	1.46815	0.639832	#N/A	1
dd_Smed_v6_16810_0_31	dd_Smed_v6_16810_0_31	1..303	0	-0.0261421	-1.01829	0.992723	#N/A	1
dd_Smed_v6_16810_0_35	dd_Smed_v6_16810_0_35	1..284	0.86778	-0.188424	-1.13952	0.688871	0.99975	1
dd_Smed_v6_16810_0_36	dd_Smed_v6_16810_0_36	1..283	0.919821	-0.0718722	-1.05108	0.883731	0.99975	1
dd_Smed_v6_16810_0_37	dd_Smed_v6_16810_0_37	1..281	1.16559	0.0206283	1.0144	0.964813	0.99975	1
dd_Smed_v6_16810_0_41	dd_Smed_v6_16810_0_41	1..204	0.913317	-0.335208	-1.26156	0.561878	#N/A	1
dd_Smed_v6_16810_0_5	dd_Smed_v6_16810_0_5	1..1492	2.36492	-0.147171	-1.1074	0.54408	0.99975	1
dd_Smed_v6_16810_0_7	dd_Smed_v6_16810_0_7	1..823	6.91169	-0.231882	-1.17437	0.468288	0.99975	1
dd_Smed_v6_16810_0_8	dd_Smed_v6_16810_0_8	1..808	0.403287	-0.0619956	-1.04391	0.896094	0.99975	1
dd_Smed_v6_16812_0_1	dd_Smed_v6_16812_0_1	1..507	7.00619	0.0841299	1.06005	0.739988	0.99975	1
dd_Smed_v6_16813_0_1	dd_Smed_v6_16813_0_1	1..1242	5.26107	-0.115838	-1.0836	0.532467	0.99975	1
dd_Smed_v6_16814_0_1	dd_Smed_v6_16814_0_1	1..279	13.0586	-0.0246598	-1.01724	0.927756	0.99975	1
dd_Smed_v6_16815_0_1	dd_Smed_v6_16815_0_1	1..1204	2.45127	0.0319386	1.02239	0.894997	0.99975	1
dd_Smed_v6_1681_0_1	dd_Smed_v6_1681_0_1	1..667	42.8377	0.025441	1.01779	0.849726	0.99975	1
dd_Smed_v6_16820_0_1	dd_Smed_v6_16820_0_1	1..1424	3.65248	0.157446	1.11531	0.480516	0.99975	1
dd_Smed_v6_16820_0_2	dd_Smed_v6_16820_0_2	1..1380	1.61841	-0.152992	-1.11187	0.704382	0.99975	1
dd_Smed_v6_16822_0_1	dd_Smed_v6_16822_0_1	1..4069	3.70989	-0.164978	-1.12115	0.218114	0.99975	1
dd_Smed_v6_16823_0_1	dd_Smed_v6_16823_0_1	1..1438	1.96082	0.222853	1.16704	0.436867	0.99975	1
dd_Smed_v6_16823_0_2	dd_Smed_v6_16823_0_2	1..1320	0.920623	-0.0621178	-1.044	0.868022	0.99975	1
dd_Smed_v6_16823_0_3	dd_Smed_v6_16823_0_3	1..930	1.05383	-0.0440142	-1.03098	0.906894	0.99975	1
dd_Smed_v6_16824_0_1	dd_Smed_v6_16824_0_1	1..1934	6.92463	0.131636	1.09554	0.419671	0.99975	1
dd_Smed_v6_16825_0_1	dd_Smed_v6_16825_0_1	1..789	1.70547	0.257896	1.19573	0.395521	0.99975	1
dd_Smed_v6_16827_0_1	dd_Smed_v6_16827_0_1	1..1339	6.71506	-0.0080134	-1.00557	0.961138	0.99975	1
dd_Smed_v6_16829_1_1	dd_Smed_v6_16829_1_1	1..1836	1.27911	-0.207846	-1.15496	0.45371	0.99975	1
dd_Smed_v6_16829_1_3	dd_Smed_v6_16829_1_3	1..747	1.77802	0.0409734	1.02881	0.897967	0.99975	1
dd_Smed_v6_16829_1_5	dd_Smed_v6_16829_1_5	1..478	1.10244	0.264093	1.20088	0.529025	0.99975	1
dd_Smed_v6_1682_0_1	dd_Smed_v6_1682_0_1	1..979	89.6924	0.0106487	1.00741	0.928811	0.99975	1
dd_Smed_v6_16830_0_1	dd_Smed_v6_16830_0_1	1..425	0.989239	-0.421367	-1.3392	0.309741	0.99975	1
dd_Smed_v6_16831_0_1	dd_Smed_v6_16831_0_1	1..1377	0.310929	0.224796	1.16861	0.740882	0.99975	1
dd_Smed_v6_16834_0_1	dd_Smed_v6_16834_0_1	1..1294	4.36741	-0.0988878	-1.07095	0.587572	0.99975	1
dd_Smed_v6_16835_0_1	dd_Smed_v6_16835_0_1	1..1423	6.68617	-0.123862	-1.08965	0.52713	0.99975	1
dd_Smed_v6_16838_0_1	dd_Smed_v6_16838_0_1	1..443	5.4945	-0.340435	-1.26614	0.224919	0.99975	1
dd_Smed_v6_1683_0_1	dd_Smed_v6_1683_0_1	1..1253	98.213	-0.0895374	-1.06403	0.369379	0.99975	1
dd_Smed_v6_16840_0_1	dd_Smed_v6_16840_0_1	1..370	0.672337	0.0462793	1.0326	0.932722	0.99975	1
dd_Smed_v6_16842_0_1	dd_Smed_v6_16842_0_1	1..2120	1.92883	0.0141753	1.00987	0.951728	0.99975	1
dd_Smed_v6_16844_0_1	dd_Smed_v6_16844_0_1	1..598	1.7564	-0.582864	-1.49782	0.0835671	0.99975	1
dd_Smed_v6_16848_0_1	dd_Smed_v6_16848_0_1	1..2685	1.23673	-0.00241987	-1.00168	0.991496	0.99975	1
dd_Smed_v6_16849_0_1	dd_Smed_v6_16849_0_1	1..456	12.2628	0.171121	1.12593	0.411434	0.99975	1
dd_Smed_v6_1684_0_1	dd_Smed_v6_1684_0_1	1..7554	100.566	-0.15732	-1.11521	0.141806	0.99975	1
dd_Smed_v6_16850_0_1	dd_Smed_v6_16850_0_1	1..4612	3.40251	-0.16983	-1.12493	0.623234	0.99975	1
dd_Smed_v6_16851_0_1	dd_Smed_v6_16851_0_1	1..977	2.41411	0.322023	1.25008	0.209033	0.99975	1
dd_Smed_v6_16852_0_1	dd_Smed_v6_16852_0_1	1..966	2.12011	0.48148	1.39618	0.111476	0.99975	1
dd_Smed_v6_16856_0_1	dd_Smed_v6_16856_0_1	1..2897	4.12081	-0.169247	-1.12447	0.234398	0.99975	1
dd_Smed_v6_16857_0_1	dd_Smed_v6_16857_0_1	1..368	10.6359	-0.134396	-1.09763	0.552558	0.99975	1
dd_Smed_v6_1685_0_1	dd_Smed_v6_1685_0_1	1..2109	49.2513	0.153336	1.11214	0.254109	0.99975	1
dd_Smed_v6_16861_0_1	dd_Smed_v6_16861_0_1	1..1286	4.87954	-0.110662	-1.07972	0.552301	0.99975	1
dd_Smed_v6_16863_0_1	dd_Smed_v6_16863_0_1	1..3619	0.93613	0.126328	1.09151	0.641327	0.99975	1
dd_Smed_v6_16866_0_2	dd_Smed_v6_16866_0_2	1..348	3.52222	0.197135	1.14642	0.545538	0.99975	1
dd_Smed_v6_16869_0_1	dd_Smed_v6_16869_0_1	1..1636	6.41628	0.00108981	1.00076	0.994475	0.99975	1
dd_Smed_v6_1686_0_1	dd_Smed_v6_1686_0_1	1..1690	103.873	0.0236973	1.01656	0.822765	0.99975	1
dd_Smed_v6_16870_0_1	dd_Smed_v6_16870_0_1	1..729	4.78375	-0.0504085	-1.03556	0.837696	0.99975	1
dd_Smed_v6_16872_0_1	dd_Smed_v6_16872_0_1	1..944	2.36649	0.291823	1.22419	0.319545	0.99975	1
dd_Smed_v6_16872_0_2	dd_Smed_v6_16872_0_2	1..821	0.872807	0.169491	1.12466	0.648398	0.99975	1
dd_Smed_v6_16872_0_3	dd_Smed_v6_16872_0_3	1..557	0.392735	1.05556	2.07853	0.192309	0.99975	1
dd_Smed_v6_16872_0_4	dd_Smed_v6_16872_0_4	1..522	4.14582	0.0857836	1.06126	0.788795	0.99975	1
dd_Smed_v6_16872_0_5	dd_Smed_v6_16872_0_5	1..434	4.50999	0.204577	1.15235	0.555135	0.99975	1
dd_Smed_v6_16872_0_7	dd_Smed_v6_16872_0_7	1..360	1.30438	0.0615632	1.0436	0.895765	0.99975	1
dd_Smed_v6_16873_0_1	dd_Smed_v6_16873_0_1	1..542	1.87752	-0.288176	-1.2211	0.421166	0.99975	1
dd_Smed_v6_16873_0_2	dd_Smed_v6_16873_0_2	1..454	0.535593	0.273286	1.20856	0.602415	0.99975	1
dd_Smed_v6_16874_0_1	dd_Smed_v6_16874_0_1	1..2113	1.25098	-0.169993	-1.12505	0.525982	0.99975	1
dd_Smed_v6_16874_0_2	dd_Smed_v6_16874_0_2	1..1244	0.226187	0.52743	1.44136	0.450975	0.99975	1
dd_Smed_v6_16874_0_4	dd_Smed_v6_16874_0_4	1..283	0.252464	-0.150517	-1.10997	0.85558	#N/A	1
dd_Smed_v6_16876_0_1	dd_Smed_v6_16876_0_1	1..1388	0.898324	0.429772	1.34702	0.241401	0.99975	1
dd_Smed_v6_16876_0_2	dd_Smed_v6_16876_0_2	1..792	0.155282	-4.83207	-28.4837	0.0221545	#N/A	1
dd_Smed_v6_16876_0_3	dd_Smed_v6_16876_0_3	1..785	0.456005	-0.700841	-1.62545	0.334792	0.99975	1
dd_Smed_v6_1687_0_1	dd_Smed_v6_1687_0_1	1..980	230.302	-0.331976	-1.25874	0.0639207	0.99975	1
dd_Smed_v6_16881_0_1	dd_Smed_v6_16881_0_1	1..614	2.35045	-0.102984	-1.07399	0.753427	0.99975	1
dd_Smed_v6_16882_0_1	dd_Smed_v6_16882_0_1	1..209	3.44722	0.359904	1.28334	0.369005	0.99975	1
dd_Smed_v6_16887_0_1	dd_Smed_v6_16887_0_1	1..1252	2.86805	0.07426	1.05282	0.74512	0.99975	1
dd_Smed_v6_16888_0_1	dd_Smed_v6_16888_0_1	1..869	11.9005	0.120398	1.08703	0.486034	0.99975	1
dd_Smed_v6_1688_0_1	dd_Smed_v6_1688_0_1	1..1110	205.279	-0.0169568	-1.01182	0.903261	0.99975	1
dd_Smed_v6_16890_0_1	dd_Smed_v6_16890_0_1	1..843	2.0395	0.0631091	1.04471	0.822579	0.99975	1
dd_Smed_v6_16893_0_1	dd_Smed_v6_16893_0_1	1..546	7.11207	-0.113129	-1.08157	0.611562	0.99975	1
dd_Smed_v6_16894_0_1	dd_Smed_v6_16894_0_1	1..829	0.59943	-0.166548	-1.12237	0.707103	0.99975	1
dd_Smed_v6_16898_0_1	dd_Smed_v6_16898_0_1	1..322	0.422256	-0.73795	-1.6678	0.271711	#N/A	1
dd_Smed_v6_1689_0_1	dd_Smed_v6_1689_0_1	1..1303	43.7807	-0.0175244	-1.01222	0.86116	0.99975	1
dd_Smed_v6_168_0_1	dd_Smed_v6_168_0_1	1..11028	56.6656	0.0292276	1.02047	0.770707	0.99975	1
dd_Smed_v6_16902_0_1	dd_Smed_v6_16902_0_1	1..502	6.76743	-0.217216	-1.16249	0.415639	0.99975	1
dd_Smed_v6_16904_0_1	dd_Smed_v6_16904_0_1	1..2237	1.82269	0.300206	1.23132	0.186025	0.99975	1
dd_Smed_v6_16907_0_1	dd_Smed_v6_16907_0_1	1..804	0.406076	-0.395941	-1.3158	0.594597	0.99975	1
dd_Smed_v6_16907_0_2	dd_Smed_v6_16907_0_2	1..753	2.10661	-0.01503	-1.01047	0.961546	0.99975	1
dd_Smed_v6_16909_0_1	dd_Smed_v6_16909_0_1	1..973	3.36863	-0.0642709	-1.04556	0.831395	0.99975	1
dd_Smed_v6_1690_0_1	dd_Smed_v6_1690_0_1	1..1158	4.61215	0.303543	1.23417	0.262495	0.99975	1
dd_Smed_v6_1690_0_2	dd_Smed_v6_1690_0_2	1..1109	54.5817	-0.0517153	-1.0365	0.625393	0.99975	1
dd_Smed_v6_16911_0_1	dd_Smed_v6_16911_0_1	1..1409	1.29608	0.242884	1.18336	0.473424	0.99975	1
dd_Smed_v6_16916_0_2	dd_Smed_v6_16916_0_2	1..243	3.71476	0.167183	1.12286	0.623493	0.99975	1
dd_Smed_v6_16918_0_2	dd_Smed_v6_16918_0_2	1..265	4.79027	-0.00046064	-1.00032	0.998811	0.999979	1
dd_Smed_v6_1691_0_1	dd_Smed_v6_1691_0_1	1..1269	53.9469	-0.123204	-1.08915	0.574844	0.99975	1
dd_Smed_v6_16921_0_1	dd_Smed_v6_16921_0_1	1..1151	3.83462	-0.0812597	-1.05794	0.745494	0.99975	1
dd_Smed_v6_16924_0_1	dd_Smed_v6_16924_0_1	1..2437	5.43685	-0.250272	-1.18943	0.181597	0.99975	1
dd_Smed_v6_16926_0_1	dd_Smed_v6_16926_0_1	1..1200	5.20219	0.0631986	1.04478	0.728055	0.99975	1
dd_Smed_v6_16928_0_1	dd_Smed_v6_16928_0_1	1..3510	4.67531	0.0219463	1.01533	0.856462	0.99975	1
dd_Smed_v6_1692_0_1	dd_Smed_v6_1692_0_1	1..7530	0	#N/A	#N/A	#N/A	#N/A	#N/A
dd_Smed_v6_1692_0_10	dd_Smed_v6_1692_0_10	1..6773	0.00338907	-0.504432	-1.41856	0.690087	#N/A	1
dd_Smed_v6_1692_0_11	dd_Smed_v6_1692_0_11	1..6748	0	#N/A	#N/A	#N/A	#N/A	#N/A
dd_Smed_v6_1692_0_12	dd_Smed_v6_1692_0_12	1..6728	0	#N/A	#N/A	#N/A	#N/A	#N/A
dd_Smed_v6_1692_0_13	dd_Smed_v6_1692_0_13	1..6703	0	#N/A	#N/A	#N/A	#N/A	#N/A
dd_Smed_v6_1692_0_14	dd_Smed_v6_1692_0_14	1..6683	0	-0.0269519	-1.01886	0.992025	#N/A	1
dd_Smed_v6_1692_0_15	dd_Smed_v6_1692_0_15	1..6658	0	#N/A	#N/A	#N/A	#N/A	#N/A
dd_Smed_v6_1692_0_16	dd_Smed_v6_1692_0_16	1..6536	0	#N/A	#N/A	#N/A	#N/A	#N/A
dd_Smed_v6_1692_0_17	dd_Smed_v6_1692_0_17	1..6491	0	#N/A	#N/A	#N/A	#N/A	#N/A
dd_Smed_v6_1692_0_18	dd_Smed_v6_1692_0_18	1..6488	0	-0.0266019	-1.01861	0.992463	#N/A	1
dd_Smed_v6_1692_0_19	dd_Smed_v6_1692_0_19	1..6446	0	#N/A	#N/A	#N/A	#N/A	#N/A
dd_Smed_v6_1692_0_2	dd_Smed_v6_1692_0_2	1..7485	0	#N/A	#N/A	#N/A	#N/A	#N/A
dd_Smed_v6_1692_0_20	dd_Smed_v6_1692_0_20	1..6443	0	#N/A	#N/A	#N/A	#N/A	#N/A
dd_Smed_v6_1692_0_21	dd_Smed_v6_1692_0_21	1..6398	0.000872398	1.23155	2.34819	0.602383	#N/A	1
dd_Smed_v6_1692_0_22	dd_Smed_v6_1692_0_22	1..6251	0	#N/A	#N/A	#N/A	#N/A	#N/A
dd_Smed_v6_1692_0_23	dd_Smed_v6_1692_0_23	1..6206	0	#N/A	#N/A	#N/A	#N/A	#N/A
dd_Smed_v6_1692_0_24	dd_Smed_v6_1692_0_24	1..6161	0	#N/A	#N/A	#N/A	#N/A	#N/A
dd_Smed_v6_1692_0_25	dd_Smed_v6_1692_0_25	1..6039	0	#N/A	#N/A	#N/A	#N/A	#N/A
dd_Smed_v6_1692_0_26	dd_Smed_v6_1692_0_26	1..5994	0	#N/A	#N/A	#N/A	#N/A	#N/A
dd_Smed_v6_1692_0_27	dd_Smed_v6_1692_0_27	1..5949	0	#N/A	#N/A	#N/A	#N/A	#N/A
dd_Smed_v6_1692_0_28	dd_Smed_v6_1692_0_28	1..5779	0	#N/A	#N/A	#N/A	#N/A	#N/A
dd_Smed_v6_1692_0_29	dd_Smed_v6_1692_0_29	1..5754	0	#N/A	#N/A	#N/A	#N/A	#N/A
dd_Smed_v6_1692_0_3	dd_Smed_v6_1692_0_3	1..7440	0	#N/A	#N/A	#N/A	#N/A	#N/A
dd_Smed_v6_1692_0_30	dd_Smed_v6_1692_0_30	1..5734	0	#N/A	#N/A	#N/A	#N/A	#N/A
dd_Smed_v6_1692_0_31	dd_Smed_v6_1692_0_31	1..5709	0	#N/A	#N/A	#N/A	#N/A	#N/A
dd_Smed_v6_1692_0_32	dd_Smed_v6_1692_0_32	1..5689	0	#N/A	#N/A	#N/A	#N/A	#N/A
dd_Smed_v6_1692_0_33	dd_Smed_v6_1692_0_33	1..5664	0	#N/A	#N/A	#N/A	#N/A	#N/A
dd_Smed_v6_1692_0_34	dd_Smed_v6_1692_0_34	1..5640	0	#N/A	#N/A	#N/A	#N/A	#N/A
dd_Smed_v6_1692_0_35	dd_Smed_v6_1692_0_35	1..5595	0	#N/A	#N/A	#N/A	#N/A	#N/A
dd_Smed_v6_1692_0_36	dd_Smed_v6_1692_0_36	1..5550	0	#N/A	#N/A	#N/A	#N/A	#N/A
dd_Smed_v6_1692_0_37	dd_Smed_v6_1692_0_37	1..5494	0	#N/A	#N/A	#N/A	#N/A	#N/A
dd_Smed_v6_1692_0_38	dd_Smed_v6_1692_0_38	1..5449	0	#N/A	#N/A	#N/A	#N/A	#N/A
dd_Smed_v6_1692_0_39	dd_Smed_v6_1692_0_39	1..5404	0	#N/A	#N/A	#N/A	#N/A	#N/A
dd_Smed_v6_1692_0_4	dd_Smed_v6_1692_0_4	1..7245	0	-0.0266302	-1.01863	0.992341	#N/A	1
dd_Smed_v6_1692_0_40	dd_Smed_v6_1692_0_40	1..5355	0	#N/A	#N/A	#N/A	#N/A	#N/A
dd_Smed_v6_1692_0_41	dd_Smed_v6_1692_0_41	1..5310	0	#N/A	#N/A	#N/A	#N/A	#N/A
dd_Smed_v6_1692_0_42	dd_Smed_v6_1692_0_42	1..5265	0	#N/A	#N/A	#N/A	#N/A	#N/A
dd_Smed_v6_1692_0_43	dd_Smed_v6_1692_0_43	1..5143	0	#N/A	#N/A	#N/A	#N/A	#N/A
dd_Smed_v6_1692_0_44	dd_Smed_v6_1692_0_44	1..5098	0	#N/A	#N/A	#N/A	#N/A	#N/A
dd_Smed_v6_1692_0_45	dd_Smed_v6_1692_0_45	1..5053	0	#N/A	#N/A	#N/A	#N/A	#N/A
dd_Smed_v6_1692_0_46	dd_Smed_v6_1692_0_46	1..4883	0.00262228	1.89336	3.71498	0.408434	#N/A	1
dd_Smed_v6_1692_0_47	dd_Smed_v6_1692_0_47	1..4858	0	#N/A	#N/A	#N/A	#N/A	#N/A
dd_Smed_v6_1692_0_48	dd_Smed_v6_1692_0_48	1..4838	0	#N/A	#N/A	#N/A	#N/A	#N/A
dd_Smed_v6_1692_0_49	dd_Smed_v6_1692_0_49	1..4813	0	#N/A	#N/A	#N/A	#N/A	#N/A
dd_Smed_v6_1692_0_5	dd_Smed_v6_1692_0_5	1..7200	0	#N/A	#N/A	#N/A	#N/A	#N/A
dd_Smed_v6_1692_0_50	dd_Smed_v6_1692_0_50	1..4793	0	#N/A	#N/A	#N/A	#N/A	#N/A
dd_Smed_v6_1692_0_51	dd_Smed_v6_1692_0_51	1..4768	0	#N/A	#N/A	#N/A	#N/A	#N/A
dd_Smed_v6_1692_0_52	dd_Smed_v6_1692_0_52	1..4598	0.00656457	2.96628	7.81518	0.178125	#N/A	1
dd_Smed_v6_1692_0_53	dd_Smed_v6_1692_0_53	1..4553	0	#N/A	#N/A	#N/A	#N/A	#N/A
dd_Smed_v6_1692_0_54	dd_Smed_v6_1692_0_54	1..4508	0	#N/A	#N/A	#N/A	#N/A	#N/A
dd_Smed_v6_1692_0_55	dd_Smed_v6_1692_0_55	1..1744	0	#N/A	#N/A	#N/A	#N/A	#N/A
dd_Smed_v6_1692_0_56	dd_Smed_v6_1692_0_56	1..1460	0.0619462	1.98586	3.96097	0.126115	#N/A	1
dd_Smed_v6_1692_0_57	dd_Smed_v6_1692_0_57	1..1247	0	-0.0269519	-1.01886	0.992025	#N/A	1
dd_Smed_v6_1692_0_58	dd_Smed_v6_1692_0_58	1..987	0.0290604	2.96027	7.7827	0.198539	#N/A	1
dd_Smed_v6_1692_0_59	dd_Smed_v6_1692_0_59	1..963	0.163976	-0.38349	-1.30449	0.60239	#N/A	1
dd_Smed_v6_1692_0_6	dd_Smed_v6_1692_0_6	1..7155	0	-0.0269519	-1.01886	0.992025	#N/A	1
dd_Smed_v6_1692_0_61	dd_Smed_v6_1692_0_61	1..681	0.118028	1.33849	2.52886	0.205731	#N/A	1
dd_Smed_v6_1692_0_7	dd_Smed_v6_1692_0_7	1..7033	0	#N/A	#N/A	#N/A	#N/A	#N/A
dd_Smed_v6_1692_0_8	dd_Smed_v6_1692_0_8	1..6988	0	#N/A	#N/A	#N/A	#N/A	#N/A
dd_Smed_v6_1692_0_9	dd_Smed_v6_1692_0_9	1..6943	0	#N/A	#N/A	#N/A	#N/A	#N/A
dd_Smed_v6_16931_0_1	dd_Smed_v6_16931_0_1	1..557	2.39514	0.250825	1.18989	0.417059	0.99975	1
dd_Smed_v6_16932_0_1	dd_Smed_v6_16932_0_1	1..337	1.61802	-0.221715	-1.16612	0.568818	0.99975	1
dd_Smed_v6_16933_0_1	dd_Smed_v6_16933_0_1	1..1159	3.30344	-0.0400602	-1.02816	0.86729	0.99975	1
dd_Smed_v6_16935_0_1	dd_Smed_v6_16935_0_1	1..2119	0.06921	-5.07343	-33.6709	0.0170369	#N/A	1
dd_Smed_v6_16935_0_10	dd_Smed_v6_16935_0_10	1..1075	0.443016	-1.49791	-2.82433	0.0858941	0.99975	1
dd_Smed_v6_16935_0_11	dd_Smed_v6_16935_0_11	1..1061	0.254525	0.924798	1.89842	0.214268	0.99975	1
dd_Smed_v6_16935_0_12	dd_Smed_v6_16935_0_12	1..943	0.764565	0.191437	1.1419	0.674301	0.99975	1
dd_Smed_v6_16935_0_13	dd_Smed_v6_16935_0_13	1..842	0.873631	0.0236342	1.01652	0.971076	0.99975	1
dd_Smed_v6_16935_0_14	dd_Smed_v6_16935_0_14	1..841	1.54224	0.225572	1.16924	0.518807	0.99975	1
dd_Smed_v6_16935_0_15	dd_Smed_v6_16935_0_15	1..804	0.0486421	0.0054356	1.00377	0.996986	#N/A	1
dd_Smed_v6_16935_0_16	dd_Smed_v6_16935_0_16	1..749	0.391155	-1.38919	-2.61932	0.0259121	0.99975	1
dd_Smed_v6_16935_0_17	dd_Smed_v6_16935_0_17	1..726	0.426058	0.714463	1.64087	0.230568	0.99975	1
dd_Smed_v6_16935_0_18	dd_Smed_v6_16935_0_18	1..724	0.917665	-0.249535	-1.18882	0.653984	0.99975	1
dd_Smed_v6_16935_0_19	dd_Smed_v6_16935_0_19	1..631	1.49693	0.125063	1.09056	0.717952	0.99975	1
dd_Smed_v6_16935_0_2	dd_Smed_v6_16935_0_2	1..2001	0	-0.0269519	-1.01886	0.992056	#N/A	1
dd_Smed_v6_16935_0_23	dd_Smed_v6_16935_0_23	1..466	0.308993	-0.0658229	-1.04668	0.912435	0.99975	1
dd_Smed_v6_16935_0_25	dd_Smed_v6_16935_0_25	1..439	1.03743	-0.0371164	-1.02606	0.928116	0.99975	1
dd_Smed_v6_16935_0_26	dd_Smed_v6_16935_0_26	1..423	2.27125	-0.238278	-1.17958	0.501071	0.99975	1
dd_Smed_v6_16935_0_3	dd_Smed_v6_16935_0_3	1..1948	0.712885	0.279884	1.2141	0.472523	0.99975	1
dd_Smed_v6_16935_0_32	dd_Smed_v6_16935_0_32	1..270	1.42672	0.616314	1.53295	0.189159	0.99975	1
dd_Smed_v6_16935_0_35	dd_Smed_v6_16935_0_35	1..205	1.46186	-0.622751	-1.53981	0.241802	0.99975	1
dd_Smed_v6_16935_0_4	dd_Smed_v6_16935_0_4	1..1830	0.253576	0.0404071	1.0284	0.95125	0.99975	1
dd_Smed_v6_16935_0_5	dd_Smed_v6_16935_0_5	1..1281	0	-0.0269519	-1.01886	0.992025	#N/A	1
dd_Smed_v6_16935_0_6	dd_Smed_v6_16935_0_6	1..1246	0.0549274	-4.03967	-16.446	0.039599	#N/A	1
dd_Smed_v6_16935_0_7	dd_Smed_v6_16935_0_7	1..1122	0.887063	0.0374332	1.02629	0.919761	0.99975	1
dd_Smed_v6_16935_0_8	dd_Smed_v6_16935_0_8	1..1110	0.257075	2.36729	5.15972	0.00484354	0.862913	1
dd_Smed_v6_16935_0_9	dd_Smed_v6_16935_0_9	1..1095	0.207225	-5.71689	-52.5962	0.00534403	#N/A	1
dd_Smed_v6_16938_0_1	dd_Smed_v6_16938_0_1	1..624	0.616202	0.116808	1.08433	0.827314	0.99975	1
dd_Smed_v6_16938_0_2	dd_Smed_v6_16938_0_2	1..614	0.968099	0.378301	1.29981	0.576941	0.99975	1
dd_Smed_v6_1693_0_1	dd_Smed_v6_1693_0_1	1..1208	39.311	-0.0539691	-1.03812	0.805706	0.99975	1
dd_Smed_v6_1693_0_2	dd_Smed_v6_1693_0_2	1..405	138.045	-0.333142	-1.25975	0.168744	0.99975	1
dd_Smed_v6_16942_0_1	dd_Smed_v6_16942_0_1	1..1796	2.91038	-0.00933828	-1.00649	0.960584	0.99975	1
dd_Smed_v6_16946_0_1	dd_Smed_v6_16946_0_1	1..389	3.52039	1.19093	2.283	0.00515076	0.877024	1
dd_Smed_v6_16949_0_1	dd_Smed_v6_16949_0_1	1..415	5.74451	0.164304	1.12063	0.609658	0.99975	1
dd_Smed_v6_1694_0_1	dd_Smed_v6_1694_0_1	1..2661	80.2457	-0.152909	-1.11181	0.147151	0.99975	1
dd_Smed_v6_1694_0_2	dd_Smed_v6_1694_0_2	1..1825	13.1563	-0.182941	-1.1352	0.447269	0.99975	1
dd_Smed_v6_1694_0_3	dd_Smed_v6_1694_0_3	1..1516	1.05879	-0.0177341	-1.01237	0.96253	0.99975	1
dd_Smed_v6_1694_0_4	dd_Smed_v6_1694_0_4	1..1043	0.854802	0.0822663	1.05868	0.828564	0.99975	1
dd_Smed_v6_16950_0_1	dd_Smed_v6_16950_0_1	1..548	1.88461	0.106561	1.07666	0.733804	0.99975	1
dd_Smed_v6_16951_0_1	dd_Smed_v6_16951_0_1	1..1968	0.821312	0.226708	1.17016	0.491715	0.99975	1
dd_Smed_v6_16951_0_2	dd_Smed_v6_16951_0_2	1..1647	1.53915	-0.0678442	-1.04815	0.822433	0.99975	1
dd_Smed_v6_16952_0_1	dd_Smed_v6_16952_0_1	1..2289	0.855385	-0.0182204	-1.01271	0.969845	0.99975	1
dd_Smed_v6_16952_0_2	dd_Smed_v6_16952_0_2	1..2267	1.06675	-0.169793	-1.1249	0.678531	0.99975	1
dd_Smed_v6_16952_0_3	dd_Smed_v6_16952_0_3	1..2262	0.211557	-0.00765303	-1.00532	0.989964	0.99975	1
dd_Smed_v6_16952_0_4	dd_Smed_v6_16952_0_4	1..2240	0.324351	-0.130054	-1.09433	0.891224	0.99975	1
dd_Smed_v6_16952_0_5	dd_Smed_v6_16952_0_5	1..760	0.288712	-0.16198	-1.11882	0.762287	0.99975	1
dd_Smed_v6_16952_0_6	dd_Smed_v6_16952_0_6	1..685	0.121333	-0.741632	-1.67207	0.382026	#N/A	1
dd_Smed_v6_16953_0_1	dd_Smed_v6_16953_0_1	1..915	1.34954	0.347726	1.27255	0.43571	0.99975	1
dd_Smed_v6_16953_0_2	dd_Smed_v6_16953_0_2	1..874	1.15266	0.127454	1.09236	0.814576	0.99975	1
dd_Smed_v6_16955_0_1	dd_Smed_v6_16955_0_1	1..1387	6.70773	-0.0920476	-1.06588	0.606774	0.99975	1
dd_Smed_v6_16956_0_1	dd_Smed_v6_16956_0_1	1..958	3.98777	-0.176683	-1.13028	0.447391	0.99975	1
dd_Smed_v6_16958_0_1	dd_Smed_v6_16958_0_1	1..1614	0.315416	1.85525	3.61814	0.0164166	0.99975	1
dd_Smed_v6_16958_0_2	dd_Smed_v6_16958_0_2	1..1586	1.12378	-0.203175	-1.15123	0.521186	0.99975	1
dd_Smed_v6_16958_0_3	dd_Smed_v6_16958_0_3	1..1402	1.02119	-0.12961	-1.094	0.778652	0.99975	1
dd_Smed_v6_16958_0_4	dd_Smed_v6_16958_0_4	1..1385	2.07085	-0.193959	-1.1439	0.571631	0.99975	1
dd_Smed_v6_16958_0_5	dd_Smed_v6_16958_0_5	1..610	2.22078	-0.0296866	-1.02079	0.931616	0.99975	1
dd_Smed_v6_16958_0_6	dd_Smed_v6_16958_0_6	1..582	0	#N/A	#N/A	#N/A	#N/A	#N/A
dd_Smed_v6_16958_0_9	dd_Smed_v6_16958_0_9	1..342	0.813343	0.314842	1.24388	0.542333	0.99975	1
dd_Smed_v6_16959_0_1	dd_Smed_v6_16959_0_1	1..2117	3.34064	-0.24752	-1.18716	0.157298	0.99975	1
dd_Smed_v6_1695_0_1	dd_Smed_v6_1695_0_1	1..897	92.8393	0.0182778	1.01275	0.863225	0.99975	1
dd_Smed_v6_16961_0_1	dd_Smed_v6_16961_0_1	1..291	1.99125	-0.865396	-1.82184	0.307975	0.99975	1
dd_Smed_v6_16961_0_2	dd_Smed_v6_16961_0_2	1..289	1.58154	1.34858	2.54661	0.0337391	0.99975	1
dd_Smed_v6_16963_0_1	dd_Smed_v6_16963_0_1	1..3200	1.57246	-0.894976	-1.85958	0.00211614	0.539379	1
dd_Smed_v6_16963_0_2	dd_Smed_v6_16963_0_2	1..3187	3.15394	0.254998	1.19333	0.160831	0.99975	1
dd_Smed_v6_16963_0_3	dd_Smed_v6_16963_0_3	1..1543	0.0522572	-1.08992	-2.12862	0.297329	#N/A	1
dd_Smed_v6_16963_0_4	dd_Smed_v6_16963_0_4	1..1530	0.169556	0.842607	1.79329	0.251636	0.99975	1
dd_Smed_v6_16965_0_3	dd_Smed_v6_16965_0_3	1..712	5.31299	-0.172178	-1.12676	0.477258	0.99975	1
dd_Smed_v6_16967_0_1	dd_Smed_v6_16967_0_1	1..348	1.03867	-0.0569559	-1.04027	0.904828	0.99975	1
dd_Smed_v6_16967_0_2	dd_Smed_v6_16967_0_2	1..336	0.665712	0.865604	1.8221	0.142852	0.99975	1
dd_Smed_v6_16967_0_3	dd_Smed_v6_16967_0_3	1..269	1.24231	0.340779	1.26644	0.484203	0.99975	1
dd_Smed_v6_16967_0_4	dd_Smed_v6_16967_0_4	1..259	0.162486	-0.558204	-1.47243	0.561991	#N/A	1
dd_Smed_v6_16967_0_5	dd_Smed_v6_16967_0_5	1..222	0.750704	0.143235	1.10438	0.878359	0.99975	1
dd_Smed_v6_16967_0_6	dd_Smed_v6_16967_0_6	1..210	0.400826	0.970673	1.95975	0.394592	#N/A	1
dd_Smed_v6_16969_0_1	dd_Smed_v6_16969_0_1	1..1385	3.73609	-0.168741	-1.12408	0.429831	0.99975	1
dd_Smed_v6_1696_0_1	dd_Smed_v6_1696_0_1	1..1591	74.8613	-0.00735099	-1.00511	0.961083	0.99975	1
dd_Smed_v6_16972_0_1	dd_Smed_v6_16972_0_1	1..813	1.60181	-0.0445342	-1.03135	0.901009	0.99975	1
dd_Smed_v6_16972_0_2	dd_Smed_v6_16972_0_2	1..733	0.834742	-0.70863	-1.63425	0.118632	0.99975	1
dd_Smed_v6_16975_0_1	dd_Smed_v6_16975_0_1	1..3466	1.57748	-0.201514	-1.1499	0.639575	0.99975	1
dd_Smed_v6_16978_0_1	dd_Smed_v6_16978_0_1	1..1038	4.22292	0.032213	1.02258	0.875857	0.99975	1
dd_Smed_v6_1697_0_1	dd_Smed_v6_1697_0_1	1..398	119.042	0.000655021	1.00045	0.995972	0.99975	1
dd_Smed_v6_1697_0_2	dd_Smed_v6_1697_0_2	1..251	350.506	-0.113409	-1.08178	0.330484	0.99975	1
dd_Smed_v6_16980_0_1	dd_Smed_v6_16980_0_1	1..960	8.11441	-0.201991	-1.15028	0.45121	0.99975	1
dd_Smed_v6_16984_0_1	dd_Smed_v6_16984_0_1	1..491	12.5149	-0.37271	-1.29478	0.0951985	0.99975	1
dd_Smed_v6_16986_0_1	dd_Smed_v6_16986_0_1	1..885	2.78049	0.164499	1.12078	0.554677	0.99975	1
dd_Smed_v6_16986_0_3	dd_Smed_v6_16986_0_3	1..724	2.24	0.107067	1.07704	0.725901	0.99975	1
dd_Smed_v6_16986_0_5	dd_Smed_v6_16986_0_5	1..644	2.38227	-0.128808	-1.09339	0.680199	0.99975	1
dd_Smed_v6_16988_0_1	dd_Smed_v6_16988_0_1	1..1077	6.84139	0.132102	1.09589	0.479989	0.99975	1
dd_Smed_v6_1698_0_1	dd_Smed_v6_1698_0_1	1..329	272.777	0.154989	1.11341	0.140053	0.99975	1
dd_Smed_v6_16996_0_1	dd_Smed_v6_16996_0_1	1..1427	2.38833	-0.0720276	-1.05119	0.771907	0.99975	1
dd_Smed_v6_1699_0_1	dd_Smed_v6_1699_0_1	1..492	70.8457	-0.118055	-1.08527	0.406436	0.99975	1
dd_Smed_v6_17000_0_1	dd_Smed_v6_17000_0_1	1..637	4.7381	0.0113877	1.00792	0.969615	0.99975	1
dd_Smed_v6_17001_0_1	dd_Smed_v6_17001_0_1	1..287	0.313056	-0.0214492	-1.01498	0.977751	#N/A	1
dd_Smed_v6_17002_0_1	dd_Smed_v6_17002_0_1	1..3133	0.063021	-5.62611	-49.3886	0.00555871	#N/A	1
dd_Smed_v6_17002_0_2	dd_Smed_v6_17002_0_2	1..3118	0.658495	-0.0284153	-1.01989	0.925754	0.99975	1
dd_Smed_v6_17002_0_3	dd_Smed_v6_17002_0_3	1..2909	0.0597751	0.120926	1.08743	0.916129	#N/A	1
dd_Smed_v6_17002_0_4	dd_Smed_v6_17002_0_4	1..2897	2.33502	0.294969	1.22686	0.165401	0.99975	1
dd_Smed_v6_17002_0_5	dd_Smed_v6_17002_0_5	1..2887	0.195871	0.40229	1.3216	0.645395	0.99975	1
dd_Smed_v6_17002_0_6	dd_Smed_v6_17002_0_6	1..2873	0.158717	1.18143	2.26802	0.310073	#N/A	1
dd_Smed_v6_17004_0_1	dd_Smed_v6_17004_0_1	1..3203	2.64481	-0.220511	-1.16515	0.239378	0.99975	1
dd_Smed_v6_17004_0_2	dd_Smed_v6_17004_0_2	1..2914	0.477421	0.599946	1.51566	0.418592	0.99975	1
dd_Smed_v6_17006_0_1	dd_Smed_v6_17006_0_1	1..940	2.20285	0.0109202	1.0076	0.970227	0.99975	1
dd_Smed_v6_17008_0_1	dd_Smed_v6_17008_0_1	1..1325	5.12943	0.112206	1.08088	0.540365	0.99975	1
dd_Smed_v6_1700_0_1	dd_Smed_v6_1700_0_1	1..325	142.714	0.171417	1.12616	0.415635	0.99975	1
dd_Smed_v6_17011_0_1	dd_Smed_v6_17011_0_1	1..3375	0.574898	-0.153482	-1.11225	0.662257	0.99975	1
dd_Smed_v6_17011_0_10	dd_Smed_v6_17011_0_10	1..1748	0.125322	-0.227656	-1.17093	0.815345	0.99975	1
dd_Smed_v6_17011_0_11	dd_Smed_v6_17011_0_11	1..1732	0.0200754	0.229787	1.17266	0.870876	#N/A	1
dd_Smed_v6_17011_0_12	dd_Smed_v6_17011_0_12	1..1528	0.0401549	2.31117	4.96286	0.141457	#N/A	1
dd_Smed_v6_17011_0_13	dd_Smed_v6_17011_0_13	1..1215	0	-0.0269519	-1.01886	0.99207	#N/A	1
dd_Smed_v6_17011_0_14	dd_Smed_v6_17011_0_14	1..782	0.229692	-1.30288	-2.4672	0.0907898	#N/A	1
dd_Smed_v6_17011_0_2	dd_Smed_v6_17011_0_2	1..3229	0.145797	-1.80925	-3.50461	0.176925	0.99975	1
dd_Smed_v6_17011_0_3	dd_Smed_v6_17011_0_3	1..3155	0.237653	2.7847	6.89094	0.00884401	0.99975	1
dd_Smed_v6_17011_0_4	dd_Smed_v6_17011_0_4	1..3009	0.0188903	3.80052	13.9339	0.115289	#N/A	1
dd_Smed_v6_17011_0_5	dd_Smed_v6_17011_0_5	1..2842	0.0660414	0.551903	1.46602	0.679663	#N/A	1
dd_Smed_v6_17011_0_6	dd_Smed_v6_17011_0_6	1..2696	0.00216535	1.22282	2.33403	0.621323	#N/A	1
dd_Smed_v6_17011_0_7	dd_Smed_v6_17011_0_7	1..1926	0.351732	1.15441	2.22594	0.0211056	0.99975	1
dd_Smed_v6_17011_0_8	dd_Smed_v6_17011_0_8	1..1878	0.320783	-0.100709	-1.0723	0.883797	0.99975	1
dd_Smed_v6_17011_0_9	dd_Smed_v6_17011_0_9	1..1780	0.0128956	-0.906202	-1.8741	0.574466	#N/A	1
dd_Smed_v6_17016_0_1	dd_Smed_v6_17016_0_1	1..974	1.49995	0.162224	1.11901	0.618567	0.99975	1
dd_Smed_v6_17016_0_2	dd_Smed_v6_17016_0_2	1..721	2.29064	0.423421	1.3411	0.24351	0.99975	1
dd_Smed_v6_17017_0_1	dd_Smed_v6_17017_0_1	1..1509	4.02686	0.180329	1.13314	0.406169	0.99975	1
dd_Smed_v6_17019_0_1	dd_Smed_v6_17019_0_1	1..3377	0.586092	0.035593	1.02498	0.945728	0.99975	1
dd_Smed_v6_17019_0_2	dd_Smed_v6_17019_0_2	1..3292	4.61644	-0.232475	-1.17485	0.191228	0.99975	1
dd_Smed_v6_1701_0_1	dd_Smed_v6_1701_0_1	1..851	83.3053	0.031759	1.02226	0.78561	0.99975	1
dd_Smed_v6_17021_0_1	dd_Smed_v6_17021_0_1	1..1943	8.83646	0.381784	1.30295	0.020205	0.99975	1
dd_Smed_v6_17021_0_2	dd_Smed_v6_17021_0_2	1..537	0.15422	0.357942	1.2816	0.683637	#N/A	1
dd_Smed_v6_17023_0_1	dd_Smed_v6_17023_0_1	1..640	3.33143	0.0438326	1.03085	0.868728	0.99975	1
dd_Smed_v6_17024_0_1	dd_Smed_v6_17024_0_1	1..347	0.304805	0.0757137	1.05388	0.916637	#N/A	1
dd_Smed_v6_17025_0_1	dd_Smed_v6_17025_0_1	1..1300	6.23863	0.0192265	1.01342	0.916226	0.99975	1
dd_Smed_v6_17026_0_1	dd_Smed_v6_17026_0_1	1..1515	0.778876	-0.347773	-1.27259	0.519847	0.99975	1
dd_Smed_v6_17026_0_2	dd_Smed_v6_17026_0_2	1..1438	0.647142	0.215084	1.16077	0.745082	0.99975	1
dd_Smed_v6_17026_0_3	dd_Smed_v6_17026_0_3	1..1100	0.0479167	-3.98041	-15.7842	0.0415905	#N/A	1
dd_Smed_v6_17026_0_4	dd_Smed_v6_17026_0_4	1..415	0.623287	0.358923	1.28247	0.614096	0.99975	1
dd_Smed_v6_17026_0_5	dd_Smed_v6_17026_0_5	1..385	0.260056	-0.640005	-1.55833	0.524418	#N/A	1
dd_Smed_v6_1702_0_1	dd_Smed_v6_1702_0_1	1..1052	155.708	-0.142795	-1.10404	0.265448	0.99975	1
dd_Smed_v6_17031_0_1	dd_Smed_v6_17031_0_1	1..1424	1.42572	0.123723	1.08954	0.721135	0.99975	1
dd_Smed_v6_17033_0_1	dd_Smed_v6_17033_0_1	1..614	1.29625	0.649734	1.56888	0.126823	0.99975	1
dd_Smed_v6_17033_0_2	dd_Smed_v6_17033_0_2	1..503	1.6131	-0.0500946	-1.03533	0.898254	0.99975	1
dd_Smed_v6_17033_0_3	dd_Smed_v6_17033_0_3	1..310	0.796815	1.00912	2.01268	0.119603	0.99975	1
dd_Smed_v6_17034_0_1	dd_Smed_v6_17034_0_1	1..3748	2.34896	-0.105095	-1.07557	0.545847	0.99975	1
dd_Smed_v6_17035_0_1	dd_Smed_v6_17035_0_1	1..1773	2.69704	0.124052	1.08979	0.556673	0.99975	1
dd_Smed_v6_1703_0_1	dd_Smed_v6_1703_0_1	1..847	111.495	0.0614823	1.04354	0.56291	0.99975	1
dd_Smed_v6_17041_0_1	dd_Smed_v6_17041_0_1	1..1811	3.72544	-0.0497496	-1.03509	0.786572	0.99975	1
dd_Smed_v6_17042_0_1	dd_Smed_v6_17042_0_1	1..981	1.97213	0.110422	1.07954	0.69448	0.99975	1
dd_Smed_v6_17042_0_2	dd_Smed_v6_17042_0_2	1..724	0.26949	-0.707681	-1.63318	0.442339	0.99975	1
dd_Smed_v6_17045_0_1	dd_Smed_v6_17045_0_1	1..1112	6.65829	-0.293775	-1.22584	0.0965893	0.99975	1
dd_Smed_v6_17046_0_1	dd_Smed_v6_17046_0_1	1..1211	5.70942	-0.188349	-1.13946	0.340038	0.99975	1
dd_Smed_v6_17049_0_1	dd_Smed_v6_17049_0_1	1..1233	0.89856	0.155477	1.11379	0.632026	0.99975	1
dd_Smed_v6_1704_0_1	dd_Smed_v6_1704_0_1	1..3684	101.985	-0.0953634	-1.06833	0.402469	0.99975	1
dd_Smed_v6_17051_0_1	dd_Smed_v6_17051_0_1	1..579	3.10478	0.263281	1.2002	0.3551	0.99975	1
dd_Smed_v6_17053_0_1	dd_Smed_v6_17053_0_1	1..1135	3.15267	-0.0395091	-1.02776	0.861892	0.99975	1
dd_Smed_v6_17055_0_1	dd_Smed_v6_17055_0_1	1..452	0.58385	-0.483253	-1.39789	0.493144	0.99975	1
dd_Smed_v6_17056_0_1	dd_Smed_v6_17056_0_1	1..1247	0.961495	0.463229	1.37862	0.439705	0.99975	1
dd_Smed_v6_17056_0_2	dd_Smed_v6_17056_0_2	1..1203	1.41299	-0.141928	-1.10338	0.681905	0.99975	1
dd_Smed_v6_1705_0_1	dd_Smed_v6_1705_0_1	1..1118	66.767	0.0382815	1.02689	0.761946	0.99975	1
dd_Smed_v6_17062_0_1	dd_Smed_v6_17062_0_1	1..972	1.36663	0.192931	1.14308	0.563293	0.99975	1
dd_Smed_v6_17064_0_1	dd_Smed_v6_17064_0_1	1..1872	2.84202	0.0304194	1.02131	0.877167	0.99975	1
dd_Smed_v6_17065_0_1	dd_Smed_v6_17065_0_1	1..324	5.60137	0.158621	1.11622	0.705608	0.99975	1
dd_Smed_v6_17066_0_1	dd_Smed_v6_17066_0_1	1..1495	4.16808	-0.201008	-1.1495	0.314942	0.99975	1
dd_Smed_v6_17067_0_1	dd_Smed_v6_17067_0_1	1..1034	0.331446	0.192945	1.14309	0.683102	0.99975	1
dd_Smed_v6_17067_0_3	dd_Smed_v6_17067_0_3	1..796	1.47953	0.377169	1.29879	0.268542	0.99975	1
dd_Smed_v6_17069_0_1	dd_Smed_v6_17069_0_1	1..5066	1.29006	0.0685022	1.04863	0.875816	0.99975	1
dd_Smed_v6_1706_0_1	dd_Smed_v6_1706_0_1	1..3302	56.7971	-0.0326233	-1.02287	0.770655	0.99975	1
dd_Smed_v6_17070_0_1	dd_Smed_v6_17070_0_1	1..1598	0.91006	0.145373	1.10602	0.670213	0.99975	1
dd_Smed_v6_17071_0_1	dd_Smed_v6_17071_0_1	1..891	2.31289	0.0643787	1.04563	0.803838	0.99975	1
dd_Smed_v6_17072_0_1	dd_Smed_v6_17072_0_1	1..340	5.69994	0.0356252	1.025	0.896487	0.99975	1
