## Supplemental Table 2 for "Combinatorial mechanisms specify cellular location and neurotransmitter identity during regeneration of planarian neurons" (part 2 of 3)

### Sheet: fli(RNAi) vs. GFP(RNAi) (continued)
Name	Chromosome	Region	Max group mean	Log₂ fold change	Fold change	P-value	FDR p-value	Bonferroni
dd_Smed_v6_17074_0_1	dd_Smed_v6_17074_0_1	1..1219	1.26508	0.0238123	1.01664	0.938133	0.99975	1
dd_Smed_v6_17075_0_1	dd_Smed_v6_17075_0_1	1..1523	0.919653	-0.425456	-1.343	0.187748	0.99975	1
dd_Smed_v6_17075_0_2	dd_Smed_v6_17075_0_2	1..1472	0.130085	-0.895109	-1.85975	0.277569	#N/A	1
dd_Smed_v6_17076_0_1	dd_Smed_v6_17076_0_1	1..2881	0.886004	-0.462404	-1.37784	0.130401	0.99975	1
dd_Smed_v6_17076_0_2	dd_Smed_v6_17076_0_2	1..902	0.185807	-2.57855	-5.9734	0.0236835	#N/A	1
dd_Smed_v6_17078_0_1	dd_Smed_v6_17078_0_1	1..2234	0.157629	-0.790325	-1.72946	0.478366	0.99975	1
dd_Smed_v6_17078_0_2	dd_Smed_v6_17078_0_2	1..2223	0.836462	-0.0711095	-1.05052	0.834831	0.99975	1
dd_Smed_v6_17078_0_3	dd_Smed_v6_17078_0_3	1..1097	2.09549	0.0252034	1.01762	0.92531	0.99975	1
dd_Smed_v6_17078_0_4	dd_Smed_v6_17078_0_4	1..1086	0	#N/A	#N/A	#N/A	#N/A	#N/A
dd_Smed_v6_17078_0_5	dd_Smed_v6_17078_0_5	1..942	0	#N/A	#N/A	#N/A	#N/A	#N/A
dd_Smed_v6_17078_0_6	dd_Smed_v6_17078_0_6	1..931	1.29124	0.0731682	1.05202	0.821008	0.99975	1
dd_Smed_v6_17078_0_8	dd_Smed_v6_17078_0_8	1..490	0.161768	0.264255	1.20102	0.753024	#N/A	1
dd_Smed_v6_17078_0_9	dd_Smed_v6_17078_0_9	1..247	2.32007	0.0383828	1.02696	0.923807	0.99975	1
dd_Smed_v6_17079_0_1	dd_Smed_v6_17079_0_1	1..1091	7.79438	-0.280168	-1.21434	0.139043	0.99975	1
dd_Smed_v6_1707_0_1	dd_Smed_v6_1707_0_1	1..3398	96.4107	-0.0559253	-1.03953	0.575391	0.99975	1
dd_Smed_v6_17080_0_3	dd_Smed_v6_17080_0_3	1..450	1.58674	-0.00753599	-1.00524	0.985049	0.99975	1
dd_Smed_v6_17081_0_1	dd_Smed_v6_17081_0_1	1..2251	3.79361	0.0160736	1.0112	0.917732	0.99975	1
dd_Smed_v6_17082_0_1	dd_Smed_v6_17082_0_1	1..1354	1.37024	0.0708944	1.05037	0.793359	0.99975	1
dd_Smed_v6_17082_0_2	dd_Smed_v6_17082_0_2	1..327	0.0512074	2.31599	4.97948	0.339969	#N/A	1
dd_Smed_v6_17084_0_2	dd_Smed_v6_17084_0_2	1..663	4.0742	0.0158325	1.01103	0.954054	0.99975	1
dd_Smed_v6_17085_0_1	dd_Smed_v6_17085_0_1	1..266	9.38807	0.238225	1.17954	0.449237	0.99975	1
dd_Smed_v6_17087_0_1	dd_Smed_v6_17087_0_1	1..1623	12.452	-0.0418045	-1.0294	0.772778	0.99975	1
dd_Smed_v6_17089_0_3	dd_Smed_v6_17089_0_3	1..284	2.2642	0.438566	1.35526	0.278025	0.99975	1
dd_Smed_v6_17089_0_4	dd_Smed_v6_17089_0_4	1..269	0	-0.0269519	-1.01886	0.992025	#N/A	1
dd_Smed_v6_1708_0_1	dd_Smed_v6_1708_0_1	1..426	52.4675	0.029155	1.02041	0.934379	0.99975	1
dd_Smed_v6_17092_0_1	dd_Smed_v6_17092_0_1	1..1487	7.96471	0.129378	1.09382	0.379393	0.99975	1
dd_Smed_v6_17092_0_2	dd_Smed_v6_17092_0_2	1..742	8.28313	0.0624806	1.04426	0.743211	0.99975	1
dd_Smed_v6_1709_0_1	dd_Smed_v6_1709_0_1	1..1089	142.464	0.0728886	1.05182	0.542374	0.99975	1
dd_Smed_v6_170_0_1	dd_Smed_v6_170_0_1	1..530	992.264	-0.148101	-1.10811	0.213561	0.99975	1
dd_Smed_v6_17101_0_1	dd_Smed_v6_17101_0_1	1..1616	2.40249	0.153096	1.11195	0.521665	0.99975	1
dd_Smed_v6_17106_0_1	dd_Smed_v6_17106_0_1	1..6467	1.37823	-0.0593891	-1.04202	0.704726	0.99975	1
dd_Smed_v6_17106_0_2	dd_Smed_v6_17106_0_2	1..2940	0.856265	-0.0198849	-1.01388	0.945373	0.99975	1
dd_Smed_v6_1710_0_1	dd_Smed_v6_1710_0_1	1..453	25.9732	-0.0336024	-1.02356	0.831968	0.99975	1
dd_Smed_v6_17110_0_1	dd_Smed_v6_17110_0_1	1..3396	5.18764	0.0603376	1.04271	0.665922	0.99975	1
dd_Smed_v6_17114_0_1	dd_Smed_v6_17114_0_1	1..1341	2.80221	0.172076	1.12668	0.486666	0.99975	1
dd_Smed_v6_17117_0_1	dd_Smed_v6_17117_0_1	1..1543	0.736476	0.160265	1.11749	0.605604	0.99975	1
dd_Smed_v6_17118_0_1	dd_Smed_v6_17118_0_1	1..597	1.50928	0.406704	1.32565	0.200005	0.99975	1
dd_Smed_v6_1711_0_1	dd_Smed_v6_1711_0_1	1..1849	86.5346	0.0283698	1.01986	0.813926	0.99975	1
dd_Smed_v6_17120_0_1	dd_Smed_v6_17120_0_1	1..1204	2.8404	-0.0353842	-1.02483	0.880789	0.99975	1
dd_Smed_v6_17122_0_1	dd_Smed_v6_17122_0_1	1..569	10.6	0.342715	1.26814	0.194959	0.99975	1
dd_Smed_v6_17124_1_1	dd_Smed_v6_17124_1_1	1..3377	1.18779	0.178475	1.13169	0.497434	0.99975	1
dd_Smed_v6_17126_0_1	dd_Smed_v6_17126_0_1	1..897	1.2482	-0.152657	-1.11161	0.644611	0.99975	1
dd_Smed_v6_17126_0_2	dd_Smed_v6_17126_0_2	1..806	0.0625618	-1.19755	-2.2935	0.411103	#N/A	1
dd_Smed_v6_17126_0_4	dd_Smed_v6_17126_0_4	1..723	0.912594	0.636648	1.55471	0.152559	0.99975	1
dd_Smed_v6_17127_0_1	dd_Smed_v6_17127_0_1	1..367	0.0780125	2.92429	7.591	0.224061	#N/A	1
dd_Smed_v6_17127_0_2	dd_Smed_v6_17127_0_2	1..311	0.51211	0.511599	1.42563	0.464066	0.99975	1
dd_Smed_v6_17127_0_3	dd_Smed_v6_17127_0_3	1..256	0.856378	1.19721	2.29296	0.0659935	0.99975	1
dd_Smed_v6_17127_0_4	dd_Smed_v6_17127_0_4	1..255	0.359582	0.0507577	1.03581	0.945423	#N/A	1
dd_Smed_v6_17128_0_1	dd_Smed_v6_17128_0_1	1..1545	2.56917	0.297665	1.22915	0.279578	0.99975	1
dd_Smed_v6_17128_0_11	dd_Smed_v6_17128_0_11	1..349	0.112058	-3.29564	-9.81943	0.106805	#N/A	1
dd_Smed_v6_17128_0_12	dd_Smed_v6_17128_0_12	1..309	1.57455	-0.394088	-1.31411	0.396221	0.99975	1
dd_Smed_v6_17128_0_13	dd_Smed_v6_17128_0_13	1..290	1.68097	0.116781	1.08431	0.795354	0.99975	1
dd_Smed_v6_17128_0_2	dd_Smed_v6_17128_0_2	1..1126	0.626376	0.546473	1.46051	0.207487	0.99975	1
dd_Smed_v6_17128_0_3	dd_Smed_v6_17128_0_3	1..600	3.14831	0.245945	1.18587	0.455804	0.99975	1
dd_Smed_v6_17128_0_4	dd_Smed_v6_17128_0_4	1..582	1.29715	-0.340729	-1.2664	0.60245	0.99975	1
dd_Smed_v6_17128_0_5	dd_Smed_v6_17128_0_5	1..582	3.5086	0.222104	1.16643	0.499297	0.99975	1
dd_Smed_v6_17128_0_6	dd_Smed_v6_17128_0_6	1..473	3.88981	0.362391	1.28556	0.276919	0.99975	1
dd_Smed_v6_17128_0_7	dd_Smed_v6_17128_0_7	1..454	0.366921	-1.46852	-2.76738	0.0685426	0.99975	1
dd_Smed_v6_17128_0_8	dd_Smed_v6_17128_0_8	1..435	2.25822	0.392288	1.31247	0.347162	0.99975	1
dd_Smed_v6_17128_0_9	dd_Smed_v6_17128_0_9	1..398	7.8003	-0.0844795	-1.06031	0.760606	0.99975	1
dd_Smed_v6_1712_0_1	dd_Smed_v6_1712_0_1	1..733	142.526	0.110741	1.07978	0.337157	0.99975	1
dd_Smed_v6_17132_0_1	dd_Smed_v6_17132_0_1	1..319	0.398388	0.152291	1.11133	0.823963	#N/A	1
dd_Smed_v6_17134_0_1	dd_Smed_v6_17134_0_1	1..2070	3.49206	0.0992433	1.07121	0.588409	0.99975	1
dd_Smed_v6_17135_0_1	dd_Smed_v6_17135_0_1	1..730	2.28954	0.140578	1.10235	0.62393	0.99975	1
dd_Smed_v6_17137_0_1	dd_Smed_v6_17137_0_1	1..609	3.82749	0.128005	1.09278	0.65107	0.99975	1
dd_Smed_v6_17141_0_1	dd_Smed_v6_17141_0_1	1..929	1.84575	0.116546	1.08414	0.703302	0.99975	1
dd_Smed_v6_17143_0_1	dd_Smed_v6_17143_0_1	1..1136	5.70351	-0.199536	-1.14833	0.354135	0.99975	1
dd_Smed_v6_17144_0_2	dd_Smed_v6_17144_0_2	1..414	7.58077	0.084998	1.06069	0.737771	0.99975	1
dd_Smed_v6_17144_0_4	dd_Smed_v6_17144_0_4	1..301	0	#N/A	#N/A	#N/A	#N/A	#N/A
dd_Smed_v6_17148_0_1	dd_Smed_v6_17148_0_1	1..841	4.96506	0.0995448	1.07144	0.651201	0.99975	1
dd_Smed_v6_1714_0_1	dd_Smed_v6_1714_0_1	1..1577	87.3851	-0.329608	-1.25667	0.0194441	0.99975	1
dd_Smed_v6_17154_0_1	dd_Smed_v6_17154_0_1	1..1128	5.44893	0.124395	1.09005	0.510107	0.99975	1
dd_Smed_v6_17155_0_1	dd_Smed_v6_17155_0_1	1..2251	2.18838	-0.0155012	-1.0108	0.949624	0.99975	1
dd_Smed_v6_17155_0_2	dd_Smed_v6_17155_0_2	1..2158	0.168911	1.93093	3.81301	0.14823	#N/A	1
dd_Smed_v6_17155_0_3	dd_Smed_v6_17155_0_3	1..1203	1.90288	-0.531121	-1.44505	0.147814	0.99975	1
dd_Smed_v6_17155_0_4	dd_Smed_v6_17155_0_4	1..1110	0.0368149	0.0643572	1.04562	0.957181	#N/A	1
dd_Smed_v6_17157_0_1	dd_Smed_v6_17157_0_1	1..1730	1.94359	-0.114188	-1.08237	0.648806	0.99975	1
dd_Smed_v6_17160_0_2	dd_Smed_v6_17160_0_2	1..355	1.13772	0.0882781	1.0631	0.83132	0.99975	1
dd_Smed_v6_17160_0_3	dd_Smed_v6_17160_0_3	1..332	1.0717	0.0536374	1.03788	0.90485	0.99975	1
dd_Smed_v6_17160_0_5	dd_Smed_v6_17160_0_5	1..246	0.212794	0.0918666	1.06575	0.936428	#N/A	1
dd_Smed_v6_17160_0_6	dd_Smed_v6_17160_0_6	1..242	0.158891	-3.53311	-11.5764	0.06499	#N/A	1
dd_Smed_v6_17162_0_1	dd_Smed_v6_17162_0_1	1..1233	5.76776	-0.354693	-1.27871	0.0604795	0.99975	1
dd_Smed_v6_17163_0_1	dd_Smed_v6_17163_0_1	1..916	4.67009	0.122623	1.08871	0.557555	0.99975	1
dd_Smed_v6_17165_0_1	dd_Smed_v6_17165_0_1	1..427	0.977751	-0.17303	-1.12742	0.661839	0.99975	1
dd_Smed_v6_17168_1_1	dd_Smed_v6_17168_1_1	1..1900	1.95151	-0.168472	-1.12387	0.471032	0.99975	1
dd_Smed_v6_1716_0_1	dd_Smed_v6_1716_0_1	1..2376	83.6737	-0.0596491	-1.04221	0.538945	0.99975	1
dd_Smed_v6_17171_0_1	dd_Smed_v6_17171_0_1	1..1229	2.03581	-0.21622	-1.16169	0.437297	0.99975	1
dd_Smed_v6_17172_0_1	dd_Smed_v6_17172_0_1	1..806	6.76875	0.0616278	1.04364	0.732412	0.99975	1
dd_Smed_v6_17173_0_1	dd_Smed_v6_17173_0_1	1..615	10.7504	0.0715159	1.05082	0.684704	0.99975	1
dd_Smed_v6_17179_0_1	dd_Smed_v6_17179_0_1	1..1455	2.64876	0.059078	1.0418	0.805382	0.99975	1
dd_Smed_v6_1717_0_1	dd_Smed_v6_1717_0_1	1..2208	89.5166	-0.0278604	-1.0195	0.772855	0.99975	1
dd_Smed_v6_17185_0_1	dd_Smed_v6_17185_0_1	1..613	1.25813	0.169269	1.12449	0.668151	0.99975	1
dd_Smed_v6_1718_0_1	dd_Smed_v6_1718_0_1	1..372	59.7064	-0.137858	-1.10027	0.39884	0.99975	1
dd_Smed_v6_17198_0_1	dd_Smed_v6_17198_0_1	1..755	2.66215	0.343082	1.26846	0.222508	0.99975	1
dd_Smed_v6_1719_0_1	dd_Smed_v6_1719_0_1	1..1042	125.997	0.102717	1.07379	0.407716	0.99975	1
dd_Smed_v6_1719_0_2	dd_Smed_v6_1719_0_2	1..996	21.7691	0.217374	1.16262	0.430266	0.99975	1
dd_Smed_v6_171_0_1	dd_Smed_v6_171_0_1	1..892	1227.52	0.0404678	1.02845	0.707623	0.99975	1
dd_Smed_v6_17201_0_1	dd_Smed_v6_17201_0_1	1..965	4.29696	0.00795925	1.00553	0.977744	0.99975	1
dd_Smed_v6_17201_0_2	dd_Smed_v6_17201_0_2	1..933	0.453756	0.147694	1.1078	0.781785	0.99975	1
dd_Smed_v6_17206_0_1	dd_Smed_v6_17206_0_1	1..876	0.489862	0.238874	1.18007	0.68451	0.99975	1
dd_Smed_v6_17206_0_2	dd_Smed_v6_17206_0_2	1..769	1.21384	-0.248216	-1.18774	0.584626	0.99975	1
dd_Smed_v6_17207_0_1	dd_Smed_v6_17207_0_1	1..728	4.21257	0.151285	1.11056	0.56966	0.99975	1
dd_Smed_v6_17207_1_1	dd_Smed_v6_17207_1_1	1..696	4.61367	0.0370328	1.026	0.885441	0.99975	1
dd_Smed_v6_17208_0_1	dd_Smed_v6_17208_0_1	1..1742	1.62842	0.158991	1.11651	0.575738	0.99975	1
dd_Smed_v6_17208_0_2	dd_Smed_v6_17208_0_2	1..1696	0.121726	-0.607881	-1.52402	0.624255	0.99975	1
dd_Smed_v6_1720_0_1	dd_Smed_v6_1720_0_1	1..624	78.0871	0.131496	1.09543	0.290166	0.99975	1
dd_Smed_v6_17212_0_1	dd_Smed_v6_17212_0_1	1..571	1.63504	0.41544	1.3337	0.26725	0.99975	1
dd_Smed_v6_17212_0_2	dd_Smed_v6_17212_0_2	1..427	0.753558	0.781318	1.7187	0.139107	0.99975	1
dd_Smed_v6_17213_0_1	dd_Smed_v6_17213_0_1	1..966	0.561648	-0.244467	-1.18466	0.686694	0.99975	1
dd_Smed_v6_17213_0_2	dd_Smed_v6_17213_0_2	1..903	4.71712	0.0334698	1.02347	0.884773	0.99975	1
dd_Smed_v6_17214_0_1	dd_Smed_v6_17214_0_1	1..401	0.574067	-0.346058	-1.27108	0.542174	0.99975	1
dd_Smed_v6_17216_0_1	dd_Smed_v6_17216_0_1	1..799	2.64001	-0.126973	-1.092	0.617488	0.99975	1
dd_Smed_v6_17217_0_1	dd_Smed_v6_17217_0_1	1..2957	1.65719	0.0387107	1.0272	0.920817	0.99975	1
dd_Smed_v6_17219_0_1	dd_Smed_v6_17219_0_1	1..3402	4.94707	-0.0815789	-1.05818	0.561463	0.99975	1
dd_Smed_v6_1721_0_1	dd_Smed_v6_1721_0_1	1..4768	106.258	-0.0563812	-1.03985	0.580312	0.99975	1
dd_Smed_v6_1721_0_3	dd_Smed_v6_1721_0_3	1..1393	17.0384	-0.0661156	-1.04689	0.639071	0.99975	1
dd_Smed_v6_17220_0_1	dd_Smed_v6_17220_0_1	1..1213	0.234805	-0.261762	-1.19894	0.791723	0.99975	1
dd_Smed_v6_17220_0_3	dd_Smed_v6_17220_0_3	1..1019	0.643796	0.0991605	1.07115	0.830527	0.99975	1
dd_Smed_v6_17220_0_4	dd_Smed_v6_17220_0_4	1..826	0.868652	0.124621	1.09022	0.72564	0.99975	1
dd_Smed_v6_17222_0_1	dd_Smed_v6_17222_0_1	1..1760	1.10712	-0.253619	-1.19219	0.383843	0.99975	1
dd_Smed_v6_17223_0_1	dd_Smed_v6_17223_0_1	1..1478	0.214298	-1.19367	-2.28734	0.251192	0.99975	1
dd_Smed_v6_17223_0_2	dd_Smed_v6_17223_0_2	1..1308	4.66196	0.102773	1.07384	0.612685	0.99975	1
dd_Smed_v6_17223_0_4	dd_Smed_v6_17223_0_4	1..530	2.13161	0.155932	1.11414	0.631273	0.99975	1
dd_Smed_v6_17223_0_6	dd_Smed_v6_17223_0_6	1..360	0.618852	-0.367221	-1.28987	0.559822	0.99975	1
dd_Smed_v6_17226_0_1	dd_Smed_v6_17226_0_1	1..1597	8.8249	-0.0105872	-1.00737	0.94273	0.99975	1
dd_Smed_v6_17226_0_2	dd_Smed_v6_17226_0_2	1..1285	4.97979	-0.465777	-1.38106	0.111136	0.99975	1
dd_Smed_v6_1722_0_1	dd_Smed_v6_1722_0_1	1..2309	32.1372	-0.0335124	-1.0235	0.73687	0.99975	1
dd_Smed_v6_17235_0_1	dd_Smed_v6_17235_0_1	1..429	1.20522	0.279127	1.21346	0.530495	0.99975	1
dd_Smed_v6_17244_0_1	dd_Smed_v6_17244_0_1	1..1610	2.19945	0.206702	1.15405	0.39958	0.99975	1
dd_Smed_v6_17245_0_1	dd_Smed_v6_17245_0_1	1..1997	4.27384	0.0913961	1.0654	0.585767	0.99975	1
dd_Smed_v6_1724_0_1	dd_Smed_v6_1724_0_1	1..411	62.5321	0.102093	1.07333	0.497642	0.99975	1
dd_Smed_v6_17254_0_1	dd_Smed_v6_17254_0_1	1..1751	0.443105	-0.609401	-1.52563	0.309977	0.99975	1
dd_Smed_v6_17254_0_2	dd_Smed_v6_17254_0_2	1..1735	0.291097	-0.288523	-1.22139	0.646759	0.99975	1
dd_Smed_v6_17254_0_3	dd_Smed_v6_17254_0_3	1..1529	0.135345	0.0916051	1.06555	0.942001	0.99975	1
dd_Smed_v6_17254_0_4	dd_Smed_v6_17254_0_4	1..541	0.03583	-1.52677	-2.8814	0.334225	#N/A	1
dd_Smed_v6_17254_0_5	dd_Smed_v6_17254_0_5	1..513	0.507838	-0.404346	-1.32349	0.511696	0.99975	1
dd_Smed_v6_17254_0_6	dd_Smed_v6_17254_0_6	1..492	0.0340342	0.666151	1.58683	0.696386	#N/A	1
dd_Smed_v6_17254_0_7	dd_Smed_v6_17254_0_7	1..307	0.467418	0.855436	1.80931	0.327626	#N/A	1
dd_Smed_v6_17255_0_1	dd_Smed_v6_17255_0_1	1..3117	4.99681	0.107239	1.07717	0.400522	0.99975	1
dd_Smed_v6_17258_0_1	dd_Smed_v6_17258_0_1	1..371	4.27829	-0.431258	-1.34841	0.264764	0.99975	1
dd_Smed_v6_17259_1_1	dd_Smed_v6_17259_1_1	1..1912	0.215556	1.92706	3.8028	0.0571006	0.99975	1
dd_Smed_v6_17259_1_2	dd_Smed_v6_17259_1_2	1..1861	0.607936	-2.16541	-4.48595	0.00583024	0.948814	1
dd_Smed_v6_17259_1_3	dd_Smed_v6_17259_1_3	1..1718	0.0661004	4.71069	26.1853	0.0387861	#N/A	1
dd_Smed_v6_17259_1_4	dd_Smed_v6_17259_1_4	1..1667	0.716907	-0.292026	-1.22436	0.523862	0.99975	1
dd_Smed_v6_17259_1_5	dd_Smed_v6_17259_1_5	1..1281	1.35533	0.0407911	1.02868	0.896182	0.99975	1
dd_Smed_v6_1725_0_1	dd_Smed_v6_1725_0_1	1..2392	78.3255	-0.0288015	-1.02016	0.770779	0.99975	1
dd_Smed_v6_17260_0_1	dd_Smed_v6_17260_0_1	1..615	0.989144	-0.020848	-1.01456	0.958982	0.99975	1
dd_Smed_v6_17260_0_2	dd_Smed_v6_17260_0_2	1..532	2.35916	-0.0718755	-1.05108	0.833266	0.99975	1
dd_Smed_v6_17260_0_3	dd_Smed_v6_17260_0_3	1..408	6.11136	0.109089	1.07855	0.701144	0.99975	1
dd_Smed_v6_17260_0_4	dd_Smed_v6_17260_0_4	1..296	0	#N/A	#N/A	#N/A	#N/A	#N/A
dd_Smed_v6_17264_0_1	dd_Smed_v6_17264_0_1	1..415	1.07938	0.604166	1.5201	0.201811	0.99975	1
dd_Smed_v6_17265_0_1	dd_Smed_v6_17265_0_1	1..1870	4.66131	0.257253	1.1952	0.117565	0.99975	1
dd_Smed_v6_1726_0_1	dd_Smed_v6_1726_0_1	1..2436	110.997	-0.0415937	-1.02925	0.68183	0.99975	1
dd_Smed_v6_17271_0_1	dd_Smed_v6_17271_0_1	1..873	6.4739	-0.0792826	-1.05649	0.687457	0.99975	1
dd_Smed_v6_17273_0_1	dd_Smed_v6_17273_0_1	1..1656	3.51968	-0.0118557	-1.00825	0.955537	0.99975	1
dd_Smed_v6_17275_0_1	dd_Smed_v6_17275_0_1	1..241	0.953542	-0.580123	-1.49498	0.36119	#N/A	1
dd_Smed_v6_17278_0_11	dd_Smed_v6_17278_0_11	1..1139	0.137224	5.13096	35.0407	0.0298934	#N/A	1
dd_Smed_v6_17278_0_12	dd_Smed_v6_17278_0_12	1..1059	1.35037	-0.105382	-1.07578	0.755455	0.99975	1
dd_Smed_v6_17278_0_13	dd_Smed_v6_17278_0_13	1..921	1.62861	0.338354	1.26431	0.266807	0.99975	1
dd_Smed_v6_17278_0_14	dd_Smed_v6_17278_0_14	1..746	1.31384	-0.154967	-1.1134	0.635093	0.99975	1
dd_Smed_v6_17278_0_2	dd_Smed_v6_17278_0_2	1..1788	0.897483	0.0779786	1.05554	0.834899	0.99975	1
dd_Smed_v6_17278_0_3	dd_Smed_v6_17278_0_3	1..1575	1.83022	-0.442608	-1.35906	0.0890439	0.99975	1
dd_Smed_v6_17278_0_4	dd_Smed_v6_17278_0_4	1..1539	1.41368	-0.059491	-1.0421	0.828191	0.99975	1
dd_Smed_v6_17278_0_5	dd_Smed_v6_17278_0_5	1..1524	0.0192462	-2.93144	-7.62871	0.17591	#N/A	1
dd_Smed_v6_17278_0_6	dd_Smed_v6_17278_0_6	1..1502	0.103429	0.300072	1.23121	0.756417	0.99975	1
dd_Smed_v6_17278_0_8	dd_Smed_v6_17278_0_8	1..1422	0.567389	0.030429	1.02132	0.948882	0.99975	1
dd_Smed_v6_17279_0_1	dd_Smed_v6_17279_0_1	1..1282	1.74921	-0.0278822	-1.01951	0.919312	0.99975	1
dd_Smed_v6_1727_0_1	dd_Smed_v6_1727_0_1	1..716	109.559	0.106203	1.07639	0.36076	0.99975	1
dd_Smed_v6_17281_0_1	dd_Smed_v6_17281_0_1	1..1222	0.71119	-0.0296414	-1.02076	0.947255	0.99975	1
dd_Smed_v6_17281_0_2	dd_Smed_v6_17281_0_2	1..774	0.189478	-0.309021	-1.23887	0.808987	#N/A	1
dd_Smed_v6_17281_0_3	dd_Smed_v6_17281_0_3	1..600	0.331386	-0.383909	-1.30487	0.637293	0.99975	1
dd_Smed_v6_17282_0_1	dd_Smed_v6_17282_0_1	1..568	1.56467	0.285036	1.21844	0.428104	0.99975	1
dd_Smed_v6_17282_0_2	dd_Smed_v6_17282_0_2	1..546	0.141041	0.104608	1.0752	0.898616	#N/A	1
dd_Smed_v6_17283_0_1	dd_Smed_v6_17283_0_1	1..1243	2.50389	0.410732	1.32936	0.113665	0.99975	1
dd_Smed_v6_17284_0_1	dd_Smed_v6_17284_0_1	1..759	1.79282	-0.0771111	-1.0549	0.807769	0.99975	1
dd_Smed_v6_17286_0_1	dd_Smed_v6_17286_0_1	1..1370	2.38612	-0.0113506	-1.0079	0.960592	0.99975	1
dd_Smed_v6_17288_0_1	dd_Smed_v6_17288_0_1	1..1401	4.96244	0.0351919	1.02469	0.837523	0.99975	1
dd_Smed_v6_17289_0_1	dd_Smed_v6_17289_0_1	1..2657	0.314481	-0.304006	-1.23457	0.446025	0.99975	1
dd_Smed_v6_1728_0_1	dd_Smed_v6_1728_0_1	1..1259	111.776	-0.103229	-1.07418	0.483313	0.99975	1
dd_Smed_v6_17293_0_1	dd_Smed_v6_17293_0_1	1..1590	6.18822	-5.45514e-06	-1	0.99997	0.999979	1
dd_Smed_v6_17299_0_1	dd_Smed_v6_17299_0_1	1..251	2.86218	0.136167	1.09898	0.734295	0.99975	1
dd_Smed_v6_1729_0_1	dd_Smed_v6_1729_0_1	1..592	93.0186	-0.0377032	-1.02648	0.757576	0.99975	1
dd_Smed_v6_172_0_1	dd_Smed_v6_172_0_1	1..1377	576.57	-0.120395	-1.08703	0.343417	0.99975	1
dd_Smed_v6_172_1_1	dd_Smed_v6_172_1_1	1..2437	91.9884	-0.0340421	-1.02388	0.792931	0.99975	1
dd_Smed_v6_17303_0_1	dd_Smed_v6_17303_0_1	1..510	3.22404	0.0912451	1.06529	0.768935	0.99975	1
dd_Smed_v6_17304_0_1	dd_Smed_v6_17304_0_1	1..1257	8.88648	-0.162285	-1.11906	0.324699	0.99975	1
dd_Smed_v6_17304_0_2	dd_Smed_v6_17304_0_2	1..1190	3.63227	0.405443	1.3245	0.145639	0.99975	1
dd_Smed_v6_17308_0_1	dd_Smed_v6_17308_0_1	1..2462	1.99848	-0.196823	-1.14617	0.430222	0.99975	1
dd_Smed_v6_17308_0_2	dd_Smed_v6_17308_0_2	1..1564	0.861243	0.720416	1.64766	0.0676341	0.99975	1
dd_Smed_v6_17308_0_3	dd_Smed_v6_17308_0_3	1..1102	0.363175	-0.0147153	-1.01025	0.981846	0.99975	1
dd_Smed_v6_17309_0_1	dd_Smed_v6_17309_0_1	1..1225	1.43175	0.114666	1.08272	0.728142	0.99975	1
dd_Smed_v6_1730_0_1	dd_Smed_v6_1730_0_1	1..1802	124.522	-0.0643016	-1.04558	0.522571	0.99975	1
dd_Smed_v6_17311_0_1	dd_Smed_v6_17311_0_1	1..1692	5.1475	-0.098985	-1.07102	0.532242	0.99975	1
dd_Smed_v6_17312_0_1	dd_Smed_v6_17312_0_1	1..378	0.866322	0.491434	1.40584	0.32481	0.99975	1
dd_Smed_v6_17314_0_1	dd_Smed_v6_17314_0_1	1..537	6.34648	0.135175	1.09823	0.595604	0.99975	1
dd_Smed_v6_17314_0_4	dd_Smed_v6_17314_0_4	1..348	1.54659	0.52642	1.44035	0.262857	0.99975	1
dd_Smed_v6_17315_0_1	dd_Smed_v6_17315_0_1	1..238	2.0114	0.236939	1.17849	0.578246	0.99975	1
dd_Smed_v6_17315_0_2	dd_Smed_v6_17315_0_2	1..232	2.86561	-0.293363	-1.22549	0.469693	0.99975	1
dd_Smed_v6_17318_0_1	dd_Smed_v6_17318_0_1	1..662	3.61601	-0.0630026	-1.04464	0.812212	0.99975	1
dd_Smed_v6_17318_0_4	dd_Smed_v6_17318_0_4	1..455	4.38232	-0.0532144	-1.03757	0.855404	0.99975	1
dd_Smed_v6_17319_0_2	dd_Smed_v6_17319_0_2	1..444	1.01116	-0.0477647	-1.03366	0.922851	0.99975	1
dd_Smed_v6_17319_0_3	dd_Smed_v6_17319_0_3	1..329	1.16635	-0.0287888	-1.02016	0.950448	0.99975	1
dd_Smed_v6_1731_0_1	dd_Smed_v6_1731_0_1	1..1827	121.207	0.110734	1.07978	0.439509	0.99975	1
dd_Smed_v6_1731_0_2	dd_Smed_v6_1731_0_2	1..1812	35.4579	0.109852	1.07912	0.380374	0.99975	1
dd_Smed_v6_17320_0_1	dd_Smed_v6_17320_0_1	1..1579	2.23901	0.13162	1.09552	0.606859	0.99975	1
dd_Smed_v6_17321_0_1	dd_Smed_v6_17321_0_1	1..758	0.411364	0.409775	1.32848	0.650696	0.99975	1
dd_Smed_v6_17321_0_2	dd_Smed_v6_17321_0_2	1..742	0.749501	0.49499	1.40931	0.289109	0.99975	1
dd_Smed_v6_17321_0_3	dd_Smed_v6_17321_0_3	1..378	0.192145	4.16278	17.911	0.0821944	#N/A	1
dd_Smed_v6_17321_0_4	dd_Smed_v6_17321_0_4	1..362	0.35372	0.296521	1.22818	0.765438	#N/A	1
dd_Smed_v6_17323_0_1	dd_Smed_v6_17323_0_1	1..301	0.682934	-0.811469	-1.755	0.199006	0.99975	1
dd_Smed_v6_17324_0_1	dd_Smed_v6_17324_0_1	1..987	5.04157	-0.435918	-1.35277	0.0443137	0.99975	1
dd_Smed_v6_17325_0_1	dd_Smed_v6_17325_0_1	1..579	0	-0.026335	-1.01842	0.992588	#N/A	1
dd_Smed_v6_17325_0_2	dd_Smed_v6_17325_0_2	1..561	2.55849	0.322435	1.25044	0.29435	0.99975	1
dd_Smed_v6_17325_0_3	dd_Smed_v6_17325_0_3	1..555	4.24641	-0.185968	-1.13758	0.484464	0.99975	1
dd_Smed_v6_17325_0_5	dd_Smed_v6_17325_0_5	1..459	2.20112	0.301596	1.23251	0.346516	0.99975	1
dd_Smed_v6_17326_0_1	dd_Smed_v6_17326_0_1	1..2146	2.99259	0.0815464	1.05815	0.657159	0.99975	1
dd_Smed_v6_1732_0_1	dd_Smed_v6_1732_0_1	1..835	39.3437	0.0979297	1.07024	0.468222	0.99975	1
dd_Smed_v6_17331_0_1	dd_Smed_v6_17331_0_1	1..2228	2.30575	0.09307	1.06664	0.62778	0.99975	1
dd_Smed_v6_17332_0_1	dd_Smed_v6_17332_0_1	1..722	2.26425	-0.125055	-1.09055	0.669481	0.99975	1
dd_Smed_v6_17333_0_1	dd_Smed_v6_17333_0_1	1..1206	1.46302	0.0688438	1.04888	0.832951	0.99975	1
dd_Smed_v6_17333_0_2	dd_Smed_v6_17333_0_2	1..1196	0.404895	0.212872	1.15899	0.643442	0.99975	1
dd_Smed_v6_17333_0_3	dd_Smed_v6_17333_0_3	1..1088	0.215301	0.0791145	1.05637	0.875776	0.99975	1
dd_Smed_v6_17335_0_3	dd_Smed_v6_17335_0_3	1..446	3.38973	0.0954188	1.06838	0.748546	0.99975	1
dd_Smed_v6_17335_0_4	dd_Smed_v6_17335_0_4	1..414	0.0273027	0.261423	1.19866	0.867572	#N/A	1
dd_Smed_v6_17335_0_5	dd_Smed_v6_17335_0_5	1..413	0.973506	0.215604	1.16119	0.63821	0.99975	1
dd_Smed_v6_17335_0_7	dd_Smed_v6_17335_0_7	1..275	1.49002	0.149112	1.10889	0.799982	0.99975	1
dd_Smed_v6_17335_0_8	dd_Smed_v6_17335_0_8	1..259	1.81976	-0.849528	-1.80191	0.169912	0.99975	1
dd_Smed_v6_17337_0_1	dd_Smed_v6_17337_0_1	1..1170	0.435232	0.679466	1.60155	0.231727	0.99975	1
dd_Smed_v6_17337_0_2	dd_Smed_v6_17337_0_2	1..1097	0.766203	0.637389	1.55551	0.147019	0.99975	1
dd_Smed_v6_17337_0_3	dd_Smed_v6_17337_0_3	1..911	0.903473	0.0734093	1.0522	0.884653	0.99975	1
dd_Smed_v6_17337_0_4	dd_Smed_v6_17337_0_4	1..838	2.6135	-0.240306	-1.18124	0.477047	0.99975	1
dd_Smed_v6_17338_0_1	dd_Smed_v6_17338_0_1	1..1249	2.02371	-0.105903	-1.07617	0.748979	0.99975	1
dd_Smed_v6_1733_0_1	dd_Smed_v6_1733_0_1	1..1150	9.72408	0.0195448	1.01364	0.915258	0.99975	1
dd_Smed_v6_1733_0_2	dd_Smed_v6_1733_0_2	1..1103	61.8565	0.0248401	1.01737	0.848547	0.99975	1
dd_Smed_v6_17342_0_1	dd_Smed_v6_17342_0_1	1..679	1.12065	-0.225159	-1.16891	0.524782	0.99975	1
dd_Smed_v6_17344_0_1	dd_Smed_v6_17344_0_1	1..1892	1.69977	-0.25816	-1.19595	0.295455	0.99975	1
dd_Smed_v6_17344_0_2	dd_Smed_v6_17344_0_2	1..954	1.22268	0.612446	1.52885	0.0847185	0.99975	1
dd_Smed_v6_17345_0_1	dd_Smed_v6_17345_0_1	1..1098	1.52461	0.282623	1.2164	0.35128	0.99975	1
dd_Smed_v6_17348_0_1	dd_Smed_v6_17348_0_1	1..2598	0.213842	-0.469967	-1.38508	0.651603	0.99975	1
dd_Smed_v6_17348_0_2	dd_Smed_v6_17348_0_2	1..2571	1.4755	0.118531	1.08563	0.66498	0.99975	1
dd_Smed_v6_17348_0_3	dd_Smed_v6_17348_0_3	1..2516	1.48104	-0.0376615	-1.02645	0.888119	0.99975	1
dd_Smed_v6_17348_0_4	dd_Smed_v6_17348_0_4	1..1519	0.0682135	-1.76121	-3.38982	0.211224	#N/A	1
dd_Smed_v6_1734_0_1	dd_Smed_v6_1734_0_1	1..1013	57.5668	0.0545196	1.03851	0.617693	0.99975	1
dd_Smed_v6_17350_0_1	dd_Smed_v6_17350_0_1	1..662	7.2848	-0.0905446	-1.06477	0.621179	0.99975	1
dd_Smed_v6_17352_0_1	dd_Smed_v6_17352_0_1	1..1437	3.59235	-0.120926	-1.08743	0.547575	0.99975	1
dd_Smed_v6_17357_0_1	dd_Smed_v6_17357_0_1	1..1011	2.42827	-0.0138976	-1.00968	0.959653	0.99975	1
dd_Smed_v6_17358_0_5	dd_Smed_v6_17358_0_5	1..364	1.96346	0.0205718	1.01436	0.952784	0.99975	1
dd_Smed_v6_17359_0_1	dd_Smed_v6_17359_0_1	1..1782	0.7527	0.224649	1.16849	0.663683	0.99975	1
dd_Smed_v6_17359_0_2	dd_Smed_v6_17359_0_2	1..1762	3.13647	-0.228669	-1.17175	0.322873	0.99975	1
dd_Smed_v6_1735_0_1	dd_Smed_v6_1735_0_1	1..1448	143.404	-0.136945	-1.09957	0.267961	0.99975	1
dd_Smed_v6_17360_0_1	dd_Smed_v6_17360_0_1	1..838	1.30177	-0.101754	-1.07308	0.743111	0.99975	1
dd_Smed_v6_17361_0_3	dd_Smed_v6_17361_0_3	1..345	1.91128	0.0843404	1.0602	0.822318	0.99975	1
dd_Smed_v6_17366_0_1	dd_Smed_v6_17366_0_1	1..2581	3.29014	-0.129796	-1.09414	0.42454	0.99975	1
dd_Smed_v6_17366_0_2	dd_Smed_v6_17366_0_2	1..2303	0.403633	0.791391	1.73074	0.379472	0.99975	1
dd_Smed_v6_17366_0_3	dd_Smed_v6_17366_0_3	1..428	0.321667	-0.0332137	-1.02329	0.968287	0.99975	1
dd_Smed_v6_17368_0_3	dd_Smed_v6_17368_0_3	1..296	0.921745	0.391363	1.31163	0.51996	0.99975	1
dd_Smed_v6_17368_0_4	dd_Smed_v6_17368_0_4	1..261	2.57206	0.635222	1.55318	0.147899	0.99975	1
dd_Smed_v6_1736_0_1	dd_Smed_v6_1736_0_1	1..1227	202.049	0.0253599	1.01773	0.814566	0.99975	1
dd_Smed_v6_17370_0_1	dd_Smed_v6_17370_0_1	1..267	4.28951	-0.101532	-1.07291	0.775911	0.99975	1
dd_Smed_v6_17373_0_1	dd_Smed_v6_17373_0_1	1..2703	4.19226	-0.0978746	-1.0702	0.541909	0.99975	1
dd_Smed_v6_17376_0_1	dd_Smed_v6_17376_0_1	1..1018	1.99992	0.0201492	1.01406	0.938989	0.99975	1
dd_Smed_v6_1737_0_1	dd_Smed_v6_1737_0_1	1..481	49.6353	-0.0877277	-1.0627	0.56297	0.99975	1
dd_Smed_v6_17384_0_1	dd_Smed_v6_17384_0_1	1..618	2.6234	-0.154539	-1.11307	0.568676	0.99975	1
dd_Smed_v6_17385_0_1	dd_Smed_v6_17385_0_1	1..866	7.28637	0.078183	1.05569	0.686087	0.99975	1
dd_Smed_v6_17388_0_1	dd_Smed_v6_17388_0_1	1..721	1.9667	0.134822	1.09796	0.703932	0.99975	1
dd_Smed_v6_17389_0_1	dd_Smed_v6_17389_0_1	1..1366	2.33887	0.108333	1.07798	0.670804	0.99975	1
dd_Smed_v6_17389_0_2	dd_Smed_v6_17389_0_2	1..934	0	#N/A	#N/A	#N/A	#N/A	#N/A
dd_Smed_v6_17389_0_3	dd_Smed_v6_17389_0_3	1..929	0	#N/A	#N/A	#N/A	#N/A	#N/A
dd_Smed_v6_17389_0_4	dd_Smed_v6_17389_0_4	1..921	0	#N/A	#N/A	#N/A	#N/A	#N/A
dd_Smed_v6_1738_0_1	dd_Smed_v6_1738_0_1	1..3319	2.34849	-0.275102	-1.21008	0.254538	0.99975	1
dd_Smed_v6_1738_0_2	dd_Smed_v6_1738_0_2	1..3310	0	-0.0262474	-1.01836	0.992659	#N/A	1
dd_Smed_v6_1738_0_3	dd_Smed_v6_1738_0_3	1..3160	33.7738	0.1706	1.12553	0.195345	0.99975	1
dd_Smed_v6_1738_0_4	dd_Smed_v6_1738_0_4	1..3152	0.161023	-0.461656	-1.37712	0.705752	0.99975	1
dd_Smed_v6_1738_0_5	dd_Smed_v6_1738_0_5	1..3151	0.0304913	4.53713	23.2173	0.0757002	#N/A	1
dd_Smed_v6_1738_0_6	dd_Smed_v6_1738_0_6	1..3143	39.2929	0.0732824	1.05211	0.618318	0.99975	1
dd_Smed_v6_17391_0_1	dd_Smed_v6_17391_0_1	1..379	1.91175	0.431523	1.34866	0.272287	0.99975	1
dd_Smed_v6_17393_0_1	dd_Smed_v6_17393_0_1	1..1501	4.06048	0.017582	1.01226	0.923297	0.99975	1
dd_Smed_v6_17395_0_1	dd_Smed_v6_17395_0_1	1..787	7.95593	-0.0192458	-1.01343	0.919106	0.99975	1
dd_Smed_v6_17397_0_1	dd_Smed_v6_17397_0_1	1..617	5.01949	0.10343	1.07432	0.666345	0.99975	1
dd_Smed_v6_17398_0_1	dd_Smed_v6_17398_0_1	1..1416	4.36919	0.0293178	1.02053	0.881407	0.99975	1
dd_Smed_v6_1739_0_1	dd_Smed_v6_1739_0_1	1..2068	139.252	0.0750342	1.05339	0.590143	0.99975	1
dd_Smed_v6_17400_0_1	dd_Smed_v6_17400_0_1	1..1290	0.63304	0.0647045	1.04587	0.883817	0.99975	1
dd_Smed_v6_17400_0_2	dd_Smed_v6_17400_0_2	1..1258	0.278565	0.474736	1.38966	0.603573	0.99975	1
dd_Smed_v6_17400_0_3	dd_Smed_v6_17400_0_3	1..1248	0.222454	-3.06745	-8.38292	0.0111834	#N/A	1
dd_Smed_v6_17400_0_4	dd_Smed_v6_17400_0_4	1..1216	0.0852975	-2.40725	-5.30464	0.0768711	#N/A	1
dd_Smed_v6_17402_0_1	dd_Smed_v6_17402_0_1	1..1619	3.84425	-0.0844151	-1.06026	0.611421	0.99975	1
dd_Smed_v6_17403_0_1	dd_Smed_v6_17403_0_1	1..430	1.15771	-0.147083	-1.10733	0.706483	0.99975	1
dd_Smed_v6_17406_0_1	dd_Smed_v6_17406_0_1	1..1339	2.57114	0.0456926	1.03218	0.842674	0.99975	1
dd_Smed_v6_17408_0_1	dd_Smed_v6_17408_0_1	1..849	3.14486	0.53985	1.45382	0.0569259	0.99975	1
dd_Smed_v6_17408_0_2	dd_Smed_v6_17408_0_2	1..728	1.53011	0.343989	1.26926	0.295659	0.99975	1
dd_Smed_v6_17408_0_3	dd_Smed_v6_17408_0_3	1..443	1.09474	0.0250695	1.01753	0.956072	0.99975	1
dd_Smed_v6_1740_0_1	dd_Smed_v6_1740_0_1	1..1473	109.2	0.102055	1.0733	0.399791	0.99975	1
dd_Smed_v6_17410_0_1	dd_Smed_v6_17410_0_1	1..774	2.3807	0.127764	1.0926	0.662185	0.99975	1
dd_Smed_v6_17414_0_1	dd_Smed_v6_17414_0_1	1..370	0.920738	0.204764	1.1525	0.664226	0.99975	1
dd_Smed_v6_17414_0_2	dd_Smed_v6_17414_0_2	1..357	1.23322	0.0612512	1.04337	0.885253	0.99975	1
dd_Smed_v6_1741_0_1	dd_Smed_v6_1741_0_1	1..1422	45.705	0.0504317	1.03557	0.760279	0.99975	1
dd_Smed_v6_1741_0_2	dd_Smed_v6_1741_0_2	1..1373	48.5115	0.0544107	1.03843	0.656871	0.99975	1
dd_Smed_v6_1741_0_3	dd_Smed_v6_1741_0_3	1..607	13.2791	-0.198538	-1.14754	0.387708	0.99975	1
dd_Smed_v6_17421_0_1	dd_Smed_v6_17421_0_1	1..407	3.27151	-0.467428	-1.38264	0.166158	0.99975	1
dd_Smed_v6_17422_0_1	dd_Smed_v6_17422_0_1	1..1028	9.35143	-0.218375	-1.16342	0.20503	0.99975	1
dd_Smed_v6_17428_0_1	dd_Smed_v6_17428_0_1	1..1187	2.32169	0.302737	1.23348	0.26152	0.99975	1
dd_Smed_v6_1742_0_1	dd_Smed_v6_1742_0_1	1..884	249.646	-0.056719	-1.0401	0.627041	0.99975	1
dd_Smed_v6_17431_0_1	dd_Smed_v6_17431_0_1	1..2033	2.93458	-0.262555	-1.1996	0.190488	0.99975	1
dd_Smed_v6_17433_0_1	dd_Smed_v6_17433_0_1	1..1617	2.24632	0.242099	1.18271	0.283661	0.99975	1
dd_Smed_v6_17436_0_1	dd_Smed_v6_17436_0_1	1..823	4.94739	0.0249658	1.01746	0.917868	0.99975	1
dd_Smed_v6_17439_0_1	dd_Smed_v6_17439_0_1	1..995	3.19117	0.211537	1.15792	0.371327	0.99975	1
dd_Smed_v6_1743_0_1	dd_Smed_v6_1743_0_1	1..683	56.4503	0.211477	1.15787	0.198573	0.99975	1
dd_Smed_v6_1743_0_2	dd_Smed_v6_1743_0_2	1..369	1.81034	0.336419	1.26262	0.457438	0.99975	1
dd_Smed_v6_17442_0_1	dd_Smed_v6_17442_0_1	1..335	8.17143	0.506233	1.42034	0.0747471	0.99975	1
dd_Smed_v6_17444_0_1	dd_Smed_v6_17444_0_1	1..2614	0.403236	0.671516	1.59275	0.443838	0.99975	1
dd_Smed_v6_17444_0_2	dd_Smed_v6_17444_0_2	1..2412	1.42596	-0.283448	-1.2171	0.313014	0.99975	1
dd_Smed_v6_17446_0_1	dd_Smed_v6_17446_0_1	1..1082	1.39164	-0.324123	-1.2519	0.351955	0.99975	1
dd_Smed_v6_17446_0_2	dd_Smed_v6_17446_0_2	1..915	1.2307	0.138026	1.1004	0.751719	0.99975	1
dd_Smed_v6_17448_0_1	dd_Smed_v6_17448_0_1	1..754	5.22946	0.125929	1.09121	0.557958	0.99975	1
dd_Smed_v6_1744_0_1	dd_Smed_v6_1744_0_1	1..2299	145.218	-0.0999277	-1.07172	0.434126	0.99975	1
dd_Smed_v6_17456_0_1	dd_Smed_v6_17456_0_1	1..716	3.47267	-0.314301	-1.24341	0.218247	0.99975	1
dd_Smed_v6_17458_0_1	dd_Smed_v6_17458_0_1	1..2685	1.08998	0.296857	1.22847	0.294981	0.99975	1
dd_Smed_v6_17458_0_2	dd_Smed_v6_17458_0_2	1..2638	0.80753	-0.532659	-1.44659	0.108808	0.99975	1
dd_Smed_v6_1745_0_1	dd_Smed_v6_1745_0_1	1..7273	62.3151	-0.177132	-1.13063	0.158095	0.99975	1
dd_Smed_v6_1745_0_2	dd_Smed_v6_1745_0_2	1..221	106.604	-0.262215	-1.19932	0.0827777	0.99975	1
dd_Smed_v6_17460_0_1	dd_Smed_v6_17460_0_1	1..556	7.00523	0.223135	1.16727	0.429932	0.99975	1
dd_Smed_v6_17462_0_1	dd_Smed_v6_17462_0_1	1..1070	1.39601	0.111204	1.08013	0.798561	0.99975	1
dd_Smed_v6_17462_0_2	dd_Smed_v6_17462_0_2	1..1024	0.185511	-1.08858	-2.12665	0.369868	0.99975	1
dd_Smed_v6_17462_0_3	dd_Smed_v6_17462_0_3	1..1019	0.399487	3.30012	9.85	0.0106651	0.99975	1
dd_Smed_v6_17462_0_4	dd_Smed_v6_17462_0_4	1..973	0.825849	-0.322958	-1.25089	0.643098	0.99975	1
dd_Smed_v6_17463_0_2	dd_Smed_v6_17463_0_2	1..785	0.132574	0.355797	1.27969	0.735636	#N/A	1
dd_Smed_v6_17463_0_4	dd_Smed_v6_17463_0_4	1..727	1.1929	0.00483345	1.00336	0.990527	0.99975	1
dd_Smed_v6_17463_0_6	dd_Smed_v6_17463_0_6	1..385	0	-0.0269519	-1.01886	0.992025	#N/A	1
dd_Smed_v6_17465_0_1	dd_Smed_v6_17465_0_1	1..480	1.23728	-0.0897134	-1.06416	0.822895	0.99975	1
dd_Smed_v6_17467_0_1	dd_Smed_v6_17467_0_1	1..653	1.94468	0.590013	1.50526	0.0822877	0.99975	1
dd_Smed_v6_1746_0_1	dd_Smed_v6_1746_0_1	1..430	33.6691	-0.0528012	-1.03728	0.734075	0.99975	1
dd_Smed_v6_17471_0_1	dd_Smed_v6_17471_0_1	1..760	1.4494	-0.00364163	-1.00253	0.991184	0.99975	1
dd_Smed_v6_17476_0_1	dd_Smed_v6_17476_0_1	1..2822	4.44621	-0.233208	-1.17545	0.303037	0.99975	1
dd_Smed_v6_17476_0_2	dd_Smed_v6_17476_0_2	1..2761	1.53736	-0.121344	-1.08775	0.730461	0.99975	1
dd_Smed_v6_1747_0_1	dd_Smed_v6_1747_0_1	1..560	53.9237	0.0287839	1.02015	0.843148	0.99975	1
dd_Smed_v6_17481_0_1	dd_Smed_v6_17481_0_1	1..591	1.58531	-0.170654	-1.12557	0.799729	0.99975	1
dd_Smed_v6_17487_0_1	dd_Smed_v6_17487_0_1	1..1732	1.49414	0.0819065	1.05842	0.806578	0.99975	1
dd_Smed_v6_17487_0_2	dd_Smed_v6_17487_0_2	1..1684	0.0311996	3.63994	12.4661	0.148817	#N/A	1
dd_Smed_v6_17487_0_3	dd_Smed_v6_17487_0_3	1..1084	0.018234	-0.452513	-1.36842	0.736808	#N/A	1
dd_Smed_v6_1748_0_1	dd_Smed_v6_1748_0_1	1..5343	44.9823	-0.136833	-1.09949	0.357453	0.99975	1
dd_Smed_v6_17490_0_1	dd_Smed_v6_17490_0_1	1..1073	2.68853	-0.0820712	-1.05854	0.714386	0.99975	1
dd_Smed_v6_17491_0_1	dd_Smed_v6_17491_0_1	1..688	1.7285	0.129124	1.09363	0.678081	0.99975	1
dd_Smed_v6_17491_0_2	dd_Smed_v6_17491_0_2	1..607	0.572171	0.150458	1.10992	0.789945	0.99975	1
dd_Smed_v6_17493_0_1	dd_Smed_v6_17493_0_1	1..1762	0.393335	0.786656	1.72507	0.294544	0.99975	1
dd_Smed_v6_17493_0_2	dd_Smed_v6_17493_0_2	1..1717	2.16153	-0.0611442	-1.04329	0.803093	0.99975	1
dd_Smed_v6_17495_0_1	dd_Smed_v6_17495_0_1	1..1326	2.39628	0.338795	1.2647	0.247636	0.99975	1
dd_Smed_v6_17496_0_1	dd_Smed_v6_17496_0_1	1..706	2.76972	0.220309	1.16498	0.437612	0.99975	1
dd_Smed_v6_17498_0_1	dd_Smed_v6_17498_0_1	1..2197	9.81823	-0.0792749	-1.05649	0.673682	0.99975	1
dd_Smed_v6_1749_0_1	dd_Smed_v6_1749_0_1	1..1257	92.2469	0.0364047	1.02555	0.763776	0.99975	1
dd_Smed_v6_174_0_1	dd_Smed_v6_174_0_1	1..1071	1202.16	0.19356	1.14358	0.3032	0.99975	1
dd_Smed_v6_17500_0_1	dd_Smed_v6_17500_0_1	1..1271	1.22076	-0.0981019	-1.07036	0.755934	0.99975	1
dd_Smed_v6_17501_0_1	dd_Smed_v6_17501_0_1	1..754	3.68246	0.48461	1.39921	0.0794092	0.99975	1
dd_Smed_v6_17501_0_2	dd_Smed_v6_17501_0_2	1..643	0	#N/A	#N/A	#N/A	#N/A	#N/A
dd_Smed_v6_17501_0_3	dd_Smed_v6_17501_0_3	1..602	0.08979	0.234618	1.1766	0.818067	#N/A	1
dd_Smed_v6_17503_0_1	dd_Smed_v6_17503_0_1	1..1562	2.23085	0.0553624	1.03912	0.809986	0.99975	1
dd_Smed_v6_17504_0_1	dd_Smed_v6_17504_0_1	1..850	3.02528	0.0402592	1.0283	0.876544	0.99975	1
dd_Smed_v6_1750_0_1	dd_Smed_v6_1750_0_1	1..400	151.04	0.201801	1.15013	0.189036	0.99975	1
dd_Smed_v6_17510_0_1	dd_Smed_v6_17510_0_1	1..1331	2.06212	0.33159	1.2584	0.254205	0.99975	1
dd_Smed_v6_17511_0_1	dd_Smed_v6_17511_0_1	1..807	6.6131	0.108609	1.07819	0.591503	0.99975	1
dd_Smed_v6_17512_0_1	dd_Smed_v6_17512_0_1	1..314	1.84349	0.113959	1.08219	0.766354	0.99975	1
dd_Smed_v6_17514_0_1	dd_Smed_v6_17514_0_1	1..325	1.26636	-0.639437	-1.55772	0.135935	0.99975	1
dd_Smed_v6_17516_0_1	dd_Smed_v6_17516_0_1	1..1858	1.7956	-0.24638	-1.18623	0.312474	0.99975	1
dd_Smed_v6_17517_0_1	dd_Smed_v6_17517_0_1	1..3373	2.47452	0.0351472	1.02466	0.840751	0.99975	1
dd_Smed_v6_17517_0_2	dd_Smed_v6_17517_0_2	1..2406	1.51903	-0.222143	-1.16646	0.392836	0.99975	1
dd_Smed_v6_17517_0_3	dd_Smed_v6_17517_0_3	1..1493	1.28865	-0.296402	-1.22808	0.355009	0.99975	1
dd_Smed_v6_17517_0_4	dd_Smed_v6_17517_0_4	1..947	2.09905	0.202134	1.1504	0.487977	0.99975	1
dd_Smed_v6_1751_0_1	dd_Smed_v6_1751_0_1	1..2411	42.5167	0.0404175	1.02841	0.694893	0.99975	1
dd_Smed_v6_17520_0_1	dd_Smed_v6_17520_0_1	1..377	5.49488	0.157469	1.11533	0.589787	0.99975	1
dd_Smed_v6_17521_0_1	dd_Smed_v6_17521_0_1	1..494	3.9245	0.251976	1.19084	0.359742	0.99975	1
dd_Smed_v6_17523_0_1	dd_Smed_v6_17523_0_1	1..925	3.47415	0.0712645	1.05064	0.764147	0.99975	1
dd_Smed_v6_17523_0_2	dd_Smed_v6_17523_0_2	1..766	0.472325	0.31912	1.24757	0.551311	0.99975	1
dd_Smed_v6_17526_0_1	dd_Smed_v6_17526_0_1	1..848	2.38807	0.328247	1.25549	0.260614	0.99975	1
dd_Smed_v6_17528_0_1	dd_Smed_v6_17528_0_1	1..1993	0.304489	0.660677	1.58082	0.226116	0.99975	1
dd_Smed_v6_17528_0_2	dd_Smed_v6_17528_0_2	1..1947	0.248421	1.75565	3.37679	0.0140544	0.99975	1
dd_Smed_v6_17528_0_3	dd_Smed_v6_17528_0_3	1..1296	0.891977	-0.114802	-1.08283	0.799209	0.99975	1
dd_Smed_v6_17528_0_4	dd_Smed_v6_17528_0_4	1..1250	0.598711	0.587091	1.50221	0.333614	0.99975	1
dd_Smed_v6_17528_0_5	dd_Smed_v6_17528_0_5	1..989	2.33513	-0.21236	-1.15858	0.526614	0.99975	1
dd_Smed_v6_17529_0_1	dd_Smed_v6_17529_0_1	1..965	0.9919	0.0508846	1.0359	0.879645	0.99975	1
dd_Smed_v6_1752_0_1	dd_Smed_v6_1752_0_1	1..2674	45.9099	-0.074727	-1.05316	0.65579	0.99975	1
dd_Smed_v6_1752_0_2	dd_Smed_v6_1752_0_2	1..2638	109.141	-0.0320794	-1.02248	0.756767	0.99975	1
dd_Smed_v6_1752_0_3	dd_Smed_v6_1752_0_3	1..2638	30.0778	-0.0301356	-1.02111	0.851417	0.99975	1
dd_Smed_v6_1752_0_4	dd_Smed_v6_1752_0_4	1..2602	52.3688	-0.0992051	-1.07118	0.442787	0.99975	1
dd_Smed_v6_17530_0_1	dd_Smed_v6_17530_0_1	1..1564	2.45518	-0.0633467	-1.04489	0.769682	0.99975	1
dd_Smed_v6_17532_0_1	dd_Smed_v6_17532_0_1	1..1699	3.70838	-0.411521	-1.33009	0.0520274	0.99975	1
dd_Smed_v6_17534_0_1	dd_Smed_v6_17534_0_1	1..2331	8.38051	-0.277469	-1.21207	0.0459464	0.99975	1
dd_Smed_v6_17537_0_1	dd_Smed_v6_17537_0_1	1..3242	2.93573	-0.0820241	-1.0585	0.573483	0.99975	1
dd_Smed_v6_17539_0_1	dd_Smed_v6_17539_0_1	1..1611	2.33034	0.206767	1.1541	0.405865	0.99975	1
dd_Smed_v6_17539_0_2	dd_Smed_v6_17539_0_2	1..1027	0.45853	-0.189444	-1.14032	0.756976	0.99975	1
dd_Smed_v6_1753_0_1	dd_Smed_v6_1753_0_1	1..505	15.013	-0.201521	-1.14991	0.370771	0.99975	1
dd_Smed_v6_17541_0_1	dd_Smed_v6_17541_0_1	1..656	2.04704	0.11473	1.08277	0.71583	0.99975	1
dd_Smed_v6_17542_0_1	dd_Smed_v6_17542_0_1	1..1718	4.81792	0.0729182	1.05184	0.660663	0.99975	1
dd_Smed_v6_17542_0_2	dd_Smed_v6_17542_0_2	1..1666	0.436718	1.477	2.78368	0.0678184	0.99975	1
dd_Smed_v6_17542_0_3	dd_Smed_v6_17542_0_3	1..417	0.30595	0.257137	1.1951	0.735576	#N/A	1
dd_Smed_v6_17544_0_1	dd_Smed_v6_17544_0_1	1..1809	0.821097	0.222444	1.16671	0.504657	0.99975	1
dd_Smed_v6_17544_0_2	dd_Smed_v6_17544_0_2	1..1623	0.172946	-0.935816	-1.91297	0.34701	0.99975	1
dd_Smed_v6_17544_0_3	dd_Smed_v6_17544_0_3	1..1187	0.0329159	3.34638	10.1709	0.164137	#N/A	1
dd_Smed_v6_17545_0_1	dd_Smed_v6_17545_0_1	1..608	3.00158	0.12071	1.08727	0.677407	0.99975	1
dd_Smed_v6_1754_0_1	dd_Smed_v6_1754_0_1	1..604	40.2105	-0.102605	-1.07371	0.624464	0.99975	1
dd_Smed_v6_17550_0_1	dd_Smed_v6_17550_0_1	1..492	4.84632	0.553937	1.46809	0.0967388	0.99975	1
dd_Smed_v6_17551_0_1	dd_Smed_v6_17551_0_1	1..2181	2.44256	0.0383357	1.02693	0.861809	0.99975	1
dd_Smed_v6_17551_0_2	dd_Smed_v6_17551_0_2	1..1462	0.441394	-0.23103	-1.17367	0.743053	0.99975	1
dd_Smed_v6_17552_0_1	dd_Smed_v6_17552_0_1	1..548	2.36104	-0.0141637	-1.00987	0.960564	0.99975	1
dd_Smed_v6_17553_0_1	dd_Smed_v6_17553_0_1	1..615	2.98618	0.0401593	1.02823	0.905018	0.99975	1
dd_Smed_v6_17556_0_1	dd_Smed_v6_17556_0_1	1..702	0.278634	1.21516	2.32166	0.144024	0.99975	1
dd_Smed_v6_17556_0_2	dd_Smed_v6_17556_0_2	1..547	0.117234	0.732405	1.66141	0.524769	#N/A	1
dd_Smed_v6_17556_0_3	dd_Smed_v6_17556_0_3	1..477	0.930792	-0.0922345	-1.06602	0.839482	0.99975	1
dd_Smed_v6_17556_0_4	dd_Smed_v6_17556_0_4	1..430	1.11081	-0.198302	-1.14735	0.734924	0.99975	1
dd_Smed_v6_17556_0_5	dd_Smed_v6_17556_0_5	1..265	0.943773	0.659086	1.57908	0.366574	#N/A	1
dd_Smed_v6_17559_0_1	dd_Smed_v6_17559_0_1	1..1125	2.92711	0.0135839	1.00946	0.955434	0.99975	1
dd_Smed_v6_1755_0_1	dd_Smed_v6_1755_0_1	1..1271	139.895	0.0804104	1.05732	0.421404	0.99975	1
dd_Smed_v6_17563_0_1	dd_Smed_v6_17563_0_1	1..1620	1.62056	0.213676	1.15964	0.45266	0.99975	1
dd_Smed_v6_17564_0_1	dd_Smed_v6_17564_0_1	1..944	4.80475	0.0354198	1.02486	0.862696	0.99975	1
dd_Smed_v6_17565_0_1	dd_Smed_v6_17565_0_1	1..2096	5.70562	-0.0984623	-1.07063	0.578641	0.99975	1
dd_Smed_v6_17566_0_1	dd_Smed_v6_17566_0_1	1..2317	2.61223	0.0162342	1.01132	0.928482	0.99975	1
dd_Smed_v6_17567_0_1	dd_Smed_v6_17567_0_1	1..1260	2.96836	-0.0280706	-1.01965	0.907593	0.99975	1
dd_Smed_v6_1756_0_1	dd_Smed_v6_1756_0_1	1..2003	82.5589	-0.0277379	-1.01941	0.779861	0.99975	1
dd_Smed_v6_17573_0_1	dd_Smed_v6_17573_0_1	1..358	3.20934	0.288504	1.22137	0.479491	0.99975	1
dd_Smed_v6_17573_0_2	dd_Smed_v6_17573_0_2	1..246	1.68717	0.467959	1.38315	0.299927	0.99975	1
dd_Smed_v6_17575_0_1	dd_Smed_v6_17575_0_1	1..270	4.93763	-0.488979	-1.40345	0.159975	0.99975	1
dd_Smed_v6_17577_0_1	dd_Smed_v6_17577_0_1	1..648	1.96368	-0.0387076	-1.02719	0.895378	0.99975	1
dd_Smed_v6_17577_0_2	dd_Smed_v6_17577_0_2	1..434	2.06758	-0.263766	-1.20061	0.45259	0.99975	1
dd_Smed_v6_17579_0_1	dd_Smed_v6_17579_0_1	1..894	0.216299	-0.416438	-1.33463	0.444543	0.99975	1
dd_Smed_v6_1757_0_1	dd_Smed_v6_1757_0_1	1..2120	102.392	0.0908874	1.06503	0.524487	0.99975	1
dd_Smed_v6_17586_0_1	dd_Smed_v6_17586_0_1	1..1504	1.38256	-0.148313	-1.10827	0.598179	0.99975	1
dd_Smed_v6_17589_0_1	dd_Smed_v6_17589_0_1	1..1474	5.26366	0.00277595	1.00193	0.986257	0.99975	1
dd_Smed_v6_1758_0_1	dd_Smed_v6_1758_0_1	1..1668	167.878	0.0412493	1.029	0.714211	0.99975	1
dd_Smed_v6_17590_0_1	dd_Smed_v6_17590_0_1	1..1429	3.28898	0.0318687	1.02234	0.881318	0.99975	1
dd_Smed_v6_17591_0_1	dd_Smed_v6_17591_0_1	1..1069	0.986688	0.44585	1.36212	0.167662	0.99975	1
dd_Smed_v6_17598_0_1	dd_Smed_v6_17598_0_1	1..4704	2.78263	0.276207	1.21101	0.0929187	0.99975	1
dd_Smed_v6_17598_0_2	dd_Smed_v6_17598_0_2	1..1160	1.22095	-0.0411407	-1.02893	0.961317	0.99975	1
dd_Smed_v6_17598_0_3	dd_Smed_v6_17598_0_3	1..1136	0.681029	1.90275	3.73927	0.0368949	0.99975	1
dd_Smed_v6_1759_0_1	dd_Smed_v6_1759_0_1	1..882	96.0068	0.0677773	1.0481	0.512712	0.99975	1
dd_Smed_v6_175_0_1	dd_Smed_v6_175_0_1	1..1254	1008.59	-0.0869738	-1.06214	0.573352	0.99975	1
dd_Smed_v6_17600_0_1	dd_Smed_v6_17600_0_1	1..308	2.25494	0.0703407	1.04996	0.858331	0.99975	1
dd_Smed_v6_17602_0_1	dd_Smed_v6_17602_0_1	1..1579	3.97673	0.136919	1.09955	0.474223	0.99975	1
dd_Smed_v6_17607_0_1	dd_Smed_v6_17607_0_1	1..389	1.63629	-0.193168	-1.14327	0.606396	0.99975	1
dd_Smed_v6_17607_0_2	dd_Smed_v6_17607_0_2	1..375	1.92885	0.195422	1.14506	0.626717	0.99975	1
dd_Smed_v6_17607_0_3	dd_Smed_v6_17607_0_3	1..214	2.42621	0.296488	1.22815	0.446092	0.99975	1
dd_Smed_v6_17608_0_2	dd_Smed_v6_17608_0_2	1..234	2.84046	0.0211511	1.01477	0.953624	0.99975	1
dd_Smed_v6_17608_1_1	dd_Smed_v6_17608_1_1	1..530	3.76249	-0.0846538	-1.06043	0.765323	0.99975	1
dd_Smed_v6_17609_0_1	dd_Smed_v6_17609_0_1	1..895	2.7861	-0.318299	-1.24686	0.241424	0.99975	1
dd_Smed_v6_1760_0_1	dd_Smed_v6_1760_0_1	1..996	7.7236	-0.124583	-1.09019	0.614316	0.99975	1
dd_Smed_v6_1760_0_2	dd_Smed_v6_1760_0_2	1..975	70.8945	-0.0841966	-1.0601	0.559195	0.99975	1
dd_Smed_v6_1760_1_1	dd_Smed_v6_1760_1_1	1..14765	11.5199	-0.0611763	-1.04332	0.780068	0.99975	1
dd_Smed_v6_1760_1_2	dd_Smed_v6_1760_1_2	1..14718	0.88681	-0.630339	-1.54793	0.211332	0.99975	1
dd_Smed_v6_17614_0_1	dd_Smed_v6_17614_0_1	1..1408	2.42507	-0.0561095	-1.03966	0.839574	0.99975	1
dd_Smed_v6_17614_0_10	dd_Smed_v6_17614_0_10	1..404	1.99504	0.318449	1.24699	0.396132	0.99975	1
dd_Smed_v6_17614_0_11	dd_Smed_v6_17614_0_11	1..382	0.521202	0.503896	1.41804	0.368319	0.99975	1
dd_Smed_v6_17614_0_12	dd_Smed_v6_17614_0_12	1..378	1.01427	0.00498587	1.00346	0.991366	0.99975	1
dd_Smed_v6_17614_0_13	dd_Smed_v6_17614_0_13	1..371	2.23722	0.589272	1.50449	0.115951	0.99975	1
dd_Smed_v6_17614_0_15	dd_Smed_v6_17614_0_15	1..328	0.300661	-0.647279	-1.56621	0.640163	#N/A	1
dd_Smed_v6_17614_0_16	dd_Smed_v6_17614_0_16	1..323	0.183582	-4.14013	-17.632	0.0347487	#N/A	1
dd_Smed_v6_17614_0_19	dd_Smed_v6_17614_0_19	1..307	0.254777	-4.21462	-18.5663	0.0386756	#N/A	1
dd_Smed_v6_17614_0_2	dd_Smed_v6_17614_0_2	1..960	0.990907	-0.0941073	-1.0674	0.816907	0.99975	1
dd_Smed_v6_17614_0_20	dd_Smed_v6_17614_0_20	1..302	0.208712	-3.78098	-13.7464	0.0583214	#N/A	1
dd_Smed_v6_17614_0_21	dd_Smed_v6_17614_0_21	1..296	1.42779	1.78971	3.45745	0.072209	0.99975	1
dd_Smed_v6_17614_0_24	dd_Smed_v6_17614_0_24	1..291	0.20357	3.85508	14.4709	0.0943242	#N/A	1
dd_Smed_v6_17614_0_3	dd_Smed_v6_17614_0_3	1..939	0.560258	6.9277	121.744	0.00275448	0.609447	1
dd_Smed_v6_17614_0_30	dd_Smed_v6_17614_0_30	1..208	2.58891	-0.00887192	-1.00617	0.982438	0.99975	1
dd_Smed_v6_17614_0_4	dd_Smed_v6_17614_0_4	1..928	0.767485	-1.9993	-3.99807	0.0760452	0.99975	1
dd_Smed_v6_17614_0_5	dd_Smed_v6_17614_0_5	1..666	0.614187	0.901556	1.86808	0.447907	0.99975	1
dd_Smed_v6_17614_0_6	dd_Smed_v6_17614_0_6	1..645	2.40987	1.19684	2.29238	0.198827	0.99975	1
dd_Smed_v6_17614_0_7	dd_Smed_v6_17614_0_7	1..634	1.6478	-3.47615	-11.1282	0.000490044	0.188112	1
dd_Smed_v6_17614_0_8	dd_Smed_v6_17614_0_8	1..615	0.824699	0.557558	1.47178	0.176423	0.99975	1
dd_Smed_v6_17614_0_9	dd_Smed_v6_17614_0_9	1..430	0	#N/A	#N/A	#N/A	#N/A	#N/A
dd_Smed_v6_17615_0_1	dd_Smed_v6_17615_0_1	1..600	3.80925	-0.0596957	-1.04225	0.821259	0.99975	1
dd_Smed_v6_17616_0_1	dd_Smed_v6_17616_0_1	1..635	1.48963	-0.0429712	-1.03023	0.893978	0.99975	1
dd_Smed_v6_17616_0_2	dd_Smed_v6_17616_0_2	1..583	0.336885	0.0497243	1.03507	0.947204	0.99975	1
dd_Smed_v6_17617_0_1	dd_Smed_v6_17617_0_1	1..1977	7.27626	-0.0349355	-1.02451	0.805133	0.99975	1
dd_Smed_v6_17617_0_2	dd_Smed_v6_17617_0_2	1..939	0.516106	-0.490042	-1.40449	0.43178	0.99975	1
dd_Smed_v6_1761_0_1	dd_Smed_v6_1761_0_1	1..1926	110.32	0.0446362	1.03142	0.688445	0.99975	1
dd_Smed_v6_17621_0_1	dd_Smed_v6_17621_0_1	1..1280	4.58826	-0.15679	-1.1148	0.404774	0.99975	1
dd_Smed_v6_17624_0_2	dd_Smed_v6_17624_0_2	1..285	4.14826	0.33394	1.26045	0.353612	0.99975	1
dd_Smed_v6_17627_0_5	dd_Smed_v6_17627_0_5	1..299	17.8933	-0.411328	-1.32991	0.186987	0.99975	1
dd_Smed_v6_1762_0_1	dd_Smed_v6_1762_0_1	1..783	60.8499	0.00430754	1.00299	0.970759	0.99975	1
dd_Smed_v6_17630_0_3	dd_Smed_v6_17630_0_3	1..381	2.98282	0.0100835	1.00701	0.975109	0.99975	1
dd_Smed_v6_17630_0_6	dd_Smed_v6_17630_0_6	1..217	1.04248	-0.124981	-1.09049	0.843968	0.99975	1
dd_Smed_v6_17632_0_1	dd_Smed_v6_17632_0_1	1..826	4.29521	-0.131409	-1.09536	0.59765	0.99975	1
dd_Smed_v6_17633_0_1	dd_Smed_v6_17633_0_1	1..1192	1.52503	0.215275	1.16093	0.48401	0.99975	1
dd_Smed_v6_17638_0_1	dd_Smed_v6_17638_0_1	1..850	6.74547	-4.73347e-06	-1	0.999979	0.999979	1
dd_Smed_v6_1763_0_1	dd_Smed_v6_1763_0_1	1..722	67.5551	0.129125	1.09363	0.277839	0.99975	1
dd_Smed_v6_17641_0_1	dd_Smed_v6_17641_0_1	1..244	4.31226	0.138717	1.10093	0.652058	0.99975	1
dd_Smed_v6_17642_0_5	dd_Smed_v6_17642_0_5	1..485	2.37628	-0.337223	-1.26332	0.311291	0.99975	1
dd_Smed_v6_17642_0_9	dd_Smed_v6_17642_0_9	1..269	2.93801	-0.0284334	-1.0199	0.941569	0.99975	1
dd_Smed_v6_17643_0_1	dd_Smed_v6_17643_0_1	1..513	7.28453	-0.210991	-1.15748	0.501402	0.99975	1
dd_Smed_v6_17645_0_1	dd_Smed_v6_17645_0_1	1..944	13.0319	0.0552621	1.03905	0.70696	0.99975	1
dd_Smed_v6_17646_0_1	dd_Smed_v6_17646_0_1	1..1642	1.27452	0.00445182	1.00309	0.988415	0.99975	1
dd_Smed_v6_17646_0_2	dd_Smed_v6_17646_0_2	1..1619	0.385068	1.34805	2.54568	0.100422	0.99975	1
dd_Smed_v6_17647_0_1	dd_Smed_v6_17647_0_1	1..904	2.16955	-0.010578	-1.00736	0.969879	0.99975	1
dd_Smed_v6_17648_0_1	dd_Smed_v6_17648_0_1	1..1289	1.42938	0.0708792	1.05036	0.819966	0.99975	1
dd_Smed_v6_1764_0_1	dd_Smed_v6_1764_0_1	1..3436	15.4382	-0.00839436	-1.00584	0.952583	0.99975	1
dd_Smed_v6_1764_0_2	dd_Smed_v6_1764_0_2	1..3400	74.6784	-0.0225913	-1.01578	0.817247	0.99975	1
dd_Smed_v6_1764_0_3	dd_Smed_v6_1764_0_3	1..2651	10.316	0.258097	1.1959	0.261973	0.99975	1
dd_Smed_v6_1764_0_4	dd_Smed_v6_1764_0_4	1..2615	6.44591	-0.0615938	-1.04362	0.918398	0.99975	1
dd_Smed_v6_17652_0_1	dd_Smed_v6_17652_0_1	1..498	2.01604	0.0318133	1.0223	0.921725	0.99975	1
dd_Smed_v6_17655_0_1	dd_Smed_v6_17655_0_1	1..1663	0	-0.0269519	-1.01886	0.992141	#N/A	1
dd_Smed_v6_17655_0_2	dd_Smed_v6_17655_0_2	1..978	4.63067	-0.322707	-1.25068	0.230687	0.99975	1
dd_Smed_v6_17656_0_1	dd_Smed_v6_17656_0_1	1..555	1.02528	-0.0323673	-1.02269	0.932416	0.99975	1
dd_Smed_v6_17659_0_1	dd_Smed_v6_17659_0_1	1..334	3.44361	0.514203	1.4282	0.0876502	0.99975	1
dd_Smed_v6_1765_0_1	dd_Smed_v6_1765_0_1	1..1550	149.65	-0.115616	-1.08344	0.308556	0.99975	1
dd_Smed_v6_17660_0_2	dd_Smed_v6_17660_0_2	1..625	1.85397	0.111238	1.08015	0.751213	0.99975	1
dd_Smed_v6_17661_0_1	dd_Smed_v6_17661_0_1	1..1743	0.743392	0.200897	1.14941	0.586119	0.99975	1
dd_Smed_v6_17661_0_2	dd_Smed_v6_17661_0_2	1..1739	1.30912	0.421149	1.33899	0.134393	0.99975	1
dd_Smed_v6_17663_0_1	dd_Smed_v6_17663_0_1	1..479	0.557967	-0.65307	-1.57251	0.236333	0.99975	1
dd_Smed_v6_17664_0_1	dd_Smed_v6_17664_0_1	1..750	1.15475	0.037734	1.0265	0.932649	0.99975	1
dd_Smed_v6_17664_0_2	dd_Smed_v6_17664_0_2	1..708	0.897822	-0.203113	-1.15118	0.714259	0.99975	1
dd_Smed_v6_17666_0_1	dd_Smed_v6_17666_0_1	1..1457	0.405284	-0.290446	-1.22302	0.549806	0.99975	1
dd_Smed_v6_17666_0_2	dd_Smed_v6_17666_0_2	1..1447	0.689833	-0.115469	-1.08333	0.749078	0.99975	1
dd_Smed_v6_1766_0_1	dd_Smed_v6_1766_0_1	1..1313	24.3818	0.174143	1.12829	0.190537	0.99975	1
dd_Smed_v6_1766_0_2	dd_Smed_v6_1766_0_2	1..1300	10.8571	-0.174287	-1.12841	0.249431	0.99975	1
dd_Smed_v6_17670_0_1	dd_Smed_v6_17670_0_1	1..1629	3.83772	0.505724	1.41984	0.00883393	0.99975	1
dd_Smed_v6_17671_0_1	dd_Smed_v6_17671_0_1	1..949	1.30752	-0.132007	-1.09582	0.657955	0.99975	1
dd_Smed_v6_17671_0_2	dd_Smed_v6_17671_0_2	1..544	0.637718	1.22247	2.33346	0.0393566	0.99975	1
dd_Smed_v6_17673_0_1	dd_Smed_v6_17673_0_1	1..1306	1.64688	0.124976	1.09049	0.643526	0.99975	1
dd_Smed_v6_17675_0_1	dd_Smed_v6_17675_0_1	1..2962	2.41207	0.0715127	1.05082	0.706389	0.99975	1
dd_Smed_v6_17677_0_1	dd_Smed_v6_17677_0_1	1..1497	1.46162	0.338162	1.26414	0.236057	0.99975	1
dd_Smed_v6_17677_0_2	dd_Smed_v6_17677_0_2	1..723	1.82574	0.614453	1.53098	0.107022	0.99975	1
dd_Smed_v6_1767_0_1	dd_Smed_v6_1767_0_1	1..843	130.62	0.0131556	1.00916	0.904389	0.99975	1
dd_Smed_v6_17682_0_8	dd_Smed_v6_17682_0_8	1..363	2.89638	-0.400069	-1.31957	0.285769	0.99975	1
dd_Smed_v6_17687_0_1	dd_Smed_v6_17687_0_1	1..3118	1.26143	0.085643	1.06116	0.722937	0.99975	1
dd_Smed_v6_17687_0_2	dd_Smed_v6_17687_0_2	1..2783	0.592894	0.517914	1.43188	0.233393	0.99975	1
dd_Smed_v6_17687_0_3	dd_Smed_v6_17687_0_3	1..1728	0.144327	0.782575	1.7202	0.236377	0.99975	1
dd_Smed_v6_17687_0_4	dd_Smed_v6_17687_0_4	1..1530	0.420491	-0.234316	-1.17635	0.695597	0.99975	1
dd_Smed_v6_17687_0_5	dd_Smed_v6_17687_0_5	1..1195	0.0105491	-1.74694	-3.35647	0.440525	#N/A	1
dd_Smed_v6_17687_0_6	dd_Smed_v6_17687_0_6	1..232	0.77111	0.688561	1.61168	0.309756	0.99975	1
dd_Smed_v6_17689_0_4	dd_Smed_v6_17689_0_4	1..386	1.31988	0.267669	1.20386	0.578154	0.99975	1
dd_Smed_v6_1768_0_1	dd_Smed_v6_1768_0_1	1..242	30.1182	0.0424458	1.02986	0.838379	0.99975	1
dd_Smed_v6_1768_1_1	dd_Smed_v6_1768_1_1	1..1057	56.04	0.098933	1.07098	0.379785	0.99975	1
dd_Smed_v6_17691_0_1	dd_Smed_v6_17691_0_1	1..352	0.516153	0.194331	1.14419	0.731194	0.99975	1
dd_Smed_v6_17692_0_1	dd_Smed_v6_17692_0_1	1..1638	6.8505	0.032347	1.02267	0.839627	0.99975	1
dd_Smed_v6_17692_0_2	dd_Smed_v6_17692_0_2	1..297	0	-0.0260131	-1.01819	0.992838	#N/A	1
dd_Smed_v6_17695_0_1	dd_Smed_v6_17695_0_1	1..1262	2.00528	-0.379901	-1.30125	0.276698	0.99975	1
dd_Smed_v6_17695_0_2	dd_Smed_v6_17695_0_2	1..1013	1.3973	0.593984	1.50941	0.218403	0.99975	1
dd_Smed_v6_17695_0_4	dd_Smed_v6_17695_0_4	1..454	1.07624	0.322551	1.25054	0.511183	0.99975	1
dd_Smed_v6_17695_0_5	dd_Smed_v6_17695_0_5	1..373	1.70434	0.236782	1.17836	0.573783	0.99975	1
dd_Smed_v6_17695_0_7	dd_Smed_v6_17695_0_7	1..269	1.09172	-0.755246	-1.68792	0.288499	0.99975	1
dd_Smed_v6_17695_0_9	dd_Smed_v6_17695_0_9	1..240	0.828298	0.096474	1.06916	0.884633	0.99975	1
dd_Smed_v6_17696_0_1	dd_Smed_v6_17696_0_1	1..355	2.55134	0.162913	1.11955	0.654125	0.99975	1
dd_Smed_v6_17696_0_2	dd_Smed_v6_17696_0_2	1..267	2.31822	-0.345142	-1.27028	0.468174	0.99975	1
dd_Smed_v6_17696_0_3	dd_Smed_v6_17696_0_3	1..249	2.97687	0.647251	1.56618	0.086327	0.99975	1
dd_Smed_v6_17696_0_4	dd_Smed_v6_17696_0_4	1..208	2.54899	0.123106	1.08908	0.770223	0.99975	1
dd_Smed_v6_1769_0_1	dd_Smed_v6_1769_0_1	1..1248	104.463	0.0264797	1.01852	0.802177	0.99975	1
dd_Smed_v6_176_0_1	dd_Smed_v6_176_0_1	1..451	1104.63	0.0280076	1.0196	0.79595	0.99975	1
dd_Smed_v6_176_0_2	dd_Smed_v6_176_0_2	1..341	1690.46	0.13754	1.10003	0.233016	0.99975	1
dd_Smed_v6_17701_0_1	dd_Smed_v6_17701_0_1	1..488	2.11793	-0.329322	-1.25642	0.303741	0.99975	1
dd_Smed_v6_17702_0_1	dd_Smed_v6_17702_0_1	1..2626	4.18787	0.0918453	1.06573	0.61706	0.99975	1
dd_Smed_v6_17703_0_1	dd_Smed_v6_17703_0_1	1..1117	1.39552	0.291374	1.22381	0.339564	0.99975	1
dd_Smed_v6_17704_0_1	dd_Smed_v6_17704_0_1	1..2953	1.93317	0.154274	1.11286	0.412809	0.99975	1
dd_Smed_v6_1770_0_1	dd_Smed_v6_1770_0_1	1..1766	25.3974	-0.0430828	-1.03031	0.71089	0.99975	1
dd_Smed_v6_1770_0_2	dd_Smed_v6_1770_0_2	1..1723	80.4404	0.102717	1.07379	0.337514	0.99975	1
dd_Smed_v6_17710_0_1	dd_Smed_v6_17710_0_1	1..849	0.451311	-0.306547	-1.23674	0.515702	0.99975	1
dd_Smed_v6_17710_0_2	dd_Smed_v6_17710_0_2	1..487	0.723656	1.22112	2.33127	0.0982648	0.99975	1
dd_Smed_v6_17710_0_3	dd_Smed_v6_17710_0_3	1..476	0.303807	0.617237	1.53394	0.465636	0.99975	1
dd_Smed_v6_17710_0_4	dd_Smed_v6_17710_0_4	1..440	0.108098	0.082802	1.05907	0.950246	#N/A	1
dd_Smed_v6_17710_0_6	dd_Smed_v6_17710_0_6	1..429	0.207415	-0.850396	-1.803	0.50882	#N/A	1
dd_Smed_v6_17710_0_8	dd_Smed_v6_17710_0_8	1..354	1.01329	-0.329077	-1.25621	0.545573	0.99975	1
dd_Smed_v6_17710_0_9	dd_Smed_v6_17710_0_9	1..325	0.157721	0.0977247	1.07008	0.936207	#N/A	1
dd_Smed_v6_17716_0_1	dd_Smed_v6_17716_0_1	1..1602	4.59725	0.150161	1.10969	0.474214	0.99975	1
dd_Smed_v6_17717_0_1	dd_Smed_v6_17717_0_1	1..3339	0.250922	-0.54935	-1.46343	0.608369	0.99975	1
dd_Smed_v6_17717_0_2	dd_Smed_v6_17717_0_2	1..3328	1.5544	0.0326643	1.0229	0.861966	0.99975	1
dd_Smed_v6_1771_0_1	dd_Smed_v6_1771_0_1	1..1005	62.4229	0.0215317	1.01504	0.834142	0.99975	1
dd_Smed_v6_17722_0_1	dd_Smed_v6_17722_0_1	1..821	5.76407	-0.00533638	-1.00371	0.98081	0.99975	1
dd_Smed_v6_17722_0_2	dd_Smed_v6_17722_0_2	1..624	1.11554	-0.288495	-1.22137	0.546118	0.99975	1
dd_Smed_v6_17723_0_1	dd_Smed_v6_17723_0_1	1..604	0.919226	0.847048	1.79882	0.0761355	0.99975	1
dd_Smed_v6_17723_0_2	dd_Smed_v6_17723_0_2	1..592	0.352688	0.0663691	1.04708	0.906464	0.99975	1
dd_Smed_v6_17726_0_1	dd_Smed_v6_17726_0_1	1..2088	9.21688	0.1543	1.11288	0.293889	0.99975	1
dd_Smed_v6_17727_0_1	dd_Smed_v6_17727_0_1	1..418	0.73717	-0.198978	-1.14788	0.728734	0.99975	1
dd_Smed_v6_17728_0_1	dd_Smed_v6_17728_0_1	1..1176	3.45958	-0.187012	-1.1384	0.548262	0.99975	1
dd_Smed_v6_17728_0_2	dd_Smed_v6_17728_0_2	1..946	2.24016	0.842834	1.79357	0.0536852	0.99975	1
dd_Smed_v6_17729_0_1	dd_Smed_v6_17729_0_1	1..1039	5.17376	0.00713999	1.00496	0.972685	0.99975	1
dd_Smed_v6_1772_0_1	dd_Smed_v6_1772_0_1	1..3643	332.415	-0.0831144	-1.0593	0.468095	0.99975	1
dd_Smed_v6_17731_0_1	dd_Smed_v6_17731_0_1	1..2175	4.00761	-0.21346	-1.15947	0.228143	0.99975	1
dd_Smed_v6_17732_0_1	dd_Smed_v6_17732_0_1	1..2627	5.70781	0.0231458	1.01617	0.851775	0.99975	1
dd_Smed_v6_17734_0_1	dd_Smed_v6_17734_0_1	1..909	2.83646	-0.0701981	-1.04986	0.795778	0.99975	1
dd_Smed_v6_17735_0_1	dd_Smed_v6_17735_0_1	1..679	1.37053	0.399431	1.31899	0.271989	0.99975	1
dd_Smed_v6_17736_0_1	dd_Smed_v6_17736_0_1	1..3562	0.703682	-0.0597071	-1.04225	0.83641	0.99975	1
dd_Smed_v6_17738_0_1	dd_Smed_v6_17738_0_1	1..704	2.00335	-0.012696	-1.00884	0.969689	0.99975	1
dd_Smed_v6_1773_0_1	dd_Smed_v6_1773_0_1	1..1347	102.417	0.069861	1.04962	0.512205	0.99975	1
dd_Smed_v6_17740_0_1	dd_Smed_v6_17740_0_1	1..447	1.04873	0.120245	1.08692	0.78908	0.99975	1
dd_Smed_v6_17742_0_1	dd_Smed_v6_17742_0_1	1..1327	1.3658	0.18778	1.13901	0.608444	0.99975	1
dd_Smed_v6_17743_0_1	dd_Smed_v6_17743_0_1	1..3321	2.99607	-0.165042	-1.1212	0.280658	0.99975	1
dd_Smed_v6_17745_0_1	dd_Smed_v6_17745_0_1	1..1146	2.25425	-0.20124	-1.14969	0.483248	0.99975	1
dd_Smed_v6_17747_0_1	dd_Smed_v6_17747_0_1	1..894	0.79797	-0.0209286	-1.01461	0.955683	0.99975	1
dd_Smed_v6_17749_0_1	dd_Smed_v6_17749_0_1	1..688	6.09156	0.150074	1.10963	0.509693	0.99975	1
dd_Smed_v6_1774_0_1	dd_Smed_v6_1774_0_1	1..538	74.2945	-0.209892	-1.1566	0.204493	0.99975	1
dd_Smed_v6_17752_0_1	dd_Smed_v6_17752_0_1	1..1367	4.98729	-0.0375104	-1.02634	0.82076	0.99975	1
dd_Smed_v6_17753_0_1	dd_Smed_v6_17753_0_1	1..1219	1.8621	0.0505664	1.03567	0.848724	0.99975	1
dd_Smed_v6_17753_0_10	dd_Smed_v6_17753_0_10	1..204	0.699086	0.757548	1.69061	0.275847	#N/A	1
dd_Smed_v6_17753_0_2	dd_Smed_v6_17753_0_2	1..746	0.259994	-1.48691	-2.80288	0.140486	#N/A	1
dd_Smed_v6_17753_0_3	dd_Smed_v6_17753_0_3	1..739	1.67607	0.257744	1.19561	0.431215	0.99975	1
dd_Smed_v6_17753_0_7	dd_Smed_v6_17753_0_7	1..415	1.1822	-0.819085	-1.76429	0.0619215	0.99975	1
dd_Smed_v6_17753_0_9	dd_Smed_v6_17753_0_9	1..206	0.201835	-0.266101	-1.20255	0.791944	#N/A	1
dd_Smed_v6_17759_0_1	dd_Smed_v6_17759_0_1	1..2552	3.97408	-0.198177	-1.14725	0.208835	0.99975	1
dd_Smed_v6_1775_0_1	dd_Smed_v6_1775_0_1	1..1820	89.9539	0.104276	1.07495	0.44431	0.99975	1
dd_Smed_v6_17762_0_1	dd_Smed_v6_17762_0_1	1..1000	1.84067	0.027873	1.01951	0.943243	0.99975	1
dd_Smed_v6_17763_0_1	dd_Smed_v6_17763_0_1	1..428	0.955728	-0.0907644	-1.06493	0.824866	0.99975	1
dd_Smed_v6_17764_0_1	dd_Smed_v6_17764_0_1	1..312	2.5849	-0.420094	-1.33801	0.220079	0.99975	1
dd_Smed_v6_17765_0_1	dd_Smed_v6_17765_0_1	1..785	1.53547	0.12295	1.08896	0.700565	0.99975	1
dd_Smed_v6_17766_0_4	dd_Smed_v6_17766_0_4	1..412	1.25136	-0.177108	-1.13062	0.669631	0.99975	1
dd_Smed_v6_17767_0_1	dd_Smed_v6_17767_0_1	1..2343	2.0256	0.0883737	1.06317	0.829543	0.99975	1
dd_Smed_v6_1776_0_1	dd_Smed_v6_1776_0_1	1..520	119.901	-0.0120814	-1.00841	0.927986	0.99975	1
dd_Smed_v6_17770_0_1	dd_Smed_v6_17770_0_1	1..1106	1.94105	-0.397491	-1.31721	0.214308	0.99975	1
dd_Smed_v6_17770_0_2	dd_Smed_v6_17770_0_2	1..1063	0.950188	0.0864161	1.06173	0.841756	0.99975	1
dd_Smed_v6_17771_0_1	dd_Smed_v6_17771_0_1	1..1472	2.80042	0.0394441	1.02772	0.862728	0.99975	1
dd_Smed_v6_17773_0_1	dd_Smed_v6_17773_0_1	1..6082	3.61637	-0.237753	-1.17915	0.237267	0.99975	1
dd_Smed_v6_17773_0_2	dd_Smed_v6_17773_0_2	1..3536	0.334053	-0.380053	-1.30139	0.444427	0.99975	1
dd_Smed_v6_17779_0_1	dd_Smed_v6_17779_0_1	1..277	2.20558	0.574624	1.48929	0.177298	0.99975	1
dd_Smed_v6_17780_0_1	dd_Smed_v6_17780_0_1	1..212	2.11875	-0.132988	-1.09656	0.774131	0.99975	1
dd_Smed_v6_17783_0_1	dd_Smed_v6_17783_0_1	1..3153	0.921992	0.0502975	1.03548	0.861017	0.99975	1
dd_Smed_v6_17783_0_2	dd_Smed_v6_17783_0_2	1..3025	0.987358	-0.051566	-1.03639	0.84841	0.99975	1
dd_Smed_v6_1778_0_1	dd_Smed_v6_1778_0_1	1..1192	65.5063	0.0420261	1.02956	0.681981	0.99975	1
dd_Smed_v6_17790_0_2	dd_Smed_v6_17790_0_2	1..517	2.10378	-0.0410906	-1.02889	0.901918	0.99975	1
dd_Smed_v6_17796_0_1	dd_Smed_v6_17796_0_1	1..1106	3.50846	0.0435344	1.03064	0.841814	0.99975	1
dd_Smed_v6_17797_0_1	dd_Smed_v6_17797_0_1	1..711	6.6722	0.340679	1.26635	0.103627	0.99975	1
dd_Smed_v6_17799_0_1	dd_Smed_v6_17799_0_1	1..351	6.6753	0.208434	1.15543	0.604211	0.99975	1
dd_Smed_v6_1779_0_1	dd_Smed_v6_1779_0_1	1..1010	89.1709	-0.0446248	-1.03141	0.677507	0.99975	1
dd_Smed_v6_177_0_1	dd_Smed_v6_177_0_1	1..655	491.643	0.0226566	1.01583	0.876136	0.99975	1
dd_Smed_v6_17801_0_1	dd_Smed_v6_17801_0_1	1..1401	2.57155	-0.264536	-1.20125	0.269187	0.99975	1
dd_Smed_v6_17802_0_1	dd_Smed_v6_17802_0_1	1..1995	1.72913	0.268681	1.20471	0.297939	0.99975	1
dd_Smed_v6_17802_0_4	dd_Smed_v6_17802_0_4	1..1608	1.13538	-0.498579	-1.41282	0.198833	0.99975	1
dd_Smed_v6_17802_0_6	dd_Smed_v6_17802_0_6	1..1559	0.81893	0.463985	1.37935	0.396825	0.99975	1
dd_Smed_v6_17803_0_5	dd_Smed_v6_17803_0_5	1..344	1.27365	-0.0161958	-1.01129	0.97343	0.99975	1
dd_Smed_v6_17803_0_6	dd_Smed_v6_17803_0_6	1..323	1.07728	0.310732	1.24034	0.573496	0.99975	1
dd_Smed_v6_17804_0_1	dd_Smed_v6_17804_0_1	1..414	2.11679	0.500319	1.41453	0.173952	0.99975	1
dd_Smed_v6_17805_0_1	dd_Smed_v6_17805_0_1	1..855	0.71985	0.387933	1.30852	0.349858	0.99975	1
dd_Smed_v6_17806_0_1	dd_Smed_v6_17806_0_1	1..1390	0.74514	0.0408997	1.02876	0.939627	0.99975	1
dd_Smed_v6_17806_0_2	dd_Smed_v6_17806_0_2	1..1242	0.275056	0.405037	1.32412	0.706542	0.99975	1
dd_Smed_v6_17806_0_3	dd_Smed_v6_17806_0_3	1..516	0.050581	-1.30983	-2.47913	0.301833	#N/A	1
dd_Smed_v6_17806_0_4	dd_Smed_v6_17806_0_4	1..368	0.451846	-0.412067	-1.33059	0.553455	#N/A	1
dd_Smed_v6_17807_0_1	dd_Smed_v6_17807_0_1	1..1035	1.27168	0.321112	1.24929	0.330217	0.99975	1
dd_Smed_v6_17807_0_2	dd_Smed_v6_17807_0_2	1..749	0.757001	-2.29697	-4.91423	0.00498339	0.862913	1
dd_Smed_v6_17807_0_3	dd_Smed_v6_17807_0_3	1..550	0.0356095	0.725453	1.65342	0.650664	#N/A	1
dd_Smed_v6_17809_0_1	dd_Smed_v6_17809_0_1	1..3301	0.147363	0.572326	1.48692	0.366735	0.99975	1
dd_Smed_v6_17809_0_10	dd_Smed_v6_17809_0_10	1..2716	0.00871113	2.68889	6.44819	0.232765	#N/A	1
dd_Smed_v6_17809_0_11	dd_Smed_v6_17809_0_11	1..2681	0.346012	0.368079	1.29063	0.413951	0.99975	1
dd_Smed_v6_17809_0_12	dd_Smed_v6_17809_0_12	1..2628	0.137277	0.793362	1.73311	0.326553	0.99975	1
dd_Smed_v6_17809_0_13	dd_Smed_v6_17809_0_13	1..1858	0.114197	0.345507	1.2706	0.533958	0.99975	1
dd_Smed_v6_17809_0_15	dd_Smed_v6_17809_0_15	1..1693	0.0563747	-0.702554	-1.62738	0.466815	#N/A	1
dd_Smed_v6_17809_0_2	dd_Smed_v6_17809_0_2	1..3286	0.687411	-0.490451	-1.40488	0.136727	0.99975	1
dd_Smed_v6_17809_0_3	dd_Smed_v6_17809_0_3	1..3127	0.342418	-0.191046	-1.14159	0.655967	0.99975	1
dd_Smed_v6_17809_0_4	dd_Smed_v6_17809_0_4	1..2939	0.0241505	-0.00187755	-1.0013	0.998452	#N/A	1
dd_Smed_v6_17809_0_5	dd_Smed_v6_17809_0_5	1..2904	0.0888825	-0.0570627	-1.04035	0.951907	0.99975	1
dd_Smed_v6_17809_0_6	dd_Smed_v6_17809_0_6	1..2871	0.0110688	-0.770992	-1.70644	0.626528	#N/A	1
dd_Smed_v6_17809_0_7	dd_Smed_v6_17809_0_7	1..2836	0.574518	-0.182178	-1.1346	0.640094	0.99975	1
dd_Smed_v6_17809_0_8	dd_Smed_v6_17809_0_8	1..2756	0	#N/A	#N/A	#N/A	#N/A	#N/A
dd_Smed_v6_17809_0_9	dd_Smed_v6_17809_0_9	1..2721	0.0322474	4.43532	21.6354	0.0589556	#N/A	1
dd_Smed_v6_17810_0_1	dd_Smed_v6_17810_0_1	1..241	2.90325	-0.102311	-1.07349	0.780751	0.99975	1
dd_Smed_v6_17814_0_1	dd_Smed_v6_17814_0_1	1..354	0.965132	0.27104	1.20668	0.587169	0.99975	1
dd_Smed_v6_17814_0_2	dd_Smed_v6_17814_0_2	1..282	1.33473	-0.130511	-1.09468	0.765987	0.99975	1
dd_Smed_v6_1781_0_1	dd_Smed_v6_1781_0_1	1..4564	70.1184	-0.038234	-1.02686	0.698115	0.99975	1
dd_Smed_v6_17820_0_1	dd_Smed_v6_17820_0_1	1..758	1.11526	-0.040261	-1.0283	0.930775	0.99975	1
dd_Smed_v6_17820_0_11	dd_Smed_v6_17820_0_11	1..449	0.262019	-2.85783	-7.24923	0.056029	#N/A	1
dd_Smed_v6_17820_0_12	dd_Smed_v6_17820_0_12	1..434	0.191746	0.0625996	1.04435	0.951069	#N/A	1
dd_Smed_v6_17820_0_13	dd_Smed_v6_17820_0_13	1..427	1.62598	-0.124736	-1.09031	0.781825	0.99975	1
dd_Smed_v6_17820_0_14	dd_Smed_v6_17820_0_14	1..416	0.0763904	-2.40541	-5.29785	0.219431	#N/A	1
dd_Smed_v6_17820_0_15	dd_Smed_v6_17820_0_15	1..413	0.236529	-0.645218	-1.56398	0.609943	#N/A	1
dd_Smed_v6_17820_0_16	dd_Smed_v6_17820_0_16	1..400	0.199622	0.661622	1.58186	0.566254	#N/A	1
dd_Smed_v6_17820_0_17	dd_Smed_v6_17820_0_17	1..399	0.294047	-0.575528	-1.49022	0.616872	#N/A	1
dd_Smed_v6_17820_0_18	dd_Smed_v6_17820_0_18	1..399	2.92476	0.241361	1.18211	0.46304	0.99975	1
dd_Smed_v6_17820_0_2	dd_Smed_v6_17820_0_2	1..692	0.618387	-0.536736	-1.45069	0.393419	0.99975	1
dd_Smed_v6_17820_0_21	dd_Smed_v6_17820_0_21	1..367	0	-0.0269265	-1.01884	0.992162	#N/A	1
dd_Smed_v6_17820_0_23	dd_Smed_v6_17820_0_23	1..329	0	#N/A	#N/A	#N/A	#N/A	#N/A
dd_Smed_v6_17820_0_24	dd_Smed_v6_17820_0_24	1..326	1.56399	0.300174	1.23129	0.539191	0.99975	1
dd_Smed_v6_17820_0_25	dd_Smed_v6_17820_0_25	1..312	0.177611	0.543646	1.45765	0.650077	#N/A	1
dd_Smed_v6_17820_0_26	dd_Smed_v6_17820_0_26	1..289	1.01111	0.498569	1.41281	0.449013	0.99975	1
dd_Smed_v6_17820_0_27	dd_Smed_v6_17820_0_27	1..288	3.41799	-0.0519731	-1.03668	0.868197	0.99975	1
dd_Smed_v6_17820_0_3	dd_Smed_v6_17820_0_3	1..607	1.84716	0.476731	1.39159	0.145089	0.99975	1
dd_Smed_v6_17820_0_35	dd_Smed_v6_17820_0_35	1..238	2.37445	-0.00792853	-1.00551	0.984289	0.99975	1
dd_Smed_v6_17820_0_5	dd_Smed_v6_17820_0_5	1..536	1.99332	0.014772	1.01029	0.969119	0.99975	1
dd_Smed_v6_17820_0_6	dd_Smed_v6_17820_0_6	1..521	1.26827	0.299429	1.23066	0.581813	0.99975	1
dd_Smed_v6_17820_0_7	dd_Smed_v6_17820_0_7	1..500	3.34133	0.325232	1.25287	0.275905	0.99975	1
dd_Smed_v6_17820_0_9	dd_Smed_v6_17820_0_9	1..454	0	-0.0264994	-1.01854	0.992504	#N/A	1
dd_Smed_v6_17822_0_1	dd_Smed_v6_17822_0_1	1..689	1.05791	-0.117054	-1.08452	0.769927	0.99975	1
dd_Smed_v6_17822_0_2	dd_Smed_v6_17822_0_2	1..683	0.321161	-0.12252	-1.08864	0.913334	0.99975	1
dd_Smed_v6_17822_0_3	dd_Smed_v6_17822_0_3	1..613	0.564458	0.269849	1.20568	0.698411	0.99975	1
dd_Smed_v6_17822_0_4	dd_Smed_v6_17822_0_4	1..572	0.159482	-0.950082	-1.93198	0.281298	#N/A	1
dd_Smed_v6_17822_0_5	dd_Smed_v6_17822_0_5	1..473	0.477618	0.458849	1.37445	0.567837	0.99975	1
dd_Smed_v6_17822_0_6	dd_Smed_v6_17822_0_6	1..423	0.067365	0.209682	1.15643	0.878252	#N/A	1
dd_Smed_v6_17822_0_7	dd_Smed_v6_17822_0_7	1..369	1.03138	-0.696785	-1.62089	0.246655	0.99975	1
dd_Smed_v6_17823_0_1	dd_Smed_v6_17823_0_1	1..286	5.21741	0.29282	1.22503	0.352228	0.99975	1
dd_Smed_v6_17824_0_1	dd_Smed_v6_17824_0_1	1..312	2.24671	-0.0639002	-1.04529	0.860245	0.99975	1
dd_Smed_v6_1782_0_1	dd_Smed_v6_1782_0_1	1..463	34.2684	-0.00221448	-1.00154	0.991461	0.99975	1
dd_Smed_v6_17830_0_1	dd_Smed_v6_17830_0_1	1..367	0.328091	-0.0870989	-1.06223	0.89644	0.99975	1
dd_Smed_v6_17832_0_1	dd_Smed_v6_17832_0_1	1..330	0	-0.0269519	-1.01886	0.992025	#N/A	1
dd_Smed_v6_17834_0_1	dd_Smed_v6_17834_0_1	1..915	1.53974	-0.0705065	-1.05009	0.837215	0.99975	1
dd_Smed_v6_17834_0_2	dd_Smed_v6_17834_0_2	1..858	1.68939	0.294289	1.22628	0.394705	0.99975	1
dd_Smed_v6_17836_0_3	dd_Smed_v6_17836_0_3	1..350	4.6072	0.0208802	1.01458	0.946366	0.99975	1
dd_Smed_v6_17839_0_1	dd_Smed_v6_17839_0_1	1..1279	2.07195	-0.0118091	-1.00822	0.966362	0.99975	1
dd_Smed_v6_17839_0_2	dd_Smed_v6_17839_0_2	1..1235	1.04411	0.145054	1.10577	0.695404	0.99975	1
dd_Smed_v6_1783_0_1	dd_Smed_v6_1783_0_1	1..2426	45.707	-0.142752	-1.10401	0.471873	0.99975	1
dd_Smed_v6_17843_0_1	dd_Smed_v6_17843_0_1	1..1090	0.773721	0.0612584	1.04338	0.863973	0.99975	1
dd_Smed_v6_17844_1_1	dd_Smed_v6_17844_1_1	1..2212	0.888584	-0.427117	-1.34454	0.222983	0.99975	1
dd_Smed_v6_17844_1_2	dd_Smed_v6_17844_1_2	1..2203	0.817557	0.126082	1.09133	0.811781	0.99975	1
dd_Smed_v6_17844_1_3	dd_Smed_v6_17844_1_3	1..2179	0.213714	0.669198	1.59019	0.289781	0.99975	1
dd_Smed_v6_17844_1_4	dd_Smed_v6_17844_1_4	1..2170	0.286001	1.46314	2.75707	0.0212072	0.99975	1
dd_Smed_v6_17844_1_5	dd_Smed_v6_17844_1_5	1..210	1.05009	-0.650509	-1.56972	0.236395	0.99975	1
dd_Smed_v6_17846_0_1	dd_Smed_v6_17846_0_1	1..1439	3.09108	0.395149	1.31508	0.081425	0.99975	1
dd_Smed_v6_17848_0_1	dd_Smed_v6_17848_0_1	1..492	2.35562	0.348134	1.27291	0.292171	0.99975	1
dd_Smed_v6_17849_0_1	dd_Smed_v6_17849_0_1	1..807	2.18248	0.0563849	1.03986	0.852453	0.99975	1
dd_Smed_v6_1784_0_1	dd_Smed_v6_1784_0_1	1..2270	55.4557	0.0165068	1.01151	0.888609	0.99975	1
dd_Smed_v6_17850_0_1	dd_Smed_v6_17850_0_1	1..949	6.85713	0.0109417	1.00761	0.950677	0.99975	1
dd_Smed_v6_17852_0_1	dd_Smed_v6_17852_0_1	1..2598	0.081459	-0.0854382	-1.06101	0.899162	0.99975	1
dd_Smed_v6_17852_0_2	dd_Smed_v6_17852_0_2	1..2362	0.764364	-0.00517081	-1.00359	0.985412	0.99975	1
dd_Smed_v6_17854_0_1	dd_Smed_v6_17854_0_1	1..1126	0.0688715	-0.915162	-1.88578	0.276626	#N/A	1
dd_Smed_v6_17854_1_1	dd_Smed_v6_17854_1_1	1..227	0.0430708	-1.65895	-3.15786	0.424285	#N/A	1
dd_Smed_v6_17855_0_1	dd_Smed_v6_17855_0_1	1..225	4.84912	0.021611	1.01509	0.956851	0.99975	1
dd_Smed_v6_17856_0_1	dd_Smed_v6_17856_0_1	1..691	1.72863	0.420595	1.33848	0.207528	0.99975	1
dd_Smed_v6_17856_0_2	dd_Smed_v6_17856_0_2	1..638	0.50408	-3.35319	-10.2191	0.0280615	0.99975	1
dd_Smed_v6_17856_0_3	dd_Smed_v6_17856_0_3	1..482	1.3142	0.750735	1.68265	0.132165	0.99975	1
dd_Smed_v6_17856_0_4	dd_Smed_v6_17856_0_4	1..470	0.297402	0.561941	1.47625	0.467316	#N/A	1
dd_Smed_v6_17856_0_5	dd_Smed_v6_17856_0_5	1..429	0.423998	-2.9602	-7.78234	0.0250726	#N/A	1
dd_Smed_v6_17856_0_6	dd_Smed_v6_17856_0_6	1..417	0.0302307	-1.66109	-3.16255	0.445046	#N/A	1
dd_Smed_v6_17857_0_1	dd_Smed_v6_17857_0_1	1..4301	0.220393	1.36661	2.57864	0.219173	0.99975	1
dd_Smed_v6_17857_0_2	dd_Smed_v6_17857_0_2	1..4255	1.63113	-0.235516	-1.17733	0.304862	0.99975	1
dd_Smed_v6_17857_0_3	dd_Smed_v6_17857_0_3	1..2398	0	-0.0263053	-1.0184	0.992642	#N/A	1
dd_Smed_v6_17857_0_4	dd_Smed_v6_17857_0_4	1..2352	0.173782	-0.0536314	-1.03787	0.959947	0.99975	1
dd_Smed_v6_17857_0_5	dd_Smed_v6_17857_0_5	1..1138	0.117743	0.0971168	1.06963	0.936498	#N/A	1
dd_Smed_v6_17857_0_6	dd_Smed_v6_17857_0_6	1..1092	0.187863	-0.406686	-1.32564	0.694949	0.99975	1
dd_Smed_v6_17858_0_1	dd_Smed_v6_17858_0_1	1..865	1.97064	0.383949	1.30491	0.232458	0.99975	1
dd_Smed_v6_17858_0_10	dd_Smed_v6_17858_0_10	1..271	4.39766	0.595701	1.51121	0.118484	0.99975	1
dd_Smed_v6_17859_0_1	dd_Smed_v6_17859_0_1	1..926	0.316981	0.187125	1.13849	0.717018	0.99975	1
dd_Smed_v6_1785_0_1	dd_Smed_v6_1785_0_1	1..654	57.5257	0.189576	1.14043	0.318802	0.99975	1
dd_Smed_v6_17860_0_1	dd_Smed_v6_17860_0_1	1..415	2.12475	-0.348835	-1.27353	0.390926	0.99975	1
dd_Smed_v6_17861_0_1	dd_Smed_v6_17861_0_1	1..1141	4.67209	0.0251826	1.01761	0.914793	0.99975	1
dd_Smed_v6_17862_0_1	dd_Smed_v6_17862_0_1	1..1269	2.49677	0.462023	1.37747	0.0702482	0.99975	1
dd_Smed_v6_17863_0_1	dd_Smed_v6_17863_0_1	1..1244	2.11736	0.459426	1.37499	0.138108	0.99975	1
dd_Smed_v6_17863_0_2	dd_Smed_v6_17863_0_2	1..1197	1.14954	-1.5132	-2.85443	0.00494118	0.862913	1
dd_Smed_v6_17865_0_2	dd_Smed_v6_17865_0_2	1..365	5.0337	0.151434	1.11067	0.624043	0.99975	1
dd_Smed_v6_17865_0_3	dd_Smed_v6_17865_0_3	1..332	0	-0.0262587	-1.01837	0.992647	#N/A	1
dd_Smed_v6_17865_0_6	dd_Smed_v6_17865_0_6	1..301	2.00266	0.0069904	1.00486	0.98613	0.99975	1
dd_Smed_v6_17865_0_7	dd_Smed_v6_17865_0_7	1..275	3.66624	0.207379	1.15459	0.561306	0.99975	1
dd_Smed_v6_17867_0_1	dd_Smed_v6_17867_0_1	1..855	6.15525	-0.118916	-1.08592	0.56698	0.99975	1
dd_Smed_v6_17867_0_2	dd_Smed_v6_17867_0_2	1..508	0.0686509	0.749537	1.68125	0.562091	#N/A	1
dd_Smed_v6_1786_0_1	dd_Smed_v6_1786_0_1	1..366	265.292	0.235063	1.17696	0.18086	0.99975	1
dd_Smed_v6_17873_0_1	dd_Smed_v6_17873_0_1	1..798	3.31364	-0.120289	-1.08695	0.729117	0.99975	1
dd_Smed_v6_17873_0_2	dd_Smed_v6_17873_0_2	1..694	2.07264	0.0507094	1.03577	0.886292	0.99975	1
dd_Smed_v6_17873_0_3	dd_Smed_v6_17873_0_3	1..654	1.75253	0.23909	1.18025	0.644837	0.99975	1
dd_Smed_v6_17873_0_4	dd_Smed_v6_17873_0_4	1..648	0.171643	-1.52544	-2.87875	0.35022	#N/A	1
dd_Smed_v6_17873_0_5	dd_Smed_v6_17873_0_5	1..591	0.895065	0.00220341	1.00153	0.996839	0.99975	1
dd_Smed_v6_17875_0_1	dd_Smed_v6_17875_0_1	1..679	1.8759	0.0954366	1.06839	0.778679	0.99975	1
dd_Smed_v6_17876_0_1	dd_Smed_v6_17876_0_1	1..1743	4.67084	0.14339	1.1045	0.379684	0.99975	1
dd_Smed_v6_17877_0_1	dd_Smed_v6_17877_0_1	1..1993	0.898006	0.363849	1.28685	0.301293	0.99975	1
dd_Smed_v6_17877_0_2	dd_Smed_v6_17877_0_2	1..1738	0.440197	0.868126	1.82529	0.133088	0.99975	1
dd_Smed_v6_17877_0_3	dd_Smed_v6_17877_0_3	1..1621	0.543607	-1.06203	-2.08787	0.304775	0.99975	1
dd_Smed_v6_1787_0_1	dd_Smed_v6_1787_0_1	1..553	32.5384	-0.246129	-1.18602	0.456879	0.99975	1
dd_Smed_v6_17881_1_2	dd_Smed_v6_17881_1_2	1..1013	1.57786	-0.121931	-1.08819	0.696969	0.99975	1
dd_Smed_v6_17883_0_1	dd_Smed_v6_17883_0_1	1..1009	1.58616	0.0946689	1.06782	0.768912	0.99975	1
dd_Smed_v6_17887_0_1	dd_Smed_v6_17887_0_1	1..1909	1.03125	-0.160974	-1.11804	0.720796	0.99975	1
dd_Smed_v6_17887_0_2	dd_Smed_v6_17887_0_2	1..1833	1.61611	0.0506285	1.03572	0.892439	0.99975	1
dd_Smed_v6_17887_0_3	dd_Smed_v6_17887_0_3	1..450	2.54917	-0.411301	-1.32988	0.202912	0.99975	1
dd_Smed_v6_17887_0_5	dd_Smed_v6_17887_0_5	1..344	0.0191527	-1.64628	-3.13026	0.451558	#N/A	1
dd_Smed_v6_1788_0_1	dd_Smed_v6_1788_0_1	1..997	87.2833	-0.0883722	-1.06317	0.44702	0.99975	1
dd_Smed_v6_17894_0_1	dd_Smed_v6_17894_0_1	1..813	1.38895	0.319164	1.24761	0.388765	0.99975	1
dd_Smed_v6_17894_0_2	dd_Smed_v6_17894_0_2	1..802	0.0322262	-0.393017	-1.31314	0.79479	#N/A	1
dd_Smed_v6_17894_0_3	dd_Smed_v6_17894_0_3	1..675	1.71377	0.400469	1.31994	0.224631	0.99975	1
dd_Smed_v6_17894_0_4	dd_Smed_v6_17894_0_4	1..664	0.0681166	-0.825124	-1.77169	0.532939	#N/A	1
dd_Smed_v6_17894_0_5	dd_Smed_v6_17894_0_5	1..617	2.60276	-0.220072	-1.16479	0.498309	0.99975	1
dd_Smed_v6_17894_0_7	dd_Smed_v6_17894_0_7	1..286	0.159629	-0.17624	-1.12994	0.851025	#N/A	1
dd_Smed_v6_17894_0_8	dd_Smed_v6_17894_0_8	1..209	0.984543	0.466799	1.38204	0.43138	0.99975	1
dd_Smed_v6_17896_0_1	dd_Smed_v6_17896_0_1	1..1857	2.50123	0.25815	1.19594	0.26984	0.99975	1
dd_Smed_v6_17897_0_1	dd_Smed_v6_17897_0_1	1..1192	2.90882	-0.0775247	-1.05521	0.755694	0.99975	1
dd_Smed_v6_17898_0_1	dd_Smed_v6_17898_0_1	1..2095	0.994267	-0.0372032	-1.02612	0.890059	0.99975	1
dd_Smed_v6_17899_0_1	dd_Smed_v6_17899_0_1	1..628	1.35381	-0.0119665	-1.00833	0.970801	0.99975	1
dd_Smed_v6_17899_0_2	dd_Smed_v6_17899_0_2	1..327	3.82231	-0.129346	-1.0938	0.711441	0.99975	1
dd_Smed_v6_17899_0_3	dd_Smed_v6_17899_0_3	1..299	4.05786	0.515014	1.42901	0.193703	0.99975	1
dd_Smed_v6_1789_0_1	dd_Smed_v6_1789_0_1	1..1773	107.493	-0.155518	-1.11382	0.159512	0.99975	1
dd_Smed_v6_1789_0_2	dd_Smed_v6_1789_0_2	1..1741	65.416	-0.223527	-1.16758	0.0815885	0.99975	1
dd_Smed_v6_1789_0_3	dd_Smed_v6_1789_0_3	1..1559	21.802	-0.182724	-1.13503	0.197345	0.99975	1
dd_Smed_v6_1789_0_4	dd_Smed_v6_1789_0_4	1..1543	9.15026	-0.141633	-1.10315	0.427711	0.99975	1
dd_Smed_v6_1789_0_5	dd_Smed_v6_1789_0_5	1..1417	6.92018	-0.628041	-1.54547	0.00242445	0.580192	1
dd_Smed_v6_178_0_1	dd_Smed_v6_178_0_1	1..829	1259.62	0.0441239	1.03106	0.733687	0.99975	1
dd_Smed_v6_17901_0_1	dd_Smed_v6_17901_0_1	1..2969	8.31727	0.051676	1.03647	0.686219	0.99975	1
dd_Smed_v6_17904_0_1	dd_Smed_v6_17904_0_1	1..1787	0.0302701	3.69739	12.9726	0.126705	#N/A	1
dd_Smed_v6_17904_0_10	dd_Smed_v6_17904_0_10	1..692	0.0911737	2.19567	4.58102	0.132564	#N/A	1
dd_Smed_v6_17904_0_11	dd_Smed_v6_17904_0_11	1..690	0	#N/A	#N/A	#N/A	#N/A	#N/A
dd_Smed_v6_17904_0_12	dd_Smed_v6_17904_0_12	1..513	0.737175	1.22551	2.33838	0.0709589	0.99975	1
dd_Smed_v6_17904_0_2	dd_Smed_v6_17904_0_2	1..1765	0	#N/A	#N/A	#N/A	#N/A	#N/A
dd_Smed_v6_17904_0_3	dd_Smed_v6_17904_0_3	1..1763	2.09374	0.116651	1.08421	0.604245	0.99975	1
dd_Smed_v6_17904_0_4	dd_Smed_v6_17904_0_4	1..1733	0.15514	0.159447	1.11686	0.865887	0.99975	1
dd_Smed_v6_17904_0_5	dd_Smed_v6_17904_0_5	1..1445	1.02517	-0.516672	-1.43065	0.436919	0.99975	1
dd_Smed_v6_17904_0_6	dd_Smed_v6_17904_0_6	1..1443	0.682567	0.369837	1.29221	0.671466	0.99975	1
dd_Smed_v6_17904_0_7	dd_Smed_v6_17904_0_7	1..1034	2.52505	-0.21698	-1.1623	0.369761	0.99975	1
dd_Smed_v6_17904_0_9	dd_Smed_v6_17904_0_9	1..980	0.00710896	1.2316	2.34828	0.60222	#N/A	1
dd_Smed_v6_17907_0_1	dd_Smed_v6_17907_0_1	1..1131	1.6116	0.215889	1.16142	0.562818	0.99975	1
dd_Smed_v6_17907_0_2	dd_Smed_v6_17907_0_2	1..1117	2.30777	0.132756	1.09639	0.696549	0.99975	1
dd_Smed_v6_17909_0_1	dd_Smed_v6_17909_0_1	1..270	3.05102	-0.565512	-1.47991	0.309792	0.99975	1
dd_Smed_v6_1790_0_1	dd_Smed_v6_1790_0_1	1..1110	125.233	-0.158943	-1.11647	0.273253	0.99975	1
dd_Smed_v6_17910_0_1	dd_Smed_v6_17910_0_1	1..662	2.14288	-0.501405	-1.41559	0.100513	0.99975	1
dd_Smed_v6_17911_0_1	dd_Smed_v6_17911_0_1	1..790	5.79732	0.231231	1.17384	0.30163	0.99975	1
dd_Smed_v6_17913_0_1	dd_Smed_v6_17913_0_1	1..2068	1.33628	0.298182	1.22959	0.272711	0.99975	1
dd_Smed_v6_17915_0_5	dd_Smed_v6_17915_0_5	1..683	3.20206	-0.0601357	-1.04256	0.813945	0.99975	1
dd_Smed_v6_17915_0_6	dd_Smed_v6_17915_0_6	1..494	1.1889	-0.081039	-1.05778	0.846261	0.99975	1
dd_Smed_v6_17916_0_1	dd_Smed_v6_17916_0_1	1..832	4.18302	-0.00286361	-1.00199	0.991693	0.99975	1
dd_Smed_v6_1791_0_1	dd_Smed_v6_1791_0_1	1..337	84.1848	0.112861	1.08137	0.398721	0.99975	1
dd_Smed_v6_17921_0_2	dd_Smed_v6_17921_0_2	1..1263	3.5022	-0.0814869	-1.05811	0.728455	0.99975	1
dd_Smed_v6_17922_0_1	dd_Smed_v6_17922_0_1	1..1628	1.8301	0.15529	1.11365	0.520149	0.99975	1
dd_Smed_v6_17927_0_1	dd_Smed_v6_17927_0_1	1..1979	1.48523	0.122644	1.08873	0.611857	0.99975	1
dd_Smed_v6_1792_0_1	dd_Smed_v6_1792_0_1	1..1326	126.803	-0.112692	-1.08124	0.449696	0.99975	1
dd_Smed_v6_17930_0_1	dd_Smed_v6_17930_0_1	1..969	0.639773	0.234053	1.17613	0.840374	0.99975	1
dd_Smed_v6_17930_0_2	dd_Smed_v6_17930_0_2	1..856	1.10434	0.0899816	1.06436	0.854434	0.99975	1
dd_Smed_v6_17930_0_3	dd_Smed_v6_17930_0_3	1..528	1.44133	-0.500439	-1.41464	0.2734	0.99975	1
dd_Smed_v6_17930_0_4	dd_Smed_v6_17930_0_4	1..415	1.16397	-0.203672	-1.15163	0.650537	0.99975	1
dd_Smed_v6_17930_1_1	dd_Smed_v6_17930_1_1	1..225	1.23422	-0.317325	-1.24602	0.556038	0.99975	1
dd_Smed_v6_17934_0_1	dd_Smed_v6_17934_0_1	1..411	1.01594	0.20712	1.15438	0.689462	0.99975	1
dd_Smed_v6_17934_0_2	dd_Smed_v6_17934_0_2	1..281	1.62787	0.146938	1.10722	0.734183	0.99975	1
dd_Smed_v6_17938_0_1	dd_Smed_v6_17938_0_1	1..915	1.63999	0.401513	1.32089	0.169692	0.99975	1
dd_Smed_v6_17939_1_1	dd_Smed_v6_17939_1_1	1..1623	3.03273	-0.0247032	-1.01727	0.896936	0.99975	1
dd_Smed_v6_1793_0_1	dd_Smed_v6_1793_0_1	1..659	163.561	0.0864232	1.06173	0.445902	0.99975	1
dd_Smed_v6_17940_0_1	dd_Smed_v6_17940_0_1	1..1031	2.44694	0.0374512	1.0263	0.88919	0.99975	1
dd_Smed_v6_17943_0_1	dd_Smed_v6_17943_0_1	1..496	1.34928	0.182034	1.13448	0.654536	0.99975	1
dd_Smed_v6_17947_0_1	dd_Smed_v6_17947_0_1	1..533	1.47053	-0.57579	-1.49049	0.192788	0.99975	1
dd_Smed_v6_1794_0_1	dd_Smed_v6_1794_0_1	1..810	93.5254	0.020674	1.01443	0.850935	0.99975	1
dd_Smed_v6_17950_0_1	dd_Smed_v6_17950_0_1	1..295	2.3713	0.426805	1.34425	0.296672	0.99975	1
dd_Smed_v6_17950_0_11	dd_Smed_v6_17950_0_11	1..209	1.27526	-0.160086	-1.11735	0.750006	0.99975	1
dd_Smed_v6_17950_0_12	dd_Smed_v6_17950_0_12	1..209	3.30105	-0.111855	-1.08062	0.783927	0.99975	1
dd_Smed_v6_17950_0_2	dd_Smed_v6_17950_0_2	1..276	2.34844	0.171914	1.12655	0.706301	0.99975	1
dd_Smed_v6_17950_0_3	dd_Smed_v6_17950_0_3	1..265	1.40786	-0.0539504	-1.0381	0.907033	0.99975	1
dd_Smed_v6_17950_0_4	dd_Smed_v6_17950_0_4	1..246	2.08306	0.212622	1.15879	0.624577	0.99975	1
dd_Smed_v6_17950_0_5	dd_Smed_v6_17950_0_5	1..241	2.73263	0.677004	1.59882	0.103255	0.99975	1
dd_Smed_v6_17950_0_6	dd_Smed_v6_17950_0_6	1..237	2.94221	-0.122657	-1.08874	0.754908	0.99975	1
dd_Smed_v6_17950_0_7	dd_Smed_v6_17950_0_7	1..224	2.16335	0.037082	1.02604	0.928152	0.99975	1
dd_Smed_v6_17950_0_9	dd_Smed_v6_17950_0_9	1..213	2.95025	0.281091	1.21511	0.582358	0.99975	1
dd_Smed_v6_17951_0_1	dd_Smed_v6_17951_0_1	1..901	1.49977	-0.194097	-1.14401	0.629395	0.99975	1
dd_Smed_v6_17953_0_1	dd_Smed_v6_17953_0_1	1..1517	0.484687	0.0692314	1.04916	0.873267	0.99975	1
dd_Smed_v6_17954_0_1	dd_Smed_v6_17954_0_1	1..1009	1.10965	-0.661595	-1.58183	0.335105	0.99975	1
dd_Smed_v6_17954_0_2	dd_Smed_v6_17954_0_2	1..858	0.176903	0.216612	1.162	0.865221	0.99975	1
dd_Smed_v6_17954_0_3	dd_Smed_v6_17954_0_3	1..670	0	-0.0266794	-1.01866	0.992303	#N/A	1
dd_Smed_v6_17954_0_4	dd_Smed_v6_17954_0_4	1..519	0.0463157	2.6838	6.42548	0.254094	#N/A	1
dd_Smed_v6_17956_0_2	dd_Smed_v6_17956_0_2	1..560	0.780827	-0.701909	-1.62666	0.129317	0.99975	1
dd_Smed_v6_17956_0_3	dd_Smed_v6_17956_0_3	1..449	0.636342	0.00998789	1.00695	0.98338	0.99975	1
dd_Smed_v6_17956_0_5	dd_Smed_v6_17956_0_5	1..422	0	#N/A	#N/A	#N/A	#N/A	#N/A
dd_Smed_v6_17956_1_2	dd_Smed_v6_17956_1_2	1..508	4.36572	0.182138	1.13456	0.534451	0.99975	1
dd_Smed_v6_1795_0_1	dd_Smed_v6_1795_0_1	1..2830	82.5791	0.0253165	1.0177	0.864007	0.99975	1
dd_Smed_v6_17962_0_1	dd_Smed_v6_17962_0_1	1..416	1.56889	-0.325431	-1.25304	0.41299	0.99975	1
dd_Smed_v6_17962_0_2	dd_Smed_v6_17962_0_2	1..229	1.12707	0.383221	1.30425	0.500739	0.99975	1
dd_Smed_v6_17964_1_1	dd_Smed_v6_17964_1_1	1..477	1.57824	0.462851	1.37826	0.221002	0.99975	1
dd_Smed_v6_17964_1_2	dd_Smed_v6_17964_1_2	1..292	1.45624	-0.049951	-1.03523	0.912416	0.99975	1
dd_Smed_v6_17965_0_1	dd_Smed_v6_17965_0_1	1..1422	2.93096	0.294645	1.22658	0.216742	0.99975	1
dd_Smed_v6_17966_0_1	dd_Smed_v6_17966_0_1	1..1286	2.68361	-0.344995	-1.27015	0.156528	0.99975	1
dd_Smed_v6_17969_0_1	dd_Smed_v6_17969_0_1	1..2002	0.0772726	-0.225486	-1.16917	0.824483	#N/A	1
dd_Smed_v6_17969_0_10	dd_Smed_v6_17969_0_10	1..1256	0.0503113	3.9449	15.4004	0.0818136	#N/A	1
dd_Smed_v6_17969_0_12	dd_Smed_v6_17969_0_12	1..848	0.136335	-0.493066	-1.40743	0.613348	#N/A	1
dd_Smed_v6_17969_0_13	dd_Smed_v6_17969_0_13	1..592	0.457637	-1.07843	-2.11174	0.32069	0.99975	1
dd_Smed_v6_17969_0_14	dd_Smed_v6_17969_0_14	1..557	2.03753	-0.495551	-1.40986	0.241342	0.99975	1
dd_Smed_v6_17969_0_2	dd_Smed_v6_17969_0_2	1..1967	0.160296	0.894312	1.85872	0.246269	0.99975	1
dd_Smed_v6_17969_0_3	dd_Smed_v6_17969_0_3	1..1852	0.177456	0.651247	1.57053	0.513734	0.99975	1
dd_Smed_v6_17969_0_4	dd_Smed_v6_17969_0_4	1..1824	0.0030985	1.23155	2.3482	0.602237	#N/A	1
dd_Smed_v6_17969_0_5	dd_Smed_v6_17969_0_5	1..1817	0.713461	-0.23822	-1.17954	0.511564	0.99975	1
dd_Smed_v6_17969_0_6	dd_Smed_v6_17969_0_6	1..1789	0.0109302	-1.15106	-2.22077	0.467554	#N/A	1
dd_Smed_v6_17969_0_7	dd_Smed_v6_17969_0_7	1..1674	0.0135046	2.6659	6.34625	0.261904	#N/A	1
dd_Smed_v6_17969_0_8	dd_Smed_v6_17969_0_8	1..1639	0.128257	-1.39731	-2.6341	0.164888	#N/A	1
dd_Smed_v6_17969_0_9	dd_Smed_v6_17969_0_9	1..1406	0.00415206	1.23154	2.34818	0.60224	#N/A	1
dd_Smed_v6_1796_0_1	dd_Smed_v6_1796_0_1	1..1903	187.942	0.00218779	1.00152	0.984495	0.99975	1
dd_Smed_v6_17970_0_1	dd_Smed_v6_17970_0_1	1..640	0.223134	0.0856074	1.06113	0.90895	0.99975	1
dd_Smed_v6_17970_0_2	dd_Smed_v6_17970_0_2	1..593	0.922294	-0.321494	-1.24962	0.493458	0.99975	1
dd_Smed_v6_17974_0_1	dd_Smed_v6_17974_0_1	1..2128	2.57914	-0.0168679	-1.01176	0.933033	0.99975	1
dd_Smed_v6_17975_0_11	dd_Smed_v6_17975_0_11	1..281	1.55575	-0.125415	-1.09082	0.787871	0.99975	1
dd_Smed_v6_17975_0_2	dd_Smed_v6_17975_0_2	1..528	1.85023	0.445722	1.362	0.227285	0.99975	1
dd_Smed_v6_17975_0_5	dd_Smed_v6_17975_0_5	1..441	0.139362	0.0888593	1.06353	0.919833	#N/A	1
dd_Smed_v6_17975_0_9	dd_Smed_v6_17975_0_9	1..315	1.9604	0.0993419	1.07128	0.807901	0.99975	1
dd_Smed_v6_17976_0_1	dd_Smed_v6_17976_0_1	1..744	3.49013	0.086999	1.06216	0.731544	0.99975	1
dd_Smed_v6_17978_0_1	dd_Smed_v6_17978_0_1	1..2896	1.80332	-0.416853	-1.33501	0.121771	0.99975	1
dd_Smed_v6_17978_0_2	dd_Smed_v6_17978_0_2	1..2286	0.400459	0.500338	1.41454	0.495545	0.99975	1
dd_Smed_v6_17978_0_3	dd_Smed_v6_17978_0_3	1..2236	0.521179	0.193185	1.14328	0.541163	0.99975	1
dd_Smed_v6_17978_0_6	dd_Smed_v6_17978_0_6	1..467	2.34058	0.129688	1.09406	0.687357	0.99975	1
dd_Smed_v6_17978_0_7	dd_Smed_v6_17978_0_7	1..425	0.978953	0.71937	1.64646	0.150557	0.99975	1
dd_Smed_v6_1797_0_1	dd_Smed_v6_1797_0_1	1..756	85.8938	0.0176855	1.01233	0.872922	0.99975	1
dd_Smed_v6_17980_0_1	dd_Smed_v6_17980_0_1	1..1139	1.28589	0.0110304	1.00767	0.968041	0.99975	1
dd_Smed_v6_17980_0_3	dd_Smed_v6_17980_0_3	1..653	1.32083	0.042074	1.02959	0.901317	0.99975	1
dd_Smed_v6_17981_0_1	dd_Smed_v6_17981_0_1	1..5517	1.33048	-0.102471	-1.07361	0.792634	0.99975	1
dd_Smed_v6_17981_0_2	dd_Smed_v6_17981_0_2	1..3832	0.972115	-0.0600194	-1.04248	0.855892	0.99975	1
dd_Smed_v6_17981_0_3	dd_Smed_v6_17981_0_3	1..2027	0.438821	-0.295825	-1.22759	0.762783	0.99975	1
dd_Smed_v6_17981_0_4	dd_Smed_v6_17981_0_4	1..342	0.325218	-0.757172	-1.69017	0.543249	#N/A	1
dd_Smed_v6_17982_0_1	dd_Smed_v6_17982_0_1	1..969	0.49454	0.825506	1.77216	0.170594	0.99975	1
dd_Smed_v6_17982_0_2	dd_Smed_v6_17982_0_2	1..877	2.80211	-0.170045	-1.12509	0.570791	0.99975	1
dd_Smed_v6_17983_0_1	dd_Smed_v6_17983_0_1	1..380	0.465995	-0.139897	-1.10183	0.820461	0.99975	1
dd_Smed_v6_17984_0_1	dd_Smed_v6_17984_0_1	1..1843	1.18471	0.554976	1.46914	0.0726385	0.99975	1
dd_Smed_v6_17984_0_2	dd_Smed_v6_17984_0_2	1..1404	1.35309	0.466124	1.38139	0.132712	0.99975	1
dd_Smed_v6_17984_0_9	dd_Smed_v6_17984_0_9	1..262	0.204088	0.867576	1.82459	0.39596	#N/A	1
dd_Smed_v6_17985_0_1	dd_Smed_v6_17985_0_1	1..1085	1.66731	-0.412628	-1.33111	0.309294	0.99975	1
dd_Smed_v6_17986_0_1	dd_Smed_v6_17986_0_1	1..2194	5.54864	-0.651467	-1.57076	0.000240355	0.116029	1
dd_Smed_v6_17988_0_1	dd_Smed_v6_17988_0_1	1..6978	2.01006	-0.0811433	-1.05786	0.81614	0.99975	1
dd_Smed_v6_1798_0_1	dd_Smed_v6_1798_0_1	1..964	54.1175	0.135641	1.09858	0.235071	0.99975	1
dd_Smed_v6_17990_0_2	dd_Smed_v6_17990_0_2	1..260	2.44494	0.328878	1.25604	0.455095	0.99975	1
dd_Smed_v6_17990_0_3	dd_Smed_v6_17990_0_3	1..244	0.348284	0.706119	1.63141	0.484482	#N/A	1
dd_Smed_v6_17991_0_1	dd_Smed_v6_17991_0_1	1..652	1.04961	0.327101	1.25449	0.450628	0.99975	1
dd_Smed_v6_17991_0_2	dd_Smed_v6_17991_0_2	1..602	1.32743	0.169987	1.12505	0.664023	0.99975	1
dd_Smed_v6_17991_0_3	dd_Smed_v6_17991_0_3	1..510	0.124621	-2.39519	-5.26045	0.131565	#N/A	1
dd_Smed_v6_17992_0_1	dd_Smed_v6_17992_0_1	1..1230	3.8645	0.181539	1.13409	0.439193	0.99975	1
dd_Smed_v6_17993_0_1	dd_Smed_v6_17993_0_1	1..3036	4.49993	0.0566852	1.04007	0.674711	0.99975	1
dd_Smed_v6_17995_0_1	dd_Smed_v6_17995_0_1	1..715	2.26315	-0.357162	-1.2809	0.353036	0.99975	1
dd_Smed_v6_17998_0_1	dd_Smed_v6_17998_0_1	1..941	6.25794	-0.192987	-1.14313	0.296263	0.99975	1
dd_Smed_v6_1799_0_1	dd_Smed_v6_1799_0_1	1..583	45.2315	0.17896	1.13207	0.239497	0.99975	1
dd_Smed_v6_17_0_1	dd_Smed_v6_17_0_1	1..644	2913.78	-0.238655	-1.17989	0.110998	0.99975	1
dd_Smed_v6_18000_0_1	dd_Smed_v6_18000_0_1	1..4517	0	#N/A	#N/A	#N/A	#N/A	#N/A
dd_Smed_v6_18000_0_10	dd_Smed_v6_18000_0_10	1..3782	0	#N/A	#N/A	#N/A	#N/A	#N/A
dd_Smed_v6_18000_0_11	dd_Smed_v6_18000_0_11	1..3781	0	-0.0269519	-1.01886	0.992025	#N/A	1
dd_Smed_v6_18000_0_12	dd_Smed_v6_18000_0_12	1..3728	0	#N/A	#N/A	#N/A	#N/A	#N/A
dd_Smed_v6_18000_0_13	dd_Smed_v6_18000_0_13	1..3526	0	-0.0269519	-1.01886	0.992025	#N/A	1
dd_Smed_v6_18000_0_14	dd_Smed_v6_18000_0_14	1..3473	0	#N/A	#N/A	#N/A	#N/A	#N/A
dd_Smed_v6_18000_0_15	dd_Smed_v6_18000_0_15	1..3472	0	#N/A	#N/A	#N/A	#N/A	#N/A
dd_Smed_v6_18000_0_16	dd_Smed_v6_18000_0_16	1..3419	0	#N/A	#N/A	#N/A	#N/A	#N/A
dd_Smed_v6_18000_0_17	dd_Smed_v6_18000_0_17	1..3144	0	#N/A	#N/A	#N/A	#N/A	#N/A
dd_Smed_v6_18000_0_18	dd_Smed_v6_18000_0_18	1..3091	0	-0.0269519	-1.01886	0.992044	#N/A	1
dd_Smed_v6_18000_0_19	dd_Smed_v6_18000_0_19	1..3090	0	#N/A	#N/A	#N/A	#N/A	#N/A
dd_Smed_v6_18000_0_2	dd_Smed_v6_18000_0_2	1..4464	0	#N/A	#N/A	#N/A	#N/A	#N/A
dd_Smed_v6_18000_0_20	dd_Smed_v6_18000_0_20	1..3037	0.00433885	-2.40495	-5.29617	0.214838	#N/A	1
dd_Smed_v6_18000_0_21	dd_Smed_v6_18000_0_21	1..2835	0	#N/A	#N/A	#N/A	#N/A	#N/A
dd_Smed_v6_18000_0_22	dd_Smed_v6_18000_0_22	1..2782	0	-0.0268536	-1.01879	0.992196	#N/A	1
dd_Smed_v6_18000_0_23	dd_Smed_v6_18000_0_23	1..2781	0	#N/A	#N/A	#N/A	#N/A	#N/A
dd_Smed_v6_18000_0_24	dd_Smed_v6_18000_0_24	1..2728	0	#N/A	#N/A	#N/A	#N/A	#N/A
dd_Smed_v6_18000_0_25	dd_Smed_v6_18000_0_25	1..2462	0	#N/A	#N/A	#N/A	#N/A	#N/A
dd_Smed_v6_18000_0_26	dd_Smed_v6_18000_0_26	1..2409	0.0133501	-0.974312	-1.9647	0.450748	#N/A	1
dd_Smed_v6_18000_0_27	dd_Smed_v6_18000_0_27	1..2408	0	#N/A	#N/A	#N/A	#N/A	#N/A
dd_Smed_v6_18000_0_28	dd_Smed_v6_18000_0_28	1..2355	0.00543719	1.89336	3.71498	0.413203	#N/A	1
dd_Smed_v6_18000_0_29	dd_Smed_v6_18000_0_29	1..2153	0	#N/A	#N/A	#N/A	#N/A	#N/A
dd_Smed_v6_18000_0_3	dd_Smed_v6_18000_0_3	1..4463	0	#N/A	#N/A	#N/A	#N/A	#N/A
dd_Smed_v6_18000_0_30	dd_Smed_v6_18000_0_30	1..2100	0.0093115	-0.502909	-1.41707	0.726762	#N/A	1
dd_Smed_v6_18000_0_31	dd_Smed_v6_18000_0_31	1..2099	0.00809957	2.34525	5.08147	0.296847	#N/A	1
dd_Smed_v6_18000_0_32	dd_Smed_v6_18000_0_32	1..2046	0	#N/A	#N/A	#N/A	#N/A	#N/A
dd_Smed_v6_18000_0_33	dd_Smed_v6_18000_0_33	1..612	0.333668	0.096081	1.06887	0.866444	0.99975	1
dd_Smed_v6_18000_0_4	dd_Smed_v6_18000_0_4	1..4410	0	#N/A	#N/A	#N/A	#N/A	#N/A
dd_Smed_v6_18000_0_5	dd_Smed_v6_18000_0_5	1..4208	0	#N/A	#N/A	#N/A	#N/A	#N/A
dd_Smed_v6_18000_0_6	dd_Smed_v6_18000_0_6	1..4155	0	#N/A	#N/A	#N/A	#N/A	#N/A
dd_Smed_v6_18000_0_7	dd_Smed_v6_18000_0_7	1..4154	0	#N/A	#N/A	#N/A	#N/A	#N/A
dd_Smed_v6_18000_0_8	dd_Smed_v6_18000_0_8	1..4101	0	#N/A	#N/A	#N/A	#N/A	#N/A
dd_Smed_v6_18000_0_9	dd_Smed_v6_18000_0_9	1..3835	0	#N/A	#N/A	#N/A	#N/A	#N/A
dd_Smed_v6_18003_0_1	dd_Smed_v6_18003_0_1	1..1834	3.46395	-0.141952	-1.1034	0.429568	0.99975	1
dd_Smed_v6_18009_0_1	dd_Smed_v6_18009_0_1	1..1073	1.45951	-0.0334879	-1.02348	0.939685	0.99975	1
dd_Smed_v6_1800_0_1	dd_Smed_v6_1800_0_1	1..1811	4.93153	-0.030316	-1.02124	0.928336	0.99975	1
dd_Smed_v6_1800_0_2	dd_Smed_v6_1800_0_2	1..1753	71.1375	-0.0488712	-1.03446	0.635792	0.99975	1
dd_Smed_v6_18010_0_1	dd_Smed_v6_18010_0_1	1..1324	1.72946	-0.256472	-1.19455	0.628867	0.99975	1
dd_Smed_v6_18011_0_1	dd_Smed_v6_18011_0_1	1..1293	0.776358	0.446792	1.36301	0.268486	0.99975	1
dd_Smed_v6_18011_0_2	dd_Smed_v6_18011_0_2	1..1269	1.31607	-0.510014	-1.42406	0.0996052	0.99975	1
dd_Smed_v6_18014_0_1	dd_Smed_v6_18014_0_1	1..415	0.200218	-0.152225	-1.11128	0.839444	#N/A	1
dd_Smed_v6_18017_0_1	dd_Smed_v6_18017_0_1	1..3073	2.0867	-0.0821692	-1.05861	0.650238	0.99975	1
dd_Smed_v6_1801_0_1	dd_Smed_v6_1801_0_1	1..678	150.684	0.173151	1.12752	0.175488	0.99975	1
dd_Smed_v6_18022_0_1	dd_Smed_v6_18022_0_1	1..397	4.16936	0.133259	1.09677	0.659581	0.99975	1
dd_Smed_v6_18023_0_1	dd_Smed_v6_18023_0_1	1..1046	1.01346	-0.839122	-1.78896	0.138226	0.99975	1
dd_Smed_v6_18023_0_2	dd_Smed_v6_18023_0_2	1..1018	2.71062	0.385617	1.30642	0.190204	0.99975	1
dd_Smed_v6_18023_0_3	dd_Smed_v6_18023_0_3	1..997	0.0771583	-0.979024	-1.97113	0.453858	#N/A	1
dd_Smed_v6_18023_0_5	dd_Smed_v6_18023_0_5	1..969	0.304258	-1.3482	-2.54595	0.155515	0.99975	1
dd_Smed_v6_18023_0_7	dd_Smed_v6_18023_0_7	1..821	0.651937	0.741688	1.67213	0.0961239	0.99975	1
dd_Smed_v6_18024_0_1	dd_Smed_v6_18024_0_1	1..3004	3.0432	-0.0264457	-1.0185	0.874879	0.99975	1
dd_Smed_v6_18024_0_2	dd_Smed_v6_18024_0_2	1..1637	0.304166	0.504085	1.41822	0.643541	0.99975	1
dd_Smed_v6_18025_0_1	dd_Smed_v6_18025_0_1	1..342	0.595453	1.37359	2.59115	0.05738	#N/A	1
dd_Smed_v6_18026_0_1	dd_Smed_v6_18026_0_1	1..476	2.24277	-0.220734	-1.16533	0.494828	0.99975	1
dd_Smed_v6_1802_0_1	dd_Smed_v6_1802_0_1	1..1459	38.6568	0.0605041	1.04283	0.627969	0.99975	1
dd_Smed_v6_1802_0_2	dd_Smed_v6_1802_0_2	1..1396	35.2483	0.168274	1.12371	0.200524	0.99975	1
dd_Smed_v6_18030_0_1	dd_Smed_v6_18030_0_1	1..1123	3.72435	-0.366946	-1.28962	0.128487	0.99975	1
dd_Smed_v6_18030_0_2	dd_Smed_v6_18030_0_2	1..1109	0.197768	0.55421	1.46836	0.631254	0.99975	1
dd_Smed_v6_18031_0_1	dd_Smed_v6_18031_0_1	1..1969	8.57254	-0.0354362	-1.02487	0.806272	0.99975	1
dd_Smed_v6_18036_0_1	dd_Smed_v6_18036_0_1	1..744	2.31781	-0.177405	-1.13085	0.559365	0.99975	1
dd_Smed_v6_18036_0_2	dd_Smed_v6_18036_0_2	1..528	0.334231	-0.852037	-1.80505	0.292158	#N/A	1
dd_Smed_v6_18038_0_1	dd_Smed_v6_18038_0_1	1..1174	2.19381	-0.00815821	-1.00567	0.973666	0.99975	1
dd_Smed_v6_1803_0_1	dd_Smed_v6_1803_0_1	1..2542	7.88056	0.0115591	1.00804	0.955069	0.99975	1
dd_Smed_v6_1803_0_2	dd_Smed_v6_1803_0_2	1..2499	47.7692	0.104502	1.07512	0.39162	0.99975	1
dd_Smed_v6_18042_0_1	dd_Smed_v6_18042_0_1	1..1159	0.959371	-0.0594523	-1.04207	0.880425	0.99975	1
dd_Smed_v6_18042_0_11	dd_Smed_v6_18042_0_11	1..598	0.0378038	2.66298	6.33342	0.265612	#N/A	1
dd_Smed_v6_18042_0_12	dd_Smed_v6_18042_0_12	1..562	0.950316	0.313401	1.24263	0.553967	0.99975	1
dd_Smed_v6_18042_0_13	dd_Smed_v6_18042_0_13	1..483	0.0682044	-1.50327	-2.83484	0.281079	#N/A	1
dd_Smed_v6_18042_0_14	dd_Smed_v6_18042_0_14	1..465	6.44516	-0.256695	-1.19474	0.278115	0.99975	1
dd_Smed_v6_18042_0_15	dd_Smed_v6_18042_0_15	1..418	2.55078	-0.334664	-1.26108	0.312194	0.99975	1
dd_Smed_v6_18042_0_16	dd_Smed_v6_18042_0_16	1..415	1.4825	0.221284	1.16577	0.561379	0.99975	1
dd_Smed_v6_18042_0_17	dd_Smed_v6_18042_0_17	1..398	0.0308846	1.89339	3.71507	0.407349	#N/A	1
dd_Smed_v6_18042_0_19	dd_Smed_v6_18042_0_19	1..355	3.71828	-0.0782246	-1.05572	0.814293	0.99975	1
dd_Smed_v6_18042_0_2	dd_Smed_v6_18042_0_2	1..1137	1.6958	-0.0479138	-1.03377	0.89322	0.99975	1
dd_Smed_v6_18042_0_20	dd_Smed_v6_18042_0_20	1..327	1.23509	0.171021	1.12586	0.703874	0.99975	1
dd_Smed_v6_18042_0_21	dd_Smed_v6_18042_0_21	1..270	0.660347	-0.277439	-1.21204	0.690231	0.99975	1
dd_Smed_v6_18042_0_23	dd_Smed_v6_18042_0_23	1..256	1.37382	0.7064	1.63173	0.384111	0.99975	1
dd_Smed_v6_18042_0_24	dd_Smed_v6_18042_0_24	1..254	1.57961	-0.11305	-1.08151	0.798394	0.99975	1
dd_Smed_v6_18042_0_27	dd_Smed_v6_18042_0_27	1..239	0.569258	0.410135	1.32881	0.762397	#N/A	1
dd_Smed_v6_18042_0_28	dd_Smed_v6_18042_0_28	1..237	2.67177	-0.730256	-1.65893	0.078273	0.99975	1
dd_Smed_v6_18042_0_29	dd_Smed_v6_18042_0_29	1..229	1.84222	0.546078	1.46011	0.301227	0.99975	1
dd_Smed_v6_18042_0_3	dd_Smed_v6_18042_0_3	1..1137	0.7139	0.77827	1.71507	0.454882	0.99975	1
dd_Smed_v6_18042_0_30	dd_Smed_v6_18042_0_30	1..216	0.166097	-0.51474	-1.42874	0.648323	#N/A	1
dd_Smed_v6_18042_0_31	dd_Smed_v6_18042_0_31	1..207	1.15323	0.0347085	1.02435	0.952949	0.99975	1
dd_Smed_v6_18042_0_5	dd_Smed_v6_18042_0_5	1..1031	1.02345	-0.182726	-1.13503	0.563636	0.99975	1
dd_Smed_v6_18042_0_9	dd_Smed_v6_18042_0_9	1..742	0.0998302	-0.743731	-1.6745	0.567595	#N/A	1
dd_Smed_v6_18043_0_1	dd_Smed_v6_18043_0_1	1..290	1.22327	-0.0820116	-1.05849	0.841273	0.99975	1
dd_Smed_v6_18046_0_1	dd_Smed_v6_18046_0_1	1..2009	2.15362	0.0167942	1.01171	0.948512	0.99975	1
dd_Smed_v6_18047_0_1	dd_Smed_v6_18047_0_1	1..1638	1.29308	0.0794123	1.05659	0.802108	0.99975	1
dd_Smed_v6_18047_0_2	dd_Smed_v6_18047_0_2	1..1039	0.468402	0.347647	1.27248	0.517559	0.99975	1
dd_Smed_v6_18047_0_3	dd_Smed_v6_18047_0_3	1..411	0.888761	-0.225696	-1.16934	0.633167	0.99975	1
dd_Smed_v6_18047_0_4	dd_Smed_v6_18047_0_4	1..363	1.11689	-0.52057	-1.43452	0.307309	0.99975	1
dd_Smed_v6_18047_0_5	dd_Smed_v6_18047_0_5	1..327	0.762239	0.170118	1.12515	0.789	0.99975	1
dd_Smed_v6_1804_0_1	dd_Smed_v6_1804_0_1	1..3907	40.1532	-0.170766	-1.12566	0.221069	0.99975	1
dd_Smed_v6_18050_0_1	dd_Smed_v6_18050_0_1	1..617	0.996906	0.236386	1.17804	0.565382	0.99975	1
dd_Smed_v6_18054_0_1	dd_Smed_v6_18054_0_1	1..596	8.95987	-0.238265	-1.17957	0.227277	0.99975	1
dd_Smed_v6_18055_0_1	dd_Smed_v6_18055_0_1	1..1262	2.55851	0.415487	1.33375	0.0996566	0.99975	1
dd_Smed_v6_18057_0_1	dd_Smed_v6_18057_0_1	1..399	2.81076	0.0887816	1.06347	0.802444	0.99975	1
dd_Smed_v6_1805_0_1	dd_Smed_v6_1805_0_1	1..2866	89.0447	-0.0282342	-1.01976	0.768804	0.99975	1
dd_Smed_v6_18061_0_1	dd_Smed_v6_18061_0_1	1..2581	0.255634	0.140989	1.10266	0.891777	0.99975	1
dd_Smed_v6_18061_0_2	dd_Smed_v6_18061_0_2	1..2502	0.183165	1.16394	2.24069	0.299112	0.99975	1
dd_Smed_v6_18061_0_3	dd_Smed_v6_18061_0_3	1..2068	0.494995	-0.0697923	-1.04957	0.89674	0.99975	1
dd_Smed_v6_18061_0_4	dd_Smed_v6_18061_0_4	1..1989	0.385582	-0.475594	-1.39049	0.332096	0.99975	1
dd_Smed_v6_18061_0_5	dd_Smed_v6_18061_0_5	1..899	0.950969	-0.106952	-1.07695	0.817122	0.99975	1
dd_Smed_v6_18062_0_1	dd_Smed_v6_18062_0_1	1..245	3.07047	0.449399	1.36547	0.282183	0.99975	1
dd_Smed_v6_18065_0_1	dd_Smed_v6_18065_0_1	1..1933	0.19913	0.129063	1.09358	0.807664	0.99975	1
dd_Smed_v6_18065_0_2	dd_Smed_v6_18065_0_2	1..1883	0.569268	0.160832	1.11793	0.638867	0.99975	1
dd_Smed_v6_18065_0_3	dd_Smed_v6_18065_0_3	1..1298	3.3362	0.11227	1.08093	0.651368	0.99975	1
dd_Smed_v6_18066_0_1	dd_Smed_v6_18066_0_1	1..751	2.46411	-0.295051	-1.22693	0.412878	0.99975	1
dd_Smed_v6_18067_0_1	dd_Smed_v6_18067_0_1	1..247	2.73538	0.19601	1.14553	0.594888	0.99975	1
dd_Smed_v6_18069_0_1	dd_Smed_v6_18069_0_1	1..1788	6.27554	0.00244672	1.0017	0.9868	0.99975	1
dd_Smed_v6_1806_0_1	dd_Smed_v6_1806_0_1	1..932	97.8092	0.00147774	1.00102	0.989162	0.99975	1
dd_Smed_v6_18073_0_1	dd_Smed_v6_18073_0_1	1..991	2.13334	0.275432	1.21036	0.299956	0.99975	1
dd_Smed_v6_18077_0_1	dd_Smed_v6_18077_0_1	1..1097	5.64782	0.18461	1.13651	0.47641	0.99975	1
dd_Smed_v6_18079_0_1	dd_Smed_v6_18079_0_1	1..436	2.69835	-0.081153	-1.05786	0.819801	0.99975	1
dd_Smed_v6_1807_0_1	dd_Smed_v6_1807_0_1	1..1939	111.989	-0.14192	-1.10337	0.172478	0.99975	1
dd_Smed_v6_18088_0_3	dd_Smed_v6_18088_0_3	1..401	1.87815	-0.528066	-1.44199	0.184654	0.99975	1
dd_Smed_v6_18088_0_4	dd_Smed_v6_18088_0_4	1..349	1.98877	0.213764	1.15971	0.607122	0.99975	1
dd_Smed_v6_18088_0_5	dd_Smed_v6_18088_0_5	1..268	3.67884	0.133674	1.09708	0.728017	0.99975	1
dd_Smed_v6_18088_0_6	dd_Smed_v6_18088_0_6	1..208	2.96776	-0.217484	-1.1627	0.675355	0.99975	1
dd_Smed_v6_1808_0_1	dd_Smed_v6_1808_0_1	1..1130	96.8619	0.136335	1.09911	0.364226	0.99975	1
dd_Smed_v6_18090_0_1	dd_Smed_v6_18090_0_1	1..1200	1.91839	0.0990882	1.0711	0.724805	0.99975	1
dd_Smed_v6_18098_0_1	dd_Smed_v6_18098_0_1	1..447	0.462123	-0.489871	-1.40432	0.411632	0.99975	1
dd_Smed_v6_18098_0_2	dd_Smed_v6_18098_0_2	1..258	0.486817	-0.145448	-1.10607	0.825565	#N/A	1
dd_Smed_v6_18098_0_3	dd_Smed_v6_18098_0_3	1..238	0.0237465	1.23155	2.3482	0.606577	#N/A	1
dd_Smed_v6_18099_0_1	dd_Smed_v6_18099_0_1	1..519	4.22429	-0.315952	-1.24483	0.429949	0.99975	1
dd_Smed_v6_1809_0_1	dd_Smed_v6_1809_0_1	1..368	20.6418	-0.171941	-1.12657	0.3591	0.99975	1
dd_Smed_v6_180_0_1	dd_Smed_v6_180_0_1	1..1224	489.706	-0.163908	-1.12032	0.28963	0.99975	1
dd_Smed_v6_18101_0_1	dd_Smed_v6_18101_0_1	1..1895	2.31253	-0.00482727	-1.00335	0.981911	0.99975	1
dd_Smed_v6_18102_0_1	dd_Smed_v6_18102_0_1	1..631	1.17916	-0.49549	-1.4098	0.186993	0.99975	1
dd_Smed_v6_18107_0_1	dd_Smed_v6_18107_0_1	1..1079	2.03104	0.443535	1.35993	0.120729	0.99975	1
dd_Smed_v6_18111_0_1	dd_Smed_v6_18111_0_1	1..2390	2.87862	0.215702	1.16127	0.279383	0.99975	1
dd_Smed_v6_18111_0_2	dd_Smed_v6_18111_0_2	1..1535	0.378418	-1.19746	-2.29336	0.111808	0.99975	1
dd_Smed_v6_18115_0_1	dd_Smed_v6_18115_0_1	1..1201	2.22922	0.285935	1.2192	0.241098	0.99975	1
dd_Smed_v6_18116_0_1	dd_Smed_v6_18116_0_1	1..211	0.476463	0.388283	1.30884	0.627882	#N/A	1
dd_Smed_v6_18119_0_1	dd_Smed_v6_18119_0_1	1..1579	0.784342	0.0570996	1.04037	0.879132	0.99975	1
dd_Smed_v6_18119_0_10	dd_Smed_v6_18119_0_10	1..537	0.257346	-0.336938	-1.26307	0.677377	#N/A	1
dd_Smed_v6_18119_0_11	dd_Smed_v6_18119_0_11	1..522	0.307749	0.00293074	1.00203	0.99634	0.99975	1
dd_Smed_v6_18119_0_12	dd_Smed_v6_18119_0_12	1..485	1.31388	-0.324099	-1.25188	0.409134	0.99975	1
dd_Smed_v6_18119_0_13	dd_Smed_v6_18119_0_13	1..450	2.18706	0.557597	1.47182	0.147391	0.99975	1
dd_Smed_v6_18119_0_14	dd_Smed_v6_18119_0_14	1..416	0.418082	-0.112387	-1.08102	0.848793	#N/A	1
dd_Smed_v6_18119_0_15	dd_Smed_v6_18119_0_15	1..403	0.346405	-0.139905	-1.10183	0.835682	#N/A	1
dd_Smed_v6_18119_0_16	dd_Smed_v6_18119_0_16	1..365	0.209774	-0.925418	-1.89923	0.429028	#N/A	1
dd_Smed_v6_18119_0_17	dd_Smed_v6_18119_0_17	1..355	1.49709	0.067696	1.04804	0.872378	0.99975	1
dd_Smed_v6_18119_0_2	dd_Smed_v6_18119_0_2	1..1537	0.303261	-0.42743	-1.34484	0.465974	0.99975	1
dd_Smed_v6_18119_0_21	dd_Smed_v6_18119_0_21	1..278	0	-0.0269519	-1.01886	0.992084	#N/A	1
dd_Smed_v6_18119_0_22	dd_Smed_v6_18119_0_22	1..276	0.0757259	-0.347016	-1.27193	0.810248	#N/A	1
dd_Smed_v6_18119_0_3	dd_Smed_v6_18119_0_3	1..1218	0.185852	1.15456	2.22616	0.246493	0.99975	1
dd_Smed_v6_18119_0_4	dd_Smed_v6_18119_0_4	1..1191	0.650371	-0.338312	-1.26428	0.376338	0.99975	1
dd_Smed_v6_18119_0_5	dd_Smed_v6_18119_0_5	1..1111	0.133939	-1.36659	-2.57861	0.335382	#N/A	1
dd_Smed_v6_18119_0_6	dd_Smed_v6_18119_0_6	1..884	0.20202	-0.628644	-1.54611	0.485824	0.99975	1
dd_Smed_v6_18119_0_7	dd_Smed_v6_18119_0_7	1..669	0.237516	1.74534	3.35273	0.111464	#N/A	1
dd_Smed_v6_18119_0_9	dd_Smed_v6_18119_0_9	1..609	0.757746	-0.605392	-1.52139	0.312139	0.99975	1
dd_Smed_v6_1811_0_1	dd_Smed_v6_1811_0_1	1..1600	55.5861	-0.125284	-1.09072	0.232864	0.99975	1
dd_Smed_v6_18120_0_1	dd_Smed_v6_18120_0_1	1..1629	0.428036	0.8019	1.7434	0.16213	0.99975	1
dd_Smed_v6_18120_0_2	dd_Smed_v6_18120_0_2	1..1593	0.533136	-0.509272	-1.42333	0.31909	0.99975	1
dd_Smed_v6_18122_0_1	dd_Smed_v6_18122_0_1	1..497	1.69437	-0.199038	-1.14793	0.567615	0.99975	1
dd_Smed_v6_18124_0_10	dd_Smed_v6_18124_0_10	1..308	0.160815	0.397012	1.31678	0.727928	#N/A	1
dd_Smed_v6_18124_0_11	dd_Smed_v6_18124_0_11	1..277	0	#N/A	#N/A	#N/A	#N/A	#N/A
dd_Smed_v6_18124_0_9	dd_Smed_v6_18124_0_9	1..326	3.86937	0.202326	1.15055	0.53544	0.99975	1
dd_Smed_v6_18125_0_1	dd_Smed_v6_18125_0_1	1..1425	5.47424	-0.389709	-1.31013	0.0497375	0.99975	1
dd_Smed_v6_18126_0_1	dd_Smed_v6_18126_0_1	1..1885	0.623084	-0.214014	-1.15991	0.700066	0.99975	1
dd_Smed_v6_18126_0_2	dd_Smed_v6_18126_0_2	1..1827	1.25401	0.216927	1.16226	0.512832	0.99975	1
dd_Smed_v6_18126_0_3	dd_Smed_v6_18126_0_3	1..1611	0.0775394	0.188299	1.13942	0.816317	#N/A	1
dd_Smed_v6_18126_0_4	dd_Smed_v6_18126_0_4	1..1573	0.811502	0.00459434	1.00319	0.994257	0.99975	1
dd_Smed_v6_18126_0_5	dd_Smed_v6_18126_0_5	1..1553	0.225789	0.655981	1.57569	0.296781	0.99975	1
dd_Smed_v6_18126_0_6	dd_Smed_v6_18126_0_6	1..1299	0.0971182	-1.04117	-2.05789	0.27659	#N/A	1
dd_Smed_v6_18127_0_1	dd_Smed_v6_18127_0_1	1..584	2.44949	-0.180924	-1.13361	0.581994	0.99975	1
dd_Smed_v6_1812_0_1	dd_Smed_v6_1812_0_1	1..1645	98.4859	0.0467585	1.03294	0.647844	0.99975	1
dd_Smed_v6_18130_0_1	dd_Smed_v6_18130_0_1	1..1940	3.50251	0.122435	1.08857	0.498889	0.99975	1
dd_Smed_v6_18131_0_1	dd_Smed_v6_18131_0_1	1..1550	1.11739	-0.514165	-1.42817	0.0759973	0.99975	1
dd_Smed_v6_18132_0_1	dd_Smed_v6_18132_0_1	1..1081	0.415094	-0.363044	-1.28614	0.570652	0.99975	1
dd_Smed_v6_18132_0_2	dd_Smed_v6_18132_0_2	1..1009	0.856573	-0.174056	-1.12823	0.657136	0.99975	1
dd_Smed_v6_18132_0_3	dd_Smed_v6_18132_0_3	1..779	0.349526	0.191428	1.14189	0.750411	0.99975	1
dd_Smed_v6_18132_0_4	dd_Smed_v6_18132_0_4	1..602	0.250988	-0.136385	-1.09915	0.850382	#N/A	1
dd_Smed_v6_18132_0_5	dd_Smed_v6_18132_0_5	1..581	0.604384	0.11411	1.08231	0.827191	0.99975	1
dd_Smed_v6_18133_0_1	dd_Smed_v6_18133_0_1	1..1401	4.00543	0.0294368	1.02061	0.887578	0.99975	1
dd_Smed_v6_18135_0_1	dd_Smed_v6_18135_0_1	1..1270	0.368189	-0.144178	-1.1051	0.891488	0.99975	1
dd_Smed_v6_18135_0_2	dd_Smed_v6_18135_0_2	1..1258	0.728187	-0.196348	-1.14579	0.650627	0.99975	1
dd_Smed_v6_18135_0_3	dd_Smed_v6_18135_0_3	1..1038	0.134055	1.66463	3.17032	0.129133	#N/A	1
dd_Smed_v6_18135_0_4	dd_Smed_v6_18135_0_4	1..939	0.486309	-0.101321	-1.07276	0.867829	0.99975	1
dd_Smed_v6_18135_0_5	dd_Smed_v6_18135_0_5	1..927	0.299678	-0.644991	-1.56373	0.575856	0.99975	1
dd_Smed_v6_18135_0_6	dd_Smed_v6_18135_0_6	1..707	0.0551944	-3.63301	-12.4064	0.069118	#N/A	1
dd_Smed_v6_18138_0_1	dd_Smed_v6_18138_0_1	1..289	4.00553	0.401218	1.32062	0.218861	0.99975	1
dd_Smed_v6_1813_0_1	dd_Smed_v6_1813_0_1	1..1072	168.687	0.078196	1.0557	0.4414	0.99975	1
dd_Smed_v6_18141_0_1	dd_Smed_v6_18141_0_1	1..264	11.9677	0.100422	1.07209	0.695551	0.99975	1
dd_Smed_v6_18142_0_1	dd_Smed_v6_18142_0_1	1..263	5.83898	0.353366	1.27754	0.271302	0.99975	1
dd_Smed_v6_18144_0_1	dd_Smed_v6_18144_0_1	1..826	4.68126	0.24112	1.18191	0.277351	0.99975	1
dd_Smed_v6_18146_0_1	dd_Smed_v6_18146_0_1	1..994	1.68693	0.137698	1.10015	0.679766	0.99975	1
dd_Smed_v6_18147_0_1	dd_Smed_v6_18147_0_1	1..460	5.64558	0.0957616	1.06863	0.706997	0.99975	1
dd_Smed_v6_18147_0_2	dd_Smed_v6_18147_0_2	1..384	4.73544	0.188879	1.13988	0.534203	0.99975	1
dd_Smed_v6_18149_0_1	dd_Smed_v6_18149_0_1	1..392	8.19695	-0.235475	-1.17729	0.471311	0.99975	1
dd_Smed_v6_1814_0_1	dd_Smed_v6_1814_0_1	1..4235	26.3989	0.0170271	1.01187	0.881606	0.99975	1
dd_Smed_v6_1814_0_2	dd_Smed_v6_1814_0_2	1..3425	8.52156	-0.242254	-1.18284	0.218092	0.99975	1
dd_Smed_v6_18151_0_1	dd_Smed_v6_18151_0_1	1..525	2.01017	0.0804813	1.05737	0.824955	0.99975	1
dd_Smed_v6_18153_0_1	dd_Smed_v6_18153_0_1	1..1478	2.50263	-0.160565	-1.11773	0.511309	0.99975	1
dd_Smed_v6_18155_0_1	dd_Smed_v6_18155_0_1	1..2798	1.01248	0.239258	1.18039	0.459996	0.99975	1
dd_Smed_v6_18156_0_1	dd_Smed_v6_18156_0_1	1..281	4.92755	-0.178845	-1.13198	0.564503	0.99975	1
dd_Smed_v6_18157_0_1	dd_Smed_v6_18157_0_1	1..563	0.843119	0.0288543	1.0202	0.955012	0.99975	1
dd_Smed_v6_18158_0_1	dd_Smed_v6_18158_0_1	1..2323	0.631268	-0.00628473	-1.00437	0.988816	0.99975	1
dd_Smed_v6_18158_0_3	dd_Smed_v6_18158_0_3	1..2259	1.08786	0.0904517	1.0647	0.789433	0.99975	1
dd_Smed_v6_18159_0_1	dd_Smed_v6_18159_0_1	1..382	2.30148	0.133552	1.09699	0.709783	0.99975	1
dd_Smed_v6_1815_0_1	dd_Smed_v6_1815_0_1	1..373	37.0353	0.0889686	1.06361	0.601085	0.99975	1
dd_Smed_v6_18162_0_1	dd_Smed_v6_18162_0_1	1..1160	2.15788	-0.00564637	-1.00392	0.984245	0.99975	1
dd_Smed_v6_18165_0_1	dd_Smed_v6_18165_0_1	1..710	0.870582	0.260596	1.19797	0.533024	0.99975	1
dd_Smed_v6_18166_0_1	dd_Smed_v6_18166_0_1	1..426	1.5959	-0.000564035	-1.00039	0.998854	0.999979	1
dd_Smed_v6_18168_0_1	dd_Smed_v6_18168_0_1	1..1885	0.827978	-0.403396	-1.32262	0.42723	0.99975	1
dd_Smed_v6_18168_0_2	dd_Smed_v6_18168_0_2	1..1794	2.31298	-0.0311401	-1.02182	0.904413	0.99975	1
dd_Smed_v6_18169_0_1	dd_Smed_v6_18169_0_1	1..755	4.08562	0.143532	1.10461	0.607035	0.99975	1
dd_Smed_v6_18170_0_1	dd_Smed_v6_18170_0_1	1..628	1.31113	0.315541	1.24448	0.421986	0.99975	1
dd_Smed_v6_18174_0_1	dd_Smed_v6_18174_0_1	1..1231	2.6259	0.023772	1.01661	0.925226	0.99975	1
dd_Smed_v6_18176_0_1	dd_Smed_v6_18176_0_1	1..2182	2.08195	0.0410148	1.02884	0.848632	0.99975	1
dd_Smed_v6_18176_0_2	dd_Smed_v6_18176_0_2	1..1672	0.140781	5.79257	55.4291	0.0143059	#N/A	1
dd_Smed_v6_18178_0_1	dd_Smed_v6_18178_0_1	1..1480	5.01657	-0.0764856	-1.05445	0.698414	0.99975	1
dd_Smed_v6_1817_0_1	dd_Smed_v6_1817_0_1	1..2378	102.629	-0.00649839	-1.00451	0.953961	0.99975	1
dd_Smed_v6_18180_0_1	dd_Smed_v6_18180_0_1	1..1297	4.20866	0.00264227	1.00183	0.989398	0.99975	1
dd_Smed_v6_18181_0_1	dd_Smed_v6_18181_0_1	1..2151	3.52424	-0.0337076	-1.02364	0.83329	0.99975	1
dd_Smed_v6_18182_0_1	dd_Smed_v6_18182_0_1	1..1976	0.25362	0.256937	1.19494	0.711655	0.99975	1
dd_Smed_v6_18182_0_10	dd_Smed_v6_18182_0_10	1..742	0.967845	0.480249	1.39498	0.24802	0.99975	1
dd_Smed_v6_18182_0_11	dd_Smed_v6_18182_0_11	1..709	0.721921	0.0249184	1.01742	0.95602	0.99975	1
dd_Smed_v6_18182_0_12	dd_Smed_v6_18182_0_12	1..661	0.529187	-0.182987	-1.13523	0.771768	0.99975	1
dd_Smed_v6_18182_0_13	dd_Smed_v6_18182_0_13	1..646	0.125948	-4.33288	-20.1524	0.02673	#N/A	1
dd_Smed_v6_18182_0_14	dd_Smed_v6_18182_0_14	1..565	0.0633497	-0.907623	-1.87595	0.476753	#N/A	1
dd_Smed_v6_18182_0_19	dd_Smed_v6_18182_0_19	1..318	2.32324	-0.434439	-1.35139	0.331861	0.99975	1
dd_Smed_v6_18182_0_2	dd_Smed_v6_18182_0_2	1..1844	0.158153	0.573114	1.48773	0.587423	0.99975	1
dd_Smed_v6_18182_0_20	dd_Smed_v6_18182_0_20	1..260	5.17063	-0.182245	-1.13465	0.57249	0.99975	1
dd_Smed_v6_18182_0_3	dd_Smed_v6_18182_0_3	1..1822	1.92175	-0.261869	-1.19903	0.414669	0.99975	1
dd_Smed_v6_18182_0_5	dd_Smed_v6_18182_0_5	1..1160	0	-0.0260856	-1.01825	0.992806	#N/A	1
dd_Smed_v6_18182_0_6	dd_Smed_v6_18182_0_6	1..1064	0	-0.0262099	-1.01833	0.992699	#N/A	1
dd_Smed_v6_18182_0_9	dd_Smed_v6_18182_0_9	1..983	0.832461	-0.331306	-1.25815	0.450232	0.99975	1
dd_Smed_v6_18184_0_1	dd_Smed_v6_18184_0_1	1..1767	5.42816	-0.00990536	-1.00689	0.95245	0.99975	1
dd_Smed_v6_18185_0_1	dd_Smed_v6_18185_0_1	1..482	2.5256	0.229383	1.17233	0.570874	0.99975	1
dd_Smed_v6_18185_0_2	dd_Smed_v6_18185_0_2	1..336	4.02125	-0.157873	-1.11564	0.602834	0.99975	1
dd_Smed_v6_1818_0_1	dd_Smed_v6_1818_0_1	1..2078	95.6398	-0.0627107	-1.04443	0.544332	0.99975	1
dd_Smed_v6_18195_0_1	dd_Smed_v6_18195_0_1	1..1718	4.0826	-0.0845192	-1.06033	0.675771	0.99975	1
dd_Smed_v6_18196_0_1	dd_Smed_v6_18196_0_1	1..1103	2.04452	0.0590759	1.0418	0.843948	0.99975	1
dd_Smed_v6_18196_0_2	dd_Smed_v6_18196_0_2	1..942	0.83554	-0.244636	-1.18479	0.610145	0.99975	1
dd_Smed_v6_18197_0_1	dd_Smed_v6_18197_0_1	1..1470	1.96778	-0.191151	-1.14167	0.533122	0.99975	1
dd_Smed_v6_1819_0_1	dd_Smed_v6_1819_0_1	1..837	94.8235	0.00641576	1.00446	0.953179	0.99975	1
dd_Smed_v6_181_0_1	dd_Smed_v6_181_0_1	1..1693	2098.54	-0.112732	-1.08127	0.501706	0.99975	1
dd_Smed_v6_18201_0_1	dd_Smed_v6_18201_0_1	1..2184	2.39273	-0.486452	-1.401	0.0129877	0.99975	1
dd_Smed_v6_18203_0_1	dd_Smed_v6_18203_0_1	1..294	5.41394	0.0425241	1.02991	0.920637	0.99975	1
dd_Smed_v6_18204_0_1	dd_Smed_v6_18204_0_1	1..1421	1.61543	-0.0151832	-1.01058	0.961695	0.99975	1
dd_Smed_v6_18204_0_2	dd_Smed_v6_18204_0_2	1..1344	1.64801	-0.116746	-1.08429	0.673329	0.99975	1
dd_Smed_v6_18206_0_1	dd_Smed_v6_18206_0_1	1..558	1.79745	0.604875	1.52085	0.103543	0.99975	1
dd_Smed_v6_18207_0_1	dd_Smed_v6_18207_0_1	1..1420	3.18491	-0.296222	-1.22792	0.266581	0.99975	1
dd_Smed_v6_1820_0_1	dd_Smed_v6_1820_0_1	1..4055	74.7861	0.0262803	1.01838	0.800618	0.99975	1
dd_Smed_v6_18213_0_1	dd_Smed_v6_18213_0_1	1..1147	1.50972	-0.671405	-1.59262	0.225764	0.99975	1
dd_Smed_v6_18213_0_10	dd_Smed_v6_18213_0_10	1..442	1.87235	0.335467	1.26179	0.403718	0.99975	1
dd_Smed_v6_18213_0_11	dd_Smed_v6_18213_0_11	1..382	4.00959	0.0483365	1.03407	0.882542	0.99975	1
dd_Smed_v6_18213_0_12	dd_Smed_v6_18213_0_12	1..369	0.451339	-4.01092	-16.1216	0.00431632	#N/A	1
dd_Smed_v6_18213_0_13	dd_Smed_v6_18213_0_13	1..354	1.54512	0.0516051	1.03642	0.902324	0.99975	1
dd_Smed_v6_18213_0_15	dd_Smed_v6_18213_0_15	1..307	1.39516	0.169974	1.12504	0.677949	0.99975	1
dd_Smed_v6_18213_0_17	dd_Smed_v6_18213_0_17	1..276	0.79656	-0.240228	-1.18118	0.698837	0.99975	1
dd_Smed_v6_18213_0_19	dd_Smed_v6_18213_0_19	1..237	0.17446	0.567651	1.48211	0.638097	#N/A	1
dd_Smed_v6_18213_0_2	dd_Smed_v6_18213_0_2	1..1140	1.97095	-0.171464	-1.1262	0.604094	0.99975	1
dd_Smed_v6_18213_0_20	dd_Smed_v6_18213_0_20	1..221	0.241108	0.863881	1.81993	0.392629	#N/A	1
dd_Smed_v6_18213_0_3	dd_Smed_v6_18213_0_3	1..954	0.309235	0.310216	1.23989	0.723125	0.99975	1
dd_Smed_v6_18213_0_4	dd_Smed_v6_18213_0_4	1..947	0.134881	0.348712	1.27342	0.74719	#N/A	1
dd_Smed_v6_18213_0_5	dd_Smed_v6_18213_0_5	1..889	2.44364	0.266361	1.20277	0.349367	0.99975	1
dd_Smed_v6_18213_0_6	dd_Smed_v6_18213_0_6	1..715	2.60424	-0.241072	-1.18187	0.418563	0.99975	1
dd_Smed_v6_18213_0_8	dd_Smed_v6_18213_0_8	1..462	0.221347	0.718516	1.64549	0.478324	0.99975	1
dd_Smed_v6_18214_0_1	dd_Smed_v6_18214_0_1	1..1267	0.928708	-0.151059	-1.11038	0.693149	0.99975	1
dd_Smed_v6_18217_0_1	dd_Smed_v6_18217_0_1	1..3140	4.70251	-0.0678896	-1.04818	0.589306	0.99975	1
dd_Smed_v6_18218_0_1	dd_Smed_v6_18218_0_1	1..1942	3.91709	0.0917703	1.06568	0.578847	0.99975	1
dd_Smed_v6_18218_0_2	dd_Smed_v6_18218_0_2	1..1900	0	-0.0257155	-1.01798	0.993068	#N/A	1
dd_Smed_v6_18219_0_1	dd_Smed_v6_18219_0_1	1..1910	3.67622	-0.053922	-1.03808	0.746406	0.99975	1
dd_Smed_v6_18220_0_1	dd_Smed_v6_18220_0_1	1..520	0.42374	0.116981	1.08446	0.83738	0.99975	1
dd_Smed_v6_18220_0_2	dd_Smed_v6_18220_0_2	1..277	0	#N/A	#N/A	#N/A	#N/A	#N/A
dd_Smed_v6_18220_0_3	dd_Smed_v6_18220_0_3	1..204	2.44751	-0.0519459	-1.03666	0.899265	0.99975	1
dd_Smed_v6_18222_0_1	dd_Smed_v6_18222_0_1	1..404	2.58621	0.220076	1.1648	0.555007	0.99975	1
dd_Smed_v6_18222_0_3	dd_Smed_v6_18222_0_3	1..331	0.958943	-0.461197	-1.37668	0.327568	0.99975	1
dd_Smed_v6_1822_0_1	dd_Smed_v6_1822_0_1	1..3493	41.4341	-0.140524	-1.10231	0.233358	0.99975	1
dd_Smed_v6_18232_0_1	dd_Smed_v6_18232_0_1	1..1274	0.919976	0.790537	1.72972	0.112852	0.99975	1
dd_Smed_v6_18232_0_2	dd_Smed_v6_18232_0_2	1..1274	3.49877	0.19264	1.14285	0.416895	0.99975	1
dd_Smed_v6_18236_0_1	dd_Smed_v6_18236_0_1	1..1224	3.48465	0.161451	1.11841	0.458967	0.99975	1
dd_Smed_v6_18238_0_1	dd_Smed_v6_18238_0_1	1..1645	7.79015	-0.00306814	-1.00213	0.98352	0.99975	1
dd_Smed_v6_18239_0_1	dd_Smed_v6_18239_0_1	1..752	0.614835	-0.140112	-1.10199	0.757303	0.99975	1
dd_Smed_v6_1823_0_1	dd_Smed_v6_1823_0_1	1..529	51.9054	0.0990999	1.07111	0.505263	0.99975	1
dd_Smed_v6_18240_0_1	dd_Smed_v6_18240_0_1	1..1135	1.78077	0.0850412	1.06072	0.761466	0.99975	1
dd_Smed_v6_18241_0_1	dd_Smed_v6_18241_0_1	1..364	3.23267	0.117821	1.08509	0.719945	0.99975	1
dd_Smed_v6_18242_0_1	dd_Smed_v6_18242_0_1	1..1359	2.15114	0.0118888	1.00827	0.961146	0.99975	1
dd_Smed_v6_18242_0_2	dd_Smed_v6_18242_0_2	1..868	0.182091	0.737841	1.66768	0.440668	0.99975	1
dd_Smed_v6_18242_0_3	dd_Smed_v6_18242_0_3	1..855	1.72761	-0.149589	-1.10925	0.630116	0.99975	1
dd_Smed_v6_18243_0_1	dd_Smed_v6_18243_0_1	1..1457	5.01897	0.36796	1.29053	0.0468719	0.99975	1
dd_Smed_v6_18245_0_1	dd_Smed_v6_18245_0_1	1..2045	4.56422	0.0299694	1.02099	0.851962	0.99975	1
dd_Smed_v6_1824_0_1	dd_Smed_v6_1824_0_1	1..702	91.8604	-0.0859003	-1.06135	0.570443	0.99975	1
dd_Smed_v6_18255_0_1	dd_Smed_v6_18255_0_1	1..697	1.2634	0.0344307	1.02415	0.922944	0.99975	1
dd_Smed_v6_18256_0_1	dd_Smed_v6_18256_0_1	1..2526	0.816009	-0.0142124	-1.0099	0.955263	0.99975	1
dd_Smed_v6_18258_0_1	dd_Smed_v6_18258_0_1	1..1104	3.11719	-0.0529264	-1.03737	0.828479	0.99975	1
dd_Smed_v6_1825_0_1	dd_Smed_v6_1825_0_1	1..840	77.9677	0.0768482	1.05471	0.485152	0.99975	1
dd_Smed_v6_18260_0_1	dd_Smed_v6_18260_0_1	1..276	3.34083	0.227216	1.17057	0.550625	0.99975	1
dd_Smed_v6_18264_0_1	dd_Smed_v6_18264_0_1	1..287	2.219	0.113539	1.08188	0.782909	0.99975	1
dd_Smed_v6_18267_0_1	dd_Smed_v6_18267_0_1	1..778	4.45141	0.00106336	1.00074	0.996638	0.99975	1
dd_Smed_v6_18268_0_1	dd_Smed_v6_18268_0_1	1..687	3.65306	0.0746941	1.05314	0.777017	0.99975	1
dd_Smed_v6_18269_0_1	dd_Smed_v6_18269_0_1	1..2036	7.16062	-0.0813482	-1.05801	0.529215	0.99975	1
dd_Smed_v6_1826_0_1	dd_Smed_v6_1826_0_1	1..489	75.4884	0.0670229	1.04755	0.552451	0.99975	1
dd_Smed_v6_18270_0_1	dd_Smed_v6_18270_0_1	1..1086	4.12889	0.00513287	1.00356	0.982689	0.99975	1
dd_Smed_v6_18272_0_1	dd_Smed_v6_18272_0_1	1..1416	1.38551	-0.0330529	-1.02317	0.919865	0.99975	1
dd_Smed_v6_18274_0_1	dd_Smed_v6_18274_0_1	1..1935	0.459502	-0.0707374	-1.05025	0.879176	0.99975	1
dd_Smed_v6_18274_0_2	dd_Smed_v6_18274_0_2	1..1668	1.73971	-0.00507302	-1.00352	0.985264	0.99975	1
dd_Smed_v6_18275_0_3	dd_Smed_v6_18275_0_3	1..655	3.48261	0.00942187	1.00655	0.973926	0.99975	1
dd_Smed_v6_18275_0_4	dd_Smed_v6_18275_0_4	1..401	0.0986102	0.893716	1.85796	0.492844	#N/A	1
dd_Smed_v6_18278_0_1	dd_Smed_v6_18278_0_1	1..1104	8.55219	0.0578914	1.04094	0.714521	0.99975	1
dd_Smed_v6_1827_0_1	dd_Smed_v6_1827_0_1	1..1404	127.821	-0.0446303	-1.03142	0.689619	0.99975	1
dd_Smed_v6_18281_0_1	dd_Smed_v6_18281_0_1	1..988	1.9375	-0.100444	-1.0721	0.730917	0.99975	1
dd_Smed_v6_18281_0_2	dd_Smed_v6_18281_0_2	1..925	0.0694224	3.90604	14.9912	0.114691	#N/A	1
dd_Smed_v6_18282_0_1	dd_Smed_v6_18282_0_1	1..630	1.34079	-0.547637	-1.46169	0.211235	0.99975	1
dd_Smed_v6_18284_0_1	dd_Smed_v6_18284_0_1	1..2454	2.13892	0.0928053	1.06644	0.625068	0.99975	1
dd_Smed_v6_18286_0_1	dd_Smed_v6_18286_0_1	1..551	1.25076	0.310078	1.23978	0.405237	0.99975	1
dd_Smed_v6_18286_0_3	dd_Smed_v6_18286_0_3	1..361	1.27971	-0.366564	-1.28928	0.457016	0.99975	1
dd_Smed_v6_18286_0_5	dd_Smed_v6_18286_0_5	1..226	0.131369	0.552324	1.46645	0.655144	#N/A	1
dd_Smed_v6_18287_0_1	dd_Smed_v6_18287_0_1	1..1369	3.12776	0.0943034	1.06755	0.703395	0.99975	1
dd_Smed_v6_1828_0_1	dd_Smed_v6_1828_0_1	1..553	63.66	0.123902	1.08968	0.309662	0.99975	1
dd_Smed_v6_18290_0_1	dd_Smed_v6_18290_0_1	1..1571	1.59902	-0.166506	-1.12234	0.578436	0.99975	1
dd_Smed_v6_18291_0_1	dd_Smed_v6_18291_0_1	1..979	0.147046	0.747692	1.6791	0.348623	#N/A	1
dd_Smed_v6_18291_0_2	dd_Smed_v6_18291_0_2	1..662	0.107592	-2.91819	-7.55897	0.0437915	#N/A	1
dd_Smed_v6_18291_0_3	dd_Smed_v6_18291_0_3	1..653	0.0298794	-0.436076	-1.35292	0.758614	#N/A	1
dd_Smed_v6_18291_0_4	dd_Smed_v6_18291_0_4	1..336	0	-0.0269519	-1.01886	0.992035	#N/A	1
dd_Smed_v6_18292_0_1	dd_Smed_v6_18292_0_1	1..1093	1.54403	0.134448	1.09767	0.683217	0.99975	1
dd_Smed_v6_18292_0_2	dd_Smed_v6_18292_0_2	1..1086	0.869642	0.00698381	1.00485	0.986968	0.99975	1
dd_Smed_v6_18293_0_1	dd_Smed_v6_18293_0_1	1..2604	0.224613	1.3142	2.48664	0.0977114	0.99975	1
dd_Smed_v6_18293_0_2	dd_Smed_v6_18293_0_2	1..2560	0.733572	0.0926775	1.06635	0.83315	0.99975	1
dd_Smed_v6_18293_0_3	dd_Smed_v6_18293_0_3	1..2290	0.143583	1.62599	3.08653	0.125151	#N/A	1
dd_Smed_v6_18293_0_4	dd_Smed_v6_18293_0_4	1..2246	0.367182	-0.766124	-1.70069	0.330826	0.99975	1
dd_Smed_v6_18294_0_1	dd_Smed_v6_18294_0_1	1..286	14.6732	0.118436	1.08556	0.621062	0.99975	1
dd_Smed_v6_18297_0_1	dd_Smed_v6_18297_0_1	1..433	3.39655	-0.235625	-1.17742	0.464502	0.99975	1
dd_Smed_v6_18298_0_1	dd_Smed_v6_18298_0_1	1..647	2.51456	0.203088	1.15116	0.583744	0.99975	1
dd_Smed_v6_18298_0_2	dd_Smed_v6_18298_0_2	1..627	0.506833	-6.18793	-72.9042	0.00284751	#N/A	1
dd_Smed_v6_18299_0_1	dd_Smed_v6_18299_0_1	1..555	3.70516	-0.185133	-1.13692	0.525728	0.99975	1
dd_Smed_v6_1829_0_1	dd_Smed_v6_1829_0_1	1..1990	100.458	0.186109	1.13769	0.402018	0.99975	1
dd_Smed_v6_182_0_1	dd_Smed_v6_182_0_1	1..1569	85.674	-0.0617474	-1.04373	0.670603	0.99975	1
dd_Smed_v6_18301_0_1	dd_Smed_v6_18301_0_1	1..569	1.03736	0.0962193	1.06897	0.867428	0.99975	1
dd_Smed_v6_18303_0_1	dd_Smed_v6_18303_0_1	1..1634	2.63815	0.117235	1.08465	0.563671	0.99975	1
dd_Smed_v6_18306_0_2	dd_Smed_v6_18306_0_2	1..503	2.95298	-0.178226	-1.13149	0.534113	0.99975	1
dd_Smed_v6_1830_0_1	dd_Smed_v6_1830_0_1	1..1226	69.9081	-0.119285	-1.0862	0.289021	0.99975	1
dd_Smed_v6_18310_0_1	dd_Smed_v6_18310_0_1	1..648	2.1722	0.433749	1.35074	0.218294	0.99975	1
dd_Smed_v6_18312_0_1	dd_Smed_v6_18312_0_1	1..2237	2.92268	-0.0265238	-1.01855	0.882978	0.99975	1
dd_Smed_v6_18313_0_1	dd_Smed_v6_18313_0_1	1..3455	1.179	-0.226335	-1.16986	0.548384	0.99975	1
dd_Smed_v6_18313_0_2	dd_Smed_v6_18313_0_2	1..3345	8.46198	0.00726637	1.00505	0.955153	0.99975	1
dd_Smed_v6_18316_0_2	dd_Smed_v6_18316_0_2	1..943	2.84979	-0.233879	-1.17599	0.422443	0.99975	1
dd_Smed_v6_18317_0_1	dd_Smed_v6_18317_0_1	1..1088	2.81225	-0.173868	-1.12808	0.451528	0.99975	1
dd_Smed_v6_18318_0_1	dd_Smed_v6_18318_0_1	1..1517	3.1827	0.222283	1.16658	0.288992	0.99975	1
dd_Smed_v6_18319_0_1	dd_Smed_v6_18319_0_1	1..350	9.37624	-0.376294	-1.298	0.276028	0.99975	1
dd_Smed_v6_1831_0_1	dd_Smed_v6_1831_0_1	1..491	62.2353	-0.150659	-1.11008	0.655869	0.99975	1
dd_Smed_v6_18320_0_1	dd_Smed_v6_18320_0_1	1..321	0.530996	-0.142293	-1.10366	0.798193	0.99975	1
dd_Smed_v6_18321_0_1	dd_Smed_v6_18321_0_1	1..1813	3.11258	-0.24643	-1.18627	0.229419	0.99975	1
dd_Smed_v6_18326_0_1	dd_Smed_v6_18326_0_1	1..2182	0.550574	-0.498873	-1.41311	0.226877	0.99975	1
dd_Smed_v6_1832_0_1	dd_Smed_v6_1832_0_1	1..1034	95.6476	0.0136123	1.00948	0.898166	0.99975	1
dd_Smed_v6_18330_0_1	dd_Smed_v6_18330_0_1	1..2379	1.65887	0.026793	1.01875	0.896555	0.99975	1
dd_Smed_v6_18334_0_1	dd_Smed_v6_18334_0_1	1..761	1.04459	0.312257	1.24165	0.393431	0.99975	1
dd_Smed_v6_18335_0_1	dd_Smed_v6_18335_0_1	1..626	2.84672	0.319866	1.24821	0.291209	0.99975	1
dd_Smed_v6_18335_0_2	dd_Smed_v6_18335_0_2	1..613	0.514845	0.668392	1.5893	0.512757	0.99975	1
dd_Smed_v6_18335_0_3	dd_Smed_v6_18335_0_3	1..585	0.54426	0.00328964	1.00228	0.997177	0.99975	1
dd_Smed_v6_18337_0_1	dd_Smed_v6_18337_0_1	1..394	7.75052	0.00117444	1.00081	0.996042	0.99975	1
dd_Smed_v6_18339_0_1	dd_Smed_v6_18339_0_1	1..742	1.86644	-0.222768	-1.16697	0.494409	0.99975	1
dd_Smed_v6_1833_0_1	dd_Smed_v6_1833_0_1	1..3471	160.483	0.132439	1.09614	0.373678	0.99975	1
dd_Smed_v6_18341_0_1	dd_Smed_v6_18341_0_1	1..2262	3.73333	0.0381496	1.0268	0.816913	0.99975	1
dd_Smed_v6_18347_0_1	dd_Smed_v6_18347_0_1	1..2720	0	-0.0260218	-1.0182	0.992827	#N/A	1
dd_Smed_v6_18347_0_10	dd_Smed_v6_18347_0_10	1..583	0.573103	0.157503	1.11536	0.744081	0.99975	1
dd_Smed_v6_18347_0_11	dd_Smed_v6_18347_0_11	1..573	0.416613	-0.263684	-1.20054	0.686705	0.99975	1
dd_Smed_v6_18347_0_12	dd_Smed_v6_18347_0_12	1..538	0.118135	-0.647413	-1.56636	0.652621	#N/A	1
dd_Smed_v6_18347_0_13	dd_Smed_v6_18347_0_13	1..375	0.564538	0.385839	1.30662	0.503125	0.99975	1
dd_Smed_v6_18347_0_14	dd_Smed_v6_18347_0_14	1..375	0.353936	-0.435008	-1.35192	0.469751	#N/A	1
dd_Smed_v6_18347_0_15	dd_Smed_v6_18347_0_15	1..371	0.131052	-0.324386	-1.25213	0.734797	#N/A	1
dd_Smed_v6_18347_0_16	dd_Smed_v6_18347_0_16	1..370	0.203143	0.46644	1.3817	0.580631	#N/A	1
dd_Smed_v6_18347_0_17	dd_Smed_v6_18347_0_17	1..343	0.345787	1.54205	2.91209	0.112779	#N/A	1
dd_Smed_v6_18347_0_2	dd_Smed_v6_18347_0_2	1..2685	0.145111	0.128162	1.0929	0.868853	0.99975	1
dd_Smed_v6_18347_0_3	dd_Smed_v6_18347_0_3	1..2147	0.114615	-2.01535	-4.04278	0.085855	0.99975	1
dd_Smed_v6_18347_0_4	dd_Smed_v6_18347_0_4	1..2135	0.396686	-0.545401	-1.45943	0.336241	0.99975	1
dd_Smed_v6_18347_0_5	dd_Smed_v6_18347_0_5	1..748	1.33022	0.241755	1.18243	0.476214	0.99975	1
dd_Smed_v6_18347_0_6	dd_Smed_v6_18347_0_6	1..650	0.0405449	-1.87974	-3.68009	0.235201	#N/A	1
dd_Smed_v6_18347_0_7	dd_Smed_v6_18347_0_7	1..618	0	#N/A	#N/A	#N/A	#N/A	#N/A
dd_Smed_v6_18347_0_8	dd_Smed_v6_18347_0_8	1..596	0.340426	-0.372209	-1.29433	0.521892	0.99975	1
dd_Smed_v6_18347_0_9	dd_Smed_v6_18347_0_9	1..596	0.730954	0.461768	1.37723	0.306739	0.99975	1
dd_Smed_v6_18348_0_1	dd_Smed_v6_18348_0_1	1..1390	0.194762	0.599432	1.51512	0.523146	0.99975	1
dd_Smed_v6_18348_0_2	dd_Smed_v6_18348_0_2	1..1381	0.458773	-0.295208	-1.22706	0.52018	0.99975	1
dd_Smed_v6_18348_0_3	dd_Smed_v6_18348_0_3	1..1220	0.680233	-0.161183	-1.1182	0.686649	0.99975	1
dd_Smed_v6_18348_0_4	dd_Smed_v6_18348_0_4	1..1190	0.822624	0.458325	1.37395	0.348553	0.99975	1
dd_Smed_v6_18348_0_5	dd_Smed_v6_18348_0_5	1..739	0.839849	0.707989	1.63353	0.167886	0.99975	1
dd_Smed_v6_18348_0_6	dd_Smed_v6_18348_0_6	1..730	1.79127	-0.07422	-1.05279	0.821687	0.99975	1
dd_Smed_v6_18348_0_7	dd_Smed_v6_18348_0_7	1..284	3.60012	-0.0782876	-1.05576	0.812351	0.99975	1
dd_Smed_v6_18348_0_9	dd_Smed_v6_18348_0_9	1..218	0.647324	-0.106047	-1.07628	0.876829	#N/A	1
dd_Smed_v6_1834_0_1	dd_Smed_v6_1834_0_1	1..811	154.981	0.0427399	1.03007	0.797937	0.99975	1
dd_Smed_v6_18351_0_1	dd_Smed_v6_18351_0_1	1..499	0.286362	-0.451178	-1.36716	0.549911	#N/A	1
dd_Smed_v6_18351_0_2	dd_Smed_v6_18351_0_2	1..453	1.90908	-0.0466256	-1.03285	0.906357	0.99975	1
dd_Smed_v6_18354_0_1	dd_Smed_v6_18354_0_1	1..2849	0.649086	-0.214382	-1.16021	0.462756	0.99975	1
dd_Smed_v6_18354_0_2	dd_Smed_v6_18354_0_2	1..1345	0.069306	-0.312905	-1.24221	0.785048	#N/A	1
dd_Smed_v6_18355_0_1	dd_Smed_v6_18355_0_1	1..836	2.34938	0.407765	1.32663	0.234522	0.99975	1
dd_Smed_v6_18355_0_2	dd_Smed_v6_18355_0_2	1..736	0.785166	-1.09723	-2.13943	0.222245	0.99975	1
dd_Smed_v6_18355_0_3	dd_Smed_v6_18355_0_3	1..628	0.934648	-0.376618	-1.29829	0.388411	0.99975	1
dd_Smed_v6_18355_0_4	dd_Smed_v6_18355_0_4	1..627	0	-0.026763	-1.01872	0.992245	#N/A	1
dd_Smed_v6_18355_0_5	dd_Smed_v6_18355_0_5	1..531	0.435566	0.113021	1.08149	0.852177	0.99975	1
dd_Smed_v6_18355_0_6	dd_Smed_v6_18355_0_6	1..530	0.28829	0.260113	1.19757	0.701968	0.99975	1
dd_Smed_v6_18358_0_1	dd_Smed_v6_18358_0_1	1..570	2.29347	0.350195	1.27473	0.278755	0.99975	1
dd_Smed_v6_1835_0_1	dd_Smed_v6_1835_0_1	1..420	43.9539	-0.140166	-1.10203	0.514435	0.99975	1
dd_Smed_v6_18360_0_1	dd_Smed_v6_18360_0_1	1..1781	0.537217	-0.242245	-1.18283	0.612322	0.99975	1
dd_Smed_v6_18360_0_2	dd_Smed_v6_18360_0_2	1..1681	0.229517	1.25705	2.39006	0.132324	0.99975	1
dd_Smed_v6_18360_0_3	dd_Smed_v6_18360_0_3	1..1245	0.333982	-0.232702	-1.17503	0.716502	0.99975	1
dd_Smed_v6_18360_0_4	dd_Smed_v6_18360_0_4	1..933	0.749099	-0.28343	-1.21708	0.528078	0.99975	1
dd_Smed_v6_18360_0_6	dd_Smed_v6_18360_0_6	1..807	0.89103	-0.676814	-1.59861	0.0851251	0.99975	1
dd_Smed_v6_18362_0_1	dd_Smed_v6_18362_0_1	1..308	1.6913	0.323166	1.25107	0.460448	0.99975	1
dd_Smed_v6_18365_0_1	dd_Smed_v6_18365_0_1	1..1236	0.849316	-0.0665991	-1.04725	0.841041	0.99975	1
dd_Smed_v6_18367_0_1	dd_Smed_v6_18367_0_1	1..727	1.0496	-0.0266106	-1.01862	0.943939	0.99975	1
dd_Smed_v6_18367_0_2	dd_Smed_v6_18367_0_2	1..305	2.35198	0.44958	1.36564	0.292784	0.99975	1
dd_Smed_v6_1836_0_1	dd_Smed_v6_1836_0_1	1..654	105.564	0.0133472	1.00929	0.930235	0.99975	1
dd_Smed_v6_18373_0_1	dd_Smed_v6_18373_0_1	1..3814	3.08442	-0.192076	-1.14241	0.224107	0.99975	1
dd_Smed_v6_18375_0_1	dd_Smed_v6_18375_0_1	1..1548	3.26919	-0.153388	-1.11218	0.525516	0.99975	1
dd_Smed_v6_18379_0_1	dd_Smed_v6_18379_0_1	1..3309	5.19694	0.0714993	1.05081	0.576546	0.99975	1
dd_Smed_v6_18379_0_2	dd_Smed_v6_18379_0_2	1..1455	4.28613	0.0993267	1.07127	0.629251	0.99975	1
dd_Smed_v6_18379_0_3	dd_Smed_v6_18379_0_3	1..1310	0.234573	0.0497719	1.0351	0.948689	0.99975	1
dd_Smed_v6_1837_0_1	dd_Smed_v6_1837_0_1	1..694	111.78	-0.24399	-1.18426	0.078652	0.99975	1
dd_Smed_v6_18380_0_1	dd_Smed_v6_18380_0_1	1..1119	3.53662	0.319834	1.24819	0.157025	0.99975	1
dd_Smed_v6_18381_0_1	dd_Smed_v6_18381_0_1	1..730	2.83104	-0.017681	-1.01233	0.946626	0.99975	1
dd_Smed_v6_18382_0_1	dd_Smed_v6_18382_0_1	1..294	0.420983	1.12521	2.18134	0.149461	#N/A	1
dd_Smed_v6_18384_0_5	dd_Smed_v6_18384_0_5	1..393	2.29783	0.412698	1.33117	0.278904	0.99975	1
dd_Smed_v6_18385_0_1	dd_Smed_v6_18385_0_1	1..2156	4.4578	-0.131691	-1.09558	0.435643	0.99975	1
dd_Smed_v6_18387_0_1	dd_Smed_v6_18387_0_1	1..842	0.751929	0.974838	1.96542	0.0295779	0.99975	1
dd_Smed_v6_18387_0_2	dd_Smed_v6_18387_0_2	1..679	0.895471	0.316961	1.2457	0.420879	0.99975	1
dd_Smed_v6_18387_0_3	dd_Smed_v6_18387_0_3	1..455	0.753418	-1.77033	-3.41131	0.0172937	0.99975	1
dd_Smed_v6_18389_0_1	dd_Smed_v6_18389_0_1	1..1468	4.08233	0.0587941	1.04159	0.75516	0.99975	1
dd_Smed_v6_1838_0_1	dd_Smed_v6_1838_0_1	1..2052	12.7063	0.229352	1.17231	0.0933958	0.99975	1
dd_Smed_v6_1838_0_2	dd_Smed_v6_1838_0_2	1..2025	12.5764	0.0110006	1.00765	0.941638	0.99975	1
dd_Smed_v6_1838_0_3	dd_Smed_v6_1838_0_3	1..1966	23.0404	0.0285086	1.01996	0.832839	0.99975	1
dd_Smed_v6_1838_0_4	dd_Smed_v6_1838_0_4	1..1939	24.4681	-0.068812	-1.04885	0.646667	0.99975	1
dd_Smed_v6_18390_0_1	dd_Smed_v6_18390_0_1	1..823	0.745528	1.32596	2.50699	0.0220501	0.99975	1
dd_Smed_v6_18390_0_2	dd_Smed_v6_18390_0_2	1..613	0.689855	0.117671	1.08498	0.852396	0.99975	1
dd_Smed_v6_18392_0_4	dd_Smed_v6_18392_0_4	1..299	4.62896	-0.208595	-1.15556	0.510042	0.99975	1
dd_Smed_v6_18393_0_1	dd_Smed_v6_18393_0_1	1..3330	0.234232	0.858077	1.81262	0.416249	0.99975	1
dd_Smed_v6_18393_0_2	dd_Smed_v6_18393_0_2	1..3320	0.0676806	-0.138119	-1.10047	0.899104	#N/A	1
dd_Smed_v6_18393_0_3	dd_Smed_v6_18393_0_3	1..3319	2.18329	0.207048	1.15432	0.545824	0.99975	1
dd_Smed_v6_18393_0_4	dd_Smed_v6_18393_0_4	1..3309	1.38363	-1.04788	-2.06748	0.342279	0.99975	1
dd_Smed_v6_18393_0_6	dd_Smed_v6_18393_0_6	1..232	1.94546	0.289643	1.22234	0.570973	0.99975	1
dd_Smed_v6_18397_0_1	dd_Smed_v6_18397_0_1	1..3082	3.98433	-0.0608047	-1.04305	0.686899	0.99975	1
dd_Smed_v6_18399_0_1	dd_Smed_v6_18399_0_1	1..1229	2.25503	0.164932	1.12111	0.582997	0.99975	1
dd_Smed_v6_1839_0_1	dd_Smed_v6_1839_0_1	1..1068	50.8413	-0.0705719	-1.05013	0.546077	0.99975	1
dd_Smed_v6_183_0_1	dd_Smed_v6_183_0_1	1..500	823.127	-0.0831294	-1.05931	0.519895	0.99975	1
dd_Smed_v6_18408_0_1	dd_Smed_v6_18408_0_1	1..359	1.45945	-0.0352005	-1.0247	0.938032	0.99975	1
dd_Smed_v6_1840_0_1	dd_Smed_v6_1840_0_1	1..818	95.3488	0.255952	1.19412	0.0413651	0.99975	1
dd_Smed_v6_18412_0_1	dd_Smed_v6_18412_0_1	1..414	1.60234	0.130133	1.09439	0.763809	0.99975	1
dd_Smed_v6_18414_0_1	dd_Smed_v6_18414_0_1	1..2764	0.800138	0.100071	1.07183	0.883963	0.99975	1
dd_Smed_v6_18414_0_2	dd_Smed_v6_18414_0_2	1..2748	2.91011	-0.0140681	-1.0098	0.941107	0.99975	1
dd_Smed_v6_18414_0_3	dd_Smed_v6_18414_0_3	1..310	0.020843	-1.65233	-3.14342	0.447591	#N/A	1
dd_Smed_v6_18415_0_1	dd_Smed_v6_18415_0_1	1..1773	1.5936	-0.349778	-1.27436	0.337197	0.99975	1
dd_Smed_v6_18416_0_1	dd_Smed_v6_18416_0_1	1..679	2.40608	-0.298275	-1.22967	0.298891	0.99975	1
dd_Smed_v6_1841_0_1	dd_Smed_v6_1841_0_1	1..707	46.6039	0.0396257	1.02785	0.742699	0.99975	1
dd_Smed_v6_18422_0_1	dd_Smed_v6_18422_0_1	1..2883	3.07048	-0.486623	-1.40116	0.00911086	0.99975	1
dd_Smed_v6_18423_0_1	dd_Smed_v6_18423_0_1	1..1934	7.15793	-0.045692	-1.03218	0.764169	0.99975	1
dd_Smed_v6_18426_0_1	dd_Smed_v6_18426_0_1	1..811	0.789194	-0.0645578	-1.04576	0.875078	0.99975	1
dd_Smed_v6_18427_0_1	dd_Smed_v6_18427_0_1	1..1965	2.26341	0.161965	1.11881	0.476768	0.99975	1
dd_Smed_v6_18427_0_10	dd_Smed_v6_18427_0_10	1..236	0.690691	-0.482226	-1.3969	0.487103	#N/A	1
dd_Smed_v6_18427_0_2	dd_Smed_v6_18427_0_2	1..1292	0.507674	-1.18152	-2.26815	0.171874	0.99975	1
dd_Smed_v6_18427_0_3	dd_Smed_v6_18427_0_3	1..897	0.386444	-0.853113	-1.80639	0.240403	0.99975	1
dd_Smed_v6_18427_0_6	dd_Smed_v6_18427_0_6	1..408	5.18069	-0.27298	-1.2083	0.390909	0.99975	1
dd_Smed_v6_18427_0_9	dd_Smed_v6_18427_0_9	1..286	3.84716	0.0478182	1.0337	0.889661	0.99975	1
dd_Smed_v6_18429_0_1	dd_Smed_v6_18429_0_1	1..1502	0.676994	0.212731	1.15888	0.602977	0.99975	1
dd_Smed_v6_18429_0_10	dd_Smed_v6_18429_0_10	1..443	1.7186	-0.470378	-1.38547	0.203369	0.99975	1
dd_Smed_v6_18429_0_11	dd_Smed_v6_18429_0_11	1..412	1.21701	-1.01177	-2.01639	0.0977551	0.99975	1
dd_Smed_v6_18429_0_3	dd_Smed_v6_18429_0_3	1..1209	0.155917	-0.648407	-1.56744	0.595356	#N/A	1
dd_Smed_v6_18429_0_4	dd_Smed_v6_18429_0_4	1..1127	0.0882437	0.992373	1.98946	0.436203	#N/A	1
dd_Smed_v6_18429_0_5	dd_Smed_v6_18429_0_5	1..1017	0.688325	0.347253	1.27214	0.36436	0.99975	1
dd_Smed_v6_18429_0_8	dd_Smed_v6_18429_0_8	1..498	0.127624	-2.27876	-4.85262	0.135529	#N/A	1
dd_Smed_v6_18429_0_9	dd_Smed_v6_18429_0_9	1..473	0.991263	0.0780822	1.05561	0.856019	0.99975	1
dd_Smed_v6_1842_0_1	dd_Smed_v6_1842_0_1	1..896	14.2034	0.0176554	1.01231	0.933977	0.99975	1
dd_Smed_v6_18434_0_1	dd_Smed_v6_18434_0_1	1..402	0.416321	0.785462	1.72364	0.236885	0.99975	1
dd_Smed_v6_18434_0_2	dd_Smed_v6_18434_0_2	1..375	0.578193	-0.0398532	-1.02801	0.945368	0.99975	1
dd_Smed_v6_18437_0_1	dd_Smed_v6_18437_0_1	1..2055	3.46407	-0.128866	-1.09343	0.468266	0.99975	1
dd_Smed_v6_18437_0_2	dd_Smed_v6_18437_0_2	1..2008	0.497149	0.115518	1.08336	0.881663	0.99975	1
dd_Smed_v6_18438_0_1	dd_Smed_v6_18438_0_1	1..2226	1.77597	-0.00106379	-1.00074	0.996339	0.99975	1
dd_Smed_v6_18439_0_1	dd_Smed_v6_18439_0_1	1..679	4.9658	-0.0790371	-1.05631	0.716248	0.99975	1
dd_Smed_v6_1843_0_1	dd_Smed_v6_1843_0_1	1..1692	99.1552	-0.0746608	-1.05311	0.464308	0.99975	1
dd_Smed_v6_18441_0_1	dd_Smed_v6_18441_0_1	1..1276	1.32579	-0.569864	-1.48438	0.15996	0.99975	1
dd_Smed_v6_18441_0_3	dd_Smed_v6_18441_0_3	1..563	0.875416	0.731394	1.66024	0.151606	0.99975	1
dd_Smed_v6_18443_0_4	dd_Smed_v6_18443_0_4	1..349	0.166625	-4.05152	-16.5817	0.0600405	#N/A	1
dd_Smed_v6_18443_0_6	dd_Smed_v6_18443_0_6	1..320	0.720456	0.448208	1.36434	0.418209	0.99975	1
dd_Smed_v6_18443_0_7	dd_Smed_v6_18443_0_7	1..279	2.72443	0.146101	1.10657	0.715985	0.99975	1
dd_Smed_v6_18447_0_1	dd_Smed_v6_18447_0_1	1..1742	1.03196	-0.0527493	-1.03724	0.860033	0.99975	1
dd_Smed_v6_18447_0_10	dd_Smed_v6_18447_0_10	1..351	0.732083	-0.285993	-1.21925	0.600392	0.99975	1
dd_Smed_v6_18447_0_11	dd_Smed_v6_18447_0_11	1..243	0.529144	1.43305	2.70017	0.0727367	#N/A	1
dd_Smed_v6_18447_0_2	dd_Smed_v6_18447_0_2	1..853	0.823908	0.404572	1.3237	0.40413	0.99975	1
dd_Smed_v6_18447_0_3	dd_Smed_v6_18447_0_3	1..739	1.95115	0.387149	1.30781	0.265899	0.99975	1
dd_Smed_v6_18447_0_4	dd_Smed_v6_18447_0_4	1..617	0.700388	-1.31246	-2.48364	0.160152	0.99975	1
dd_Smed_v6_18447_0_5	dd_Smed_v6_18447_0_5	1..579	0	#N/A	#N/A	#N/A	#N/A	#N/A
dd_Smed_v6_18447_0_7	dd_Smed_v6_18447_0_7	1..501	2.41398	0.322217	1.25025	0.355734	0.99975	1
dd_Smed_v6_18447_0_8	dd_Smed_v6_18447_0_8	1..457	0	#N/A	#N/A	#N/A	#N/A	#N/A
dd_Smed_v6_18447_0_9	dd_Smed_v6_18447_0_9	1..376	0.640159	0.107507	1.07737	0.851822	0.99975	1
dd_Smed_v6_18449_0_1	dd_Smed_v6_18449_0_1	1..337	5.95937	0.0978993	1.07021	0.729346	0.99975	1
dd_Smed_v6_1844_0_1	dd_Smed_v6_1844_0_1	1..1458	92.5379	0.00836366	1.00581	0.959783	0.99975	1
dd_Smed_v6_18450_0_1	dd_Smed_v6_18450_0_1	1..2265	1.77104	0.0382697	1.02688	0.857645	0.99975	1
dd_Smed_v6_18453_0_1	dd_Smed_v6_18453_0_1	1..278	1.15449	0.0291741	1.02043	0.952	0.99975	1
dd_Smed_v6_18453_0_2	dd_Smed_v6_18453_0_2	1..278	0.677291	1.32037	2.4973	0.0865668	0.99975	1
dd_Smed_v6_18454_0_1	dd_Smed_v6_18454_0_1	1..939	1.63912	-0.31712	-1.24584	0.277968	0.99975	1
dd_Smed_v6_18457_0_1	dd_Smed_v6_18457_0_1	1..580	0.614187	-0.237162	-1.17867	0.66099	0.99975	1
dd_Smed_v6_18457_0_2	dd_Smed_v6_18457_0_2	1..490	1.13111	0.27727	1.2119	0.550712	0.99975	1
dd_Smed_v6_18460_0_1	dd_Smed_v6_18460_0_1	1..238	0	#N/A	#N/A	#N/A	#N/A	#N/A
dd_Smed_v6_18464_0_1	dd_Smed_v6_18464_0_1	1..369	5.90039	-0.745721	-1.67681	0.0951305	0.99975	1
dd_Smed_v6_18465_0_1	dd_Smed_v6_18465_0_1	1..1183	4.69099	-0.453045	-1.36893	0.0246361	0.99975	1
dd_Smed_v6_1846_0_1	dd_Smed_v6_1846_0_1	1..2410	107.387	-0.14846	-1.10839	0.155436	0.99975	1
dd_Smed_v6_18470_0_1	dd_Smed_v6_18470_0_1	1..1187	2.39496	0.0194423	1.01357	0.936403	0.99975	1
dd_Smed_v6_18472_0_1	dd_Smed_v6_18472_0_1	1..1279	3.37591	0.115758	1.08354	0.586314	0.99975	1
dd_Smed_v6_18477_0_1	dd_Smed_v6_18477_0_1	1..392	5.57208	0.0468359	1.033	0.869636	0.99975	1
dd_Smed_v6_18478_0_1	dd_Smed_v6_18478_0_1	1..2003	3.86458	-0.0189129	-1.0132	0.917946	0.99975	1
dd_Smed_v6_18479_0_1	dd_Smed_v6_18479_0_1	1..1639	1.50567	0.0234001	1.01635	0.954958	0.99975	1
dd_Smed_v6_1847_0_1	dd_Smed_v6_1847_0_1	1..4477	0.0235463	-0.246749	-1.18653	0.854458	0.99975	1
dd_Smed_v6_1847_0_10	dd_Smed_v6_1847_0_10	1..2933	19.0078	-0.225035	-1.16881	0.273035	0.99975	1
dd_Smed_v6_1847_0_2	dd_Smed_v6_1847_0_2	1..4112	69.7115	-0.0612364	-1.04336	0.536302	0.99975	1
dd_Smed_v6_1847_0_3	dd_Smed_v6_1847_0_3	1..3196	0.00384608	1.91492	3.77093	0.425374	#N/A	1
dd_Smed_v6_1847_0_4	dd_Smed_v6_1847_0_4	1..3149	0	#N/A	#N/A	#N/A	#N/A	#N/A
dd_Smed_v6_1847_0_5	dd_Smed_v6_1847_0_5	1..3146	0.019536	3.96566	15.6236	0.106358	#N/A	1
dd_Smed_v6_1847_0_6	dd_Smed_v6_1847_0_6	1..3099	0.00198323	1.23159	2.34826	0.602225	#N/A	1
dd_Smed_v6_1847_0_7	dd_Smed_v6_1847_0_7	1..3030	5.80731	-0.316748	-1.24552	0.240268	0.99975	1
dd_Smed_v6_1847_0_8	dd_Smed_v6_1847_0_8	1..2983	4.68424	-0.57258	-1.48718	0.074237	0.99975	1
dd_Smed_v6_1847_0_9	dd_Smed_v6_1847_0_9	1..2980	23.1301	0.155589	1.11388	0.306448	0.99975	1
dd_Smed_v6_18481_0_1	dd_Smed_v6_18481_0_1	1..304	9.09506	0.00777329	1.0054	0.975656	0.99975	1
dd_Smed_v6_18483_0_1	dd_Smed_v6_18483_0_1	1..1762	0.633513	0.157053	1.11501	0.778702	0.99975	1
dd_Smed_v6_18483_0_2	dd_Smed_v6_18483_0_2	1..1678	0.128744	0.741669	1.67211	0.595624	0.99975	1
dd_Smed_v6_18483_0_5	dd_Smed_v6_18483_0_5	1..999	0.290342	2.03114	4.08727	0.0668522	0.99975	1
dd_Smed_v6_18483_0_6	dd_Smed_v6_18483_0_6	1..917	1.06914	0.326033	1.25356	0.505799	0.99975	1
dd_Smed_v6_18483_0_7	dd_Smed_v6_18483_0_7	1..915	0.306851	0.418327	1.33638	0.641711	0.99975	1
dd_Smed_v6_18483_0_8	dd_Smed_v6_18483_0_8	1..901	0.29355	-0.229772	-1.17265	0.695643	0.99975	1
dd_Smed_v6_18488_0_1	dd_Smed_v6_18488_0_1	1..983	2.49855	0.0579266	1.04097	0.835757	0.99975	1
dd_Smed_v6_18489_0_1	dd_Smed_v6_18489_0_1	1..1695	1.54981	0.54652	1.46056	0.0674176	0.99975	1
dd_Smed_v6_1848_0_1	dd_Smed_v6_1848_0_1	1..2071	11.6244	0.12677	1.09185	0.37918	0.99975	1
dd_Smed_v6_18494_0_1	dd_Smed_v6_18494_0_1	1..1406	4.06115	-0.147332	-1.10752	0.449279	0.99975	1
dd_Smed_v6_18494_0_2	dd_Smed_v6_18494_0_2	1..707	0	-0.0269519	-1.01886	0.992083	#N/A	1
dd_Smed_v6_18495_0_3	dd_Smed_v6_18495_0_3	1..1075	3.79032	0.389711	1.31013	0.127156	0.99975	1
dd_Smed_v6_18495_0_5	dd_Smed_v6_18495_0_5	1..389	0.183099	-0.421865	-1.33966	0.608699	#N/A	1
dd_Smed_v6_184_0_1	dd_Smed_v6_184_0_1	1..1021	1211.19	-0.164182	-1.12053	0.37808	0.99975	1
dd_Smed_v6_18500_0_1	dd_Smed_v6_18500_0_1	1..364	3.61534	0.346794	1.27173	0.257826	0.99975	1
dd_Smed_v6_18501_0_1	dd_Smed_v6_18501_0_1	1..722	2.71206	-0.105923	-1.07618	0.730342	0.99975	1
dd_Smed_v6_18501_0_2	dd_Smed_v6_18501_0_2	1..469	0.0968473	0.335989	1.26224	0.760361	#N/A	1
dd_Smed_v6_18502_0_1	dd_Smed_v6_18502_0_1	1..1047	0.797987	0.291355	1.22379	0.450411	0.99975	1
dd_Smed_v6_18505_0_1	dd_Smed_v6_18505_0_1	1..727	4.77545	-0.36832	-1.29085	0.174545	0.99975	1
dd_Smed_v6_18505_0_2	dd_Smed_v6_18505_0_2	1..473	0.62547	-0.736284	-1.66588	0.181393	0.99975	1
dd_Smed_v6_18508_0_1	dd_Smed_v6_18508_0_1	1..304	3.40914	0.0295835	1.02072	0.923547	0.99975	1
dd_Smed_v6_1850_0_1	dd_Smed_v6_1850_0_1	1..627	88.4462	-0.344536	-1.26974	0.112435	0.99975	1
dd_Smed_v6_18510_0_4	dd_Smed_v6_18510_0_4	1..642	1.01301	0.280161	1.21433	0.535803	0.99975	1
dd_Smed_v6_18510_0_7	dd_Smed_v6_18510_0_7	1..473	0.886627	0.10464	1.07523	0.819429	0.99975	1
dd_Smed_v6_18512_0_10	dd_Smed_v6_18512_0_10	1..298	0.520749	-0.70473	-1.62984	0.293735	#N/A	1
dd_Smed_v6_18512_0_15	dd_Smed_v6_18512_0_15	1..201	0.515515	0.00781979	1.00543	0.990787	#N/A	1
dd_Smed_v6_18512_0_2	dd_Smed_v6_18512_0_2	1..748	1.78245	0.0895708	1.06405	0.777051	0.99975	1
dd_Smed_v6_18512_0_3	dd_Smed_v6_18512_0_3	1..548	0.955122	-0.415746	-1.33399	0.35976	0.99975	1
dd_Smed_v6_18512_0_4	dd_Smed_v6_18512_0_4	1..455	0.649271	0.192893	1.14305	0.681003	0.99975	1
dd_Smed_v6_18512_0_6	dd_Smed_v6_18512_0_6	1..375	1.10175	0.37354	1.29553	0.416402	0.99975	1
dd_Smed_v6_18515_0_1	dd_Smed_v6_18515_0_1	1..766	0.387829	-0.380176	-1.3015	0.516048	0.99975	1
dd_Smed_v6_18515_0_2	dd_Smed_v6_18515_0_2	1..433	0.652344	-0.025799	-1.01804	0.965262	0.99975	1
dd_Smed_v6_18516_0_1	dd_Smed_v6_18516_0_1	1..1189	1.18354	-0.177428	-1.13087	0.635242	0.99975	1
dd_Smed_v6_18516_0_2	dd_Smed_v6_18516_0_2	1..1095	0.0421185	-0.341039	-1.26667	0.811987	#N/A	1
dd_Smed_v6_18516_0_4	dd_Smed_v6_18516_0_4	1..371	1.36102	-1.31845	-2.49398	0.018409	0.99975	1
dd_Smed_v6_1851_0_1	dd_Smed_v6_1851_0_1	1..451	37.1844	-0.175305	-1.1292	0.34804	0.99975	1
dd_Smed_v6_18520_0_1	dd_Smed_v6_18520_0_1	1..382	3.84552	-0.116203	-1.08388	0.814699	0.99975	1
dd_Smed_v6_18521_0_1	dd_Smed_v6_18521_0_1	1..476	5.99716	0.127505	1.0924	0.593081	0.99975	1
dd_Smed_v6_18523_0_2	dd_Smed_v6_18523_0_2	1..231	2.14141	-0.214818	-1.16056	0.656116	0.99975	1
dd_Smed_v6_18525_0_11	dd_Smed_v6_18525_0_11	1..207	4.07793	0.124032	1.08978	0.737292	0.99975	1
dd_Smed_v6_18525_0_2	dd_Smed_v6_18525_0_2	1..605	3.23589	0.0656859	1.04658	0.84526	0.99975	1
dd_Smed_v6_18525_0_3	dd_Smed_v6_18525_0_3	1..597	0.401947	-0.661099	-1.58129	0.260741	0.99975	1
dd_Smed_v6_18525_0_4	dd_Smed_v6_18525_0_4	1..584	2.46491	-0.573986	-1.48863	0.247924	0.99975	1
dd_Smed_v6_18525_0_8	dd_Smed_v6_18525_0_8	1..242	9.87272	-0.420187	-1.3381	0.14564	0.99975	1
dd_Smed_v6_18527_0_1	dd_Smed_v6_18527_0_1	1..1182	2.87349	-0.175632	-1.12946	0.506897	0.99975	1
dd_Smed_v6_1852_0_1	dd_Smed_v6_1852_0_1	1..2356	81.7445	-0.183417	-1.13557	0.234536	0.99975	1
dd_Smed_v6_18531_0_2	dd_Smed_v6_18531_0_2	1..231	0.948908	-0.388576	-1.3091	0.458969	0.99975	1
dd_Smed_v6_18533_0_1	dd_Smed_v6_18533_0_1	1..720	9.44545	0.0577693	1.04086	0.77937	0.99975	1
dd_Smed_v6_18533_0_2	dd_Smed_v6_18533_0_2	1..661	3.49974	0.120894	1.08741	0.768108	0.99975	1
dd_Smed_v6_18534_0_1	dd_Smed_v6_18534_0_1	1..1280	0.508418	-0.0422443	-1.02971	0.921527	0.99975	1
dd_Smed_v6_18534_0_2	dd_Smed_v6_18534_0_2	1..1270	0.899094	0.073653	1.05238	0.842629	0.99975	1
dd_Smed_v6_18537_0_1	dd_Smed_v6_18537_0_1	1..792	0.0211424	-0.0154176	-1.01074	0.991293	#N/A	1
dd_Smed_v6_18537_0_2	dd_Smed_v6_18537_0_2	1..740	2.20025	-0.1966	-1.14599	0.497912	0.99975	1
dd_Smed_v6_18537_0_3	dd_Smed_v6_18537_0_3	1..735	1.30603	0.0457841	1.03224	0.908844	0.99975	1
dd_Smed_v6_18538_0_1	dd_Smed_v6_18538_0_1	1..321	1.75309	0.1924	1.14266	0.678433	0.99975	1
dd_Smed_v6_18538_0_2	dd_Smed_v6_18538_0_2	1..317	1.09519	1.35008	2.54926	0.0665673	0.99975	1
dd_Smed_v6_1853_0_1	dd_Smed_v6_1853_0_1	1..1399	82.1518	0.0311692	1.02184	0.778587	0.99975	1
dd_Smed_v6_18545_0_1	dd_Smed_v6_18545_0_1	1..1094	5.04192	-0.153369	-1.11216	0.542481	0.99975	1
dd_Smed_v6_18545_0_2	dd_Smed_v6_18545_0_2	1..1050	0.0159474	2.30712	4.94896	0.355362	#N/A	1
dd_Smed_v6_18547_0_1	dd_Smed_v6_18547_0_1	1..1970	1.60592	0.0700589	1.04976	0.809602	0.99975	1
dd_Smed_v6_18547_0_2	dd_Smed_v6_18547_0_2	1..1952	0.183084	2.06358	4.18022	0.103622	0.99975	1
dd_Smed_v6_1854_0_1	dd_Smed_v6_1854_0_1	1..543	44.4219	0.0820098	1.05849	0.671928	0.99975	1
dd_Smed_v6_18551_0_1	dd_Smed_v6_18551_0_1	1..949	0.604018	-0.00946251	-1.00658	0.982634	0.99975	1
dd_Smed_v6_18554_0_1	dd_Smed_v6_18554_0_1	1..832	7.96218	-0.0997803	-1.07161	0.575083	0.99975	1
dd_Smed_v6_18555_0_1	dd_Smed_v6_18555_0_1	1..349	6.71196	-0.00467707	-1.00325	0.984628	0.99975	1
dd_Smed_v6_18558_0_1	dd_Smed_v6_18558_0_1	1..2156	2.11973	-0.358217	-1.28184	0.154979	0.99975	1
dd_Smed_v6_18559_0_1	dd_Smed_v6_18559_0_1	1..2481	7.62501	-0.0507856	-1.03583	0.711715	0.99975	1
dd_Smed_v6_1855_0_1	dd_Smed_v6_1855_0_1	1..1364	135.676	-0.0651801	-1.04622	0.577194	0.99975	1
dd_Smed_v6_18560_0_1	dd_Smed_v6_18560_0_1	1..423	2.98602	-0.0115837	-1.00806	0.969262	0.99975	1
dd_Smed_v6_18564_0_1	dd_Smed_v6_18564_0_1	1..515	4.14459	0.261187	1.19846	0.311549	0.99975	1
dd_Smed_v6_18566_0_2	dd_Smed_v6_18566_0_2	1..248	6.66922	-0.0306332	-1.02146	0.914518	0.99975	1
dd_Smed_v6_18569_0_1	dd_Smed_v6_18569_0_1	1..327	3.04077	0.126018	1.09128	0.744323	0.99975	1
dd_Smed_v6_1856_0_1	dd_Smed_v6_1856_0_1	1..1474	101.158	0.0100476	1.00699	0.931575	0.99975	1
dd_Smed_v6_18573_0_1	dd_Smed_v6_18573_0_1	1..821	2.36	-0.00956412	-1.00665	0.974192	0.99975	1
dd_Smed_v6_18576_0_1	dd_Smed_v6_18576_0_1	1..642	1.17931	0.0637157	1.04515	0.85971	0.99975	1
dd_Smed_v6_18576_0_2	dd_Smed_v6_18576_0_2	1..380	1.32867	-0.0883059	-1.06312	0.81998	0.99975	1
dd_Smed_v6_18576_0_3	dd_Smed_v6_18576_0_3	1..250	3.54984	0.122463	1.08859	0.738377	0.99975	1
dd_Smed_v6_18578_0_1	dd_Smed_v6_18578_0_1	1..311	2.73748	0.186727	1.13818	0.615857	0.99975	1
dd_Smed_v6_18579_0_1	dd_Smed_v6_18579_0_1	1..3256	0.720068	0.172641	1.12712	0.530309	0.99975	1
dd_Smed_v6_18579_0_2	dd_Smed_v6_18579_0_2	1..2504	0.210558	-0.196948	-1.14627	0.775927	0.99975	1
dd_Smed_v6_18579_0_3	dd_Smed_v6_18579_0_3	1..896	0.495179	-1.37461	-2.59297	0.10971	0.99975	1
dd_Smed_v6_1857_0_1	dd_Smed_v6_1857_0_1	1..335	22.9789	0.118742	1.08579	0.548605	0.99975	1
dd_Smed_v6_18580_0_1	dd_Smed_v6_18580_0_1	1..1472	1.6694	0.537189	1.45114	0.0705519	0.99975	1
dd_Smed_v6_18581_0_1	dd_Smed_v6_18581_0_1	1..254	1.13498	0.6045	1.52045	0.258334	0.99975	1
dd_Smed_v6_18582_0_1	dd_Smed_v6_18582_0_1	1..663	1.7538	-0.244842	-1.18496	0.477715	0.99975	1
dd_Smed_v6_18585_0_1	dd_Smed_v6_18585_0_1	1..1024	1.10749	-0.0912042	-1.06526	0.766762	0.99975	1
dd_Smed_v6_18586_0_1	dd_Smed_v6_18586_0_1	1..460	2.96593	-0.130059	-1.09434	0.651931	0.99975	1
dd_Smed_v6_18587_0_1	dd_Smed_v6_18587_0_1	1..934	2.67478	0.0785419	1.05595	0.762498	0.99975	1
dd_Smed_v6_18589_0_1	dd_Smed_v6_18589_0_1	1..760	2.12665	0.077342	1.05507	0.790099	0.99975	1
dd_Smed_v6_18589_0_2	dd_Smed_v6_18589_0_2	1..280	0.145237	1.76706	3.4036	0.206711	#N/A	1
dd_Smed_v6_1858_0_1	dd_Smed_v6_1858_0_1	1..4286	52.8497	0.0543635	1.0384	0.606839	0.99975	1
dd_Smed_v6_18590_0_1	dd_Smed_v6_18590_0_1	1..1118	1.69752	0.306806	1.23697	0.306847	0.99975	1
dd_Smed_v6_18590_0_2	dd_Smed_v6_18590_0_2	1..838	1.82471	0.0723729	1.05144	0.830391	0.99975	1
dd_Smed_v6_18592_0_1	dd_Smed_v6_18592_0_1	1..1228	0.156947	-0.372575	-1.29466	0.770536	0.99975	1
dd_Smed_v6_18592_0_2	dd_Smed_v6_18592_0_2	1..1148	0.987559	0.270855	1.20652	0.446961	0.99975	1
dd_Smed_v6_18592_0_3	dd_Smed_v6_18592_0_3	1..977	2.96293	-0.105437	-1.07582	0.713188	0.99975	1
dd_Smed_v6_18592_0_4	dd_Smed_v6_18592_0_4	1..897	0.0438701	3.34568	10.166	0.177764	#N/A	1
dd_Smed_v6_18595_0_1	dd_Smed_v6_18595_0_1	1..2239	1.40907	0.233471	1.17566	0.45152	0.99975	1
dd_Smed_v6_18595_0_2	dd_Smed_v6_18595_0_2	1..2161	0.765368	-0.262753	-1.19977	0.581236	0.99975	1
dd_Smed_v6_1859_0_1	dd_Smed_v6_1859_0_1	1..1767	117.419	-0.0650892	-1.04615	0.515039	0.99975	1
dd_Smed_v6_185_0_1	dd_Smed_v6_185_0_1	1..601	1352.97	0.137429	1.09994	0.341169	0.99975	1
dd_Smed_v6_18600_0_1	dd_Smed_v6_18600_0_1	1..1665	0.30343	-0.0516725	-1.03647	0.928888	0.99975	1
dd_Smed_v6_18600_0_10	dd_Smed_v6_18600_0_10	1..1255	0.132944	-0.038087	-1.02675	0.975105	0.99975	1
dd_Smed_v6_18600_0_11	dd_Smed_v6_18600_0_11	1..1201	0.0852342	0.86034	1.81547	0.504782	#N/A	1
dd_Smed_v6_18600_0_12	dd_Smed_v6_18600_0_12	1..1195	0	#N/A	#N/A	#N/A	#N/A	#N/A
dd_Smed_v6_18600_0_13	dd_Smed_v6_18600_0_13	1..1184	0	-0.0265242	-1.01856	0.992461	#N/A	1
dd_Smed_v6_18600_0_14	dd_Smed_v6_18600_0_14	1..1182	0	#N/A	#N/A	#N/A	#N/A	#N/A
dd_Smed_v6_18600_0_15	dd_Smed_v6_18600_0_15	1..1178	0.0118281	1.89342	3.71514	0.411942	#N/A	1
dd_Smed_v6_18600_0_16	dd_Smed_v6_18600_0_16	1..1165	0.182882	0.203344	1.15136	0.845809	0.99975	1
dd_Smed_v6_18600_0_17	dd_Smed_v6_18600_0_17	1..1124	0.005468	1.25269	2.38286	0.62481	#N/A	1
dd_Smed_v6_18600_0_18	dd_Smed_v6_18600_0_18	1..1111	0	#N/A	#N/A	#N/A	#N/A	#N/A
dd_Smed_v6_18600_0_19	dd_Smed_v6_18600_0_19	1..1107	0.141676	-0.629534	-1.54707	0.546736	#N/A	1
dd_Smed_v6_18600_0_2	dd_Smed_v6_18600_0_2	1..1648	0.0458165	2.60074	6.06599	0.146432	#N/A	1
dd_Smed_v6_18600_0_20	dd_Smed_v6_18600_0_20	1..1094	0	-0.0263756	-1.01845	0.992551	#N/A	1
dd_Smed_v6_18600_0_21	dd_Smed_v6_18600_0_21	1..1033	0	#N/A	#N/A	#N/A	#N/A	#N/A
dd_Smed_v6_18600_0_22	dd_Smed_v6_18600_0_22	1..1016	0	-0.0269519	-1.01886	0.992027	#N/A	1
dd_Smed_v6_18600_0_23	dd_Smed_v6_18600_0_23	1..962	0.0242736	2.6674	6.35285	0.239743	#N/A	1
dd_Smed_v6_18600_0_24	dd_Smed_v6_18600_0_24	1..945	0.046827	3.40609	10.6007	0.138215	#N/A	1
dd_Smed_v6_18600_0_3	dd_Smed_v6_18600_0_3	1..1588	0.592328	-0.166421	-1.12227	0.810799	0.99975	1
dd_Smed_v6_18600_0_4	dd_Smed_v6_18600_0_4	1..1575	0.018623	-2.93144	-7.62873	0.18044	#N/A	1
dd_Smed_v6_18600_0_5	dd_Smed_v6_18600_0_5	1..1571	0.0294865	3.46649	11.054	0.143432	#N/A	1
dd_Smed_v6_18600_0_6	dd_Smed_v6_18600_0_6	1..1558	0	#N/A	#N/A	#N/A	#N/A	#N/A
dd_Smed_v6_18600_0_7	dd_Smed_v6_18600_0_7	1..1426	0.13919	0.20231	1.15054	0.855976	0.99975	1
dd_Smed_v6_18600_0_8	dd_Smed_v6_18600_0_8	1..1409	0.0248593	0.0730428	1.05193	0.958292	#N/A	1
dd_Smed_v6_18600_0_9	dd_Smed_v6_18600_0_9	1..1272	0	-0.0269519	-1.01886	0.992111	#N/A	1
dd_Smed_v6_18602_0_1	dd_Smed_v6_18602_0_1	1..221	0.628409	0.25625	1.19437	0.690095	#N/A	1
dd_Smed_v6_18607_0_1	dd_Smed_v6_18607_0_1	1..1469	4.5891	-0.0531155	-1.0375	0.76888	0.99975	1
dd_Smed_v6_18609_0_1	dd_Smed_v6_18609_0_1	1..547	1.10829	-0.188381	-1.13948	0.652587	0.99975	1
dd_Smed_v6_1860_0_1	dd_Smed_v6_1860_0_1	1..1669	88.5233	0.0438351	1.03085	0.76102	0.99975	1
dd_Smed_v6_18610_1_1	dd_Smed_v6_18610_1_1	1..1916	0.761728	0.221803	1.16619	0.482199	0.99975	1
dd_Smed_v6_18617_0_1	dd_Smed_v6_18617_0_1	1..1075	6.30612	-0.0695643	-1.0494	0.691898	0.99975	1
dd_Smed_v6_18617_0_2	dd_Smed_v6_18617_0_2	1..1029	0.326419	0.908748	1.87742	0.359182	0.99975	1
dd_Smed_v6_1861_0_1	dd_Smed_v6_1861_0_1	1..721	33.4199	-0.054078	-1.0382	0.692623	0.99975	1
dd_Smed_v6_18620_0_1	dd_Smed_v6_18620_0_1	1..874	2.16524	-0.101151	-1.07263	0.79995	0.99975	1
dd_Smed_v6_18621_0_1	dd_Smed_v6_18621_0_1	1..363	4.12458	-0.144587	-1.10541	0.649888	0.99975	1
dd_Smed_v6_18624_0_1	dd_Smed_v6_18624_0_1	1..494	3.8364	0.197021	1.14633	0.452789	0.99975	1
dd_Smed_v6_18626_0_1	dd_Smed_v6_18626_0_1	1..1478	1.33321	-0.0410892	-1.02889	0.889242	0.99975	1
dd_Smed_v6_18626_0_2	dd_Smed_v6_18626_0_2	1..791	0.658075	-0.0484346	-1.03414	0.930836	0.99975	1
dd_Smed_v6_18627_0_1	dd_Smed_v6_18627_0_1	1..708	2.62761	0.25233	1.19113	0.378288	0.99975	1
dd_Smed_v6_18627_0_5	dd_Smed_v6_18627_0_5	1..323	0.332782	0.0881326	1.06299	0.896354	#N/A	1
dd_Smed_v6_18628_0_1	dd_Smed_v6_18628_0_1	1..3670	4.27066	-0.298167	-1.22958	0.180154	0.99975	1
dd_Smed_v6_1862_0_1	dd_Smed_v6_1862_0_1	1..1920	60.2726	-0.129061	-1.09358	0.388264	0.99975	1
dd_Smed_v6_18633_0_1	dd_Smed_v6_18633_0_1	1..631	0.641377	0.105788	1.07608	0.829601	0.99975	1
dd_Smed_v6_18633_0_2	dd_Smed_v6_18633_0_2	1..476	1.77314	-0.266231	-1.20266	0.508165	0.99975	1
dd_Smed_v6_18636_0_1	dd_Smed_v6_18636_0_1	1..2387	2.88736	-0.052697	-1.0372	0.792947	0.99975	1
dd_Smed_v6_18636_0_2	dd_Smed_v6_18636_0_2	1..1161	0.89027	0.662017	1.58229	0.0928198	0.99975	1
dd_Smed_v6_18636_0_3	dd_Smed_v6_18636_0_3	1..669	0.0643083	0.733562	1.66274	0.591086	#N/A	1
dd_Smed_v6_18638_0_4	dd_Smed_v6_18638_0_4	1..244	0.327602	0.463821	1.37919	0.58099	#N/A	1
dd_Smed_v6_1863_0_1	dd_Smed_v6_1863_0_1	1..1038	145.137	0.0469955	1.03311	0.686372	0.99975	1
dd_Smed_v6_18643_0_1	dd_Smed_v6_18643_0_1	1..670	1.94908	0.299481	1.2307	0.354491	0.99975	1
dd_Smed_v6_18645_0_1	dd_Smed_v6_18645_0_1	1..531	0.899743	0.0656594	1.04656	0.866823	0.99975	1
dd_Smed_v6_18646_0_1	dd_Smed_v6_18646_0_1	1..1154	0.825976	-0.549759	-1.46384	0.173742	0.99975	1
dd_Smed_v6_18646_0_2	dd_Smed_v6_18646_0_2	1..755	2.44865	0.377328	1.29893	0.280103	0.99975	1
dd_Smed_v6_18646_0_3	dd_Smed_v6_18646_0_3	1..333	0.918427	-0.0303143	-1.02123	0.963717	0.99975	1
dd_Smed_v6_18647_0_1	dd_Smed_v6_18647_0_1	1..1062	1.92933	-0.0108214	-1.00753	0.97065	0.99975	1
dd_Smed_v6_1864_0_1	dd_Smed_v6_1864_0_1	1..757	44.8653	-0.0461006	-1.03247	0.774901	0.99975	1
dd_Smed_v6_18652_0_1	dd_Smed_v6_18652_0_1	1..1831	2.79817	0.0581047	1.0411	0.792078	0.99975	1
dd_Smed_v6_18653_0_1	dd_Smed_v6_18653_0_1	1..1013	0.439663	-0.868623	-1.82592	0.0964349	0.99975	1
dd_Smed_v6_18654_0_1	dd_Smed_v6_18654_0_1	1..1975	2.22288	-0.00135027	-1.00094	0.995555	0.99975	1
dd_Smed_v6_18654_0_2	dd_Smed_v6_18654_0_2	1..485	0.845033	0.496873	1.41115	0.357221	0.99975	1
dd_Smed_v6_18657_0_1	dd_Smed_v6_18657_0_1	1..1803	2.76644	0.0673701	1.0478	0.72992	0.99975	1
dd_Smed_v6_18658_0_2	dd_Smed_v6_18658_0_2	1..541	2.8705	0.0290705	1.02035	0.923706	0.99975	1
dd_Smed_v6_1865_0_1	dd_Smed_v6_1865_0_1	1..911	58.4445	0.00771656	1.00536	0.944079	0.99975	1
dd_Smed_v6_18661_0_1	dd_Smed_v6_18661_0_1	1..1581	2.4143	0.0113896	1.00793	0.95568	0.99975	1
dd_Smed_v6_1866_0_1	dd_Smed_v6_1866_0_1	1..1275	107.521	0.192032	1.14237	0.212993	0.99975	1
dd_Smed_v6_18676_0_1	dd_Smed_v6_18676_0_1	1..402	1.61085	-0.604327	-1.52027	0.16091	0.99975	1
dd_Smed_v6_18678_0_1	dd_Smed_v6_18678_0_1	1..2008	0.45634	-0.0575976	-1.04073	0.908397	0.99975	1
dd_Smed_v6_18678_0_2	dd_Smed_v6_18678_0_2	1..1959	0.910977	0.422772	1.3405	0.195232	0.99975	1
dd_Smed_v6_18678_0_3	dd_Smed_v6_18678_0_3	1..1874	0.421985	-0.469275	-1.38441	0.434789	0.99975	1
dd_Smed_v6_18678_0_4	dd_Smed_v6_18678_0_4	1..1825	0.806905	-0.385573	-1.30638	0.322907	0.99975	1
dd_Smed_v6_1867_0_1	dd_Smed_v6_1867_0_1	1..688	106.074	0.106153	1.07635	0.497563	0.99975	1
dd_Smed_v6_18682_0_1	dd_Smed_v6_18682_0_1	1..442	2.70994	-0.171136	-1.12594	0.693372	0.99975	1
dd_Smed_v6_18686_0_1	dd_Smed_v6_18686_0_1	1..253	9.18654	0.163032	1.11964	0.545093	0.99975	1
dd_Smed_v6_18689_0_1	dd_Smed_v6_18689_0_1	1..1170	0.490608	0.337223	1.26332	0.485823	0.99975	1
dd_Smed_v6_1868_0_1	dd_Smed_v6_1868_0_1	1..2075	107.825	0.0361839	1.0254	0.713755	0.99975	1
dd_Smed_v6_18691_0_1	dd_Smed_v6_18691_0_1	1..976	1.4422	0.497757	1.41202	0.308747	0.99975	1
dd_Smed_v6_18691_0_2	dd_Smed_v6_18691_0_2	1..891	1.94334	-0.690941	-1.61434	0.160757	0.99975	1
dd_Smed_v6_18694_0_1	dd_Smed_v6_18694_0_1	1..2088	0.911909	0.10895	1.07844	0.708203	0.99975	1
dd_Smed_v6_18698_0_1	dd_Smed_v6_18698_0_1	1..204	7.00985	-0.122186	-1.08838	0.6845	0.99975	1
dd_Smed_v6_1869_0_1	dd_Smed_v6_1869_0_1	1..3363	82.8969	0.0269897	1.01888	0.811865	0.99975	1
dd_Smed_v6_1869_0_2	dd_Smed_v6_1869_0_2	1..3354	24.9557	0.00150194	1.00104	0.989504	0.99975	1
dd_Smed_v6_186_0_1	dd_Smed_v6_186_0_1	1..2674	2461.05	0.000694917	1.00048	0.994979	0.99975	1
dd_Smed_v6_18703_0_1	dd_Smed_v6_18703_0_1	1..729	1.76467	-0.0336694	-1.02361	0.914973	0.99975	1
dd_Smed_v6_18705_0_1	dd_Smed_v6_18705_0_1	1..315	3.42522	0.28609	1.21933	0.419494	0.99975	1
dd_Smed_v6_18706_0_1	dd_Smed_v6_18706_0_1	1..1243	3.52728	0.163032	1.11964	0.440332	0.99975	1
dd_Smed_v6_1870_0_1	dd_Smed_v6_1870_0_1	1..427	77.5467	-0.0976187	-1.07001	0.530744	0.99975	1
dd_Smed_v6_18711_0_1	dd_Smed_v6_18711_0_1	1..284	2.69036	-0.530562	-1.44449	0.29256	0.99975	1
dd_Smed_v6_18712_0_9	dd_Smed_v6_18712_0_9	1..261	2.03801	0.0847719	1.06052	0.817144	0.99975	1
dd_Smed_v6_18715_0_1	dd_Smed_v6_18715_0_1	1..1593	1.97575	-0.0485689	-1.03424	0.83872	0.99975	1
dd_Smed_v6_18719_0_1	dd_Smed_v6_18719_0_1	1..1059	5.46802	0.0330267	1.02316	0.862399	0.99975	1
dd_Smed_v6_1871_0_1	dd_Smed_v6_1871_0_1	1..4759	7.64928	0.0282371	1.01977	0.890126	0.99975	1
dd_Smed_v6_1871_0_2	dd_Smed_v6_1871_0_2	1..4493	8.06462	0.116219	1.08389	0.564288	0.99975	1
dd_Smed_v6_1871_0_3	dd_Smed_v6_1871_0_3	1..2507	5.19634	-0.00431432	-1.00299	0.990915	0.99975	1
dd_Smed_v6_1871_0_4	dd_Smed_v6_1871_0_4	1..2430	21.9555	0.201977	1.15027	0.366839	0.99975	1
dd_Smed_v6_18720_0_1	dd_Smed_v6_18720_0_1	1..773	2.62691	-0.230313	-1.17309	0.428758	0.99975	1
dd_Smed_v6_18722_0_1	dd_Smed_v6_18722_0_1	1..243	3.43153	-0.0254782	-1.01782	0.94075	0.99975	1
dd_Smed_v6_1872_0_1	dd_Smed_v6_1872_0_1	1..2716	118.883	-0.0887524	-1.06345	0.437365	0.99975	1
dd_Smed_v6_18730_0_1	dd_Smed_v6_18730_0_1	1..1916	2.75296	-0.161367	-1.11835	0.393745	0.99975	1
dd_Smed_v6_18732_0_1	dd_Smed_v6_18732_0_1	1..1031	2.19742	0.0777491	1.05537	0.769503	0.99975	1
dd_Smed_v6_18735_0_1	dd_Smed_v6_18735_0_1	1..492	3.08012	0.239648	1.1807	0.467965	0.99975	1
dd_Smed_v6_18736_0_1	dd_Smed_v6_18736_0_1	1..387	2.525	-0.109178	-1.07861	0.744142	0.99975	1
dd_Smed_v6_18738_0_1	dd_Smed_v6_18738_0_1	1..1299	2.97794	0.145087	1.1058	0.489784	0.99975	1
dd_Smed_v6_18738_0_2	dd_Smed_v6_18738_0_2	1..1057	0	#N/A	#N/A	#N/A	#N/A	#N/A
dd_Smed_v6_18739_0_1	dd_Smed_v6_18739_0_1	1..4016	0.316403	0.21188	1.1582	0.601592	0.99975	1
dd_Smed_v6_18739_0_2	dd_Smed_v6_18739_0_2	1..2950	2.38913	-0.0476886	-1.03361	0.818526	0.99975	1
dd_Smed_v6_18739_0_5	dd_Smed_v6_18739_0_5	1..1551	3.04308	0.00956459	1.00665	0.966662	0.99975	1
dd_Smed_v6_1873_0_1	dd_Smed_v6_1873_0_1	1..4067	23.9647	-0.0600715	-1.04252	0.637865	0.99975	1
dd_Smed_v6_1873_0_2	dd_Smed_v6_1873_0_2	1..4046	47.4641	-0.192863	-1.14303	0.140919	0.99975	1
dd_Smed_v6_1873_0_3	dd_Smed_v6_1873_0_3	1..4007	1.37511	-0.137576	-1.10006	0.610173	0.99975	1
dd_Smed_v6_1873_0_4	dd_Smed_v6_1873_0_4	1..3986	3.10493	-0.513232	-1.42724	0.0251142	0.99975	1
dd_Smed_v6_18742_0_1	dd_Smed_v6_18742_0_1	1..2304	0.595762	0.368163	1.29071	0.323394	0.99975	1
dd_Smed_v6_18742_0_2	dd_Smed_v6_18742_0_2	1..2198	0.71095	0.251752	1.19065	0.485003	0.99975	1
dd_Smed_v6_18742_0_3	dd_Smed_v6_18742_0_3	1..868	2.03324	-0.0690514	-1.04903	0.814379	0.99975	1
dd_Smed_v6_1874_0_1	dd_Smed_v6_1874_0_1	1..2032	116.249	0.162333	1.1191	0.20436	0.99975	1
dd_Smed_v6_18750_0_1	dd_Smed_v6_18750_0_1	1..1209	1.16584	0.0340513	1.02388	0.91728	0.99975	1
dd_Smed_v6_18752_0_1	dd_Smed_v6_18752_0_1	1..1064	4.77443	0.114362	1.0825	0.612801	0.99975	1
dd_Smed_v6_18754_0_1	dd_Smed_v6_18754_0_1	1..1380	2.82492	-0.0246342	-1.01722	0.910673	0.99975	1
dd_Smed_v6_1875_0_1	dd_Smed_v6_1875_0_1	1..921	57.0007	-0.198757	-1.14771	0.557041	0.99975	1
dd_Smed_v6_1875_0_2	dd_Smed_v6_1875_0_2	1..879	62.0837	-0.230807	-1.17349	0.490468	0.99975	1
dd_Smed_v6_18761_0_2	dd_Smed_v6_18761_0_2	1..258	2.39553	-0.528426	-1.44235	0.226743	0.99975	1
dd_Smed_v6_18764_0_1	dd_Smed_v6_18764_0_1	1..1767	0.110629	5.56333	47.2855	0.0205291	0.99975	1
dd_Smed_v6_18764_0_2	dd_Smed_v6_18764_0_2	1..1671	3.00192	-0.0597469	-1.04228	0.814794	0.99975	1
dd_Smed_v6_18764_0_3	dd_Smed_v6_18764_0_3	1..1028	0	#N/A	#N/A	#N/A	#N/A	#N/A
dd_Smed_v6_18764_0_4	dd_Smed_v6_18764_0_4	1..932	0.399307	-1.19074	-2.2827	0.112068	0.99975	1
dd_Smed_v6_18764_0_5	dd_Smed_v6_18764_0_5	1..559	0.621772	-0.018081	-1.01261	0.96828	0.99975	1
dd_Smed_v6_18767_0_1	dd_Smed_v6_18767_0_1	1..986	1.15503	0.402243	1.32156	0.32565	0.99975	1
dd_Smed_v6_18767_0_3	dd_Smed_v6_18767_0_3	1..921	1.18131	-0.567829	-1.48229	0.279071	0.99975	1
dd_Smed_v6_18770_0_1	dd_Smed_v6_18770_0_1	1..813	1.43042	-0.649317	-1.56843	0.0762022	0.99975	1
dd_Smed_v6_18773_0_1	dd_Smed_v6_18773_0_1	1..1126	1.21464	-0.28303	-1.21675	0.581899	0.99975	1
dd_Smed_v6_18773_0_2	dd_Smed_v6_18773_0_2	1..1110	0	-0.0255637	-1.01788	0.993158	#N/A	1
dd_Smed_v6_18773_0_3	dd_Smed_v6_18773_0_3	1..412	0.741822	-0.23277	-1.17509	0.72027	0.99975	1
dd_Smed_v6_18773_0_4	dd_Smed_v6_18773_0_4	1..379	0.512473	0.425131	1.34269	0.551778	#N/A	1
dd_Smed_v6_18777_0_3	dd_Smed_v6_18777_0_3	1..629	0.476421	0.112854	1.08137	0.811477	0.99975	1
dd_Smed_v6_18778_0_1	dd_Smed_v6_18778_0_1	1..1546	2.73841	-0.0278936	-1.01952	0.895866	0.99975	1
dd_Smed_v6_1877_0_1	dd_Smed_v6_1877_0_1	1..546	83.2377	0.0354289	1.02486	0.741984	0.99975	1
dd_Smed_v6_18780_0_1	dd_Smed_v6_18780_0_1	1..780	0.893849	0.092303	1.06607	0.804842	0.99975	1
dd_Smed_v6_18782_0_1	dd_Smed_v6_18782_0_1	1..3874	0.0479516	-5.40278	-42.3058	0.0101257	#N/A	1
dd_Smed_v6_18782_0_2	dd_Smed_v6_18782_0_2	1..3821	3.32682	-0.00649155	-1.00451	0.966482	0.99975	1
dd_Smed_v6_18784_0_1	dd_Smed_v6_18784_0_1	1..352	1.57918	0.631146	1.5488	0.158486	0.99975	1
dd_Smed_v6_18785_0_1	dd_Smed_v6_18785_0_1	1..1480	1.84546	0.239536	1.18061	0.446996	0.99975	1
dd_Smed_v6_18786_0_1	dd_Smed_v6_18786_0_1	1..4937	0.210886	0.530084	1.44401	0.286677	0.99975	1
dd_Smed_v6_18787_0_1	dd_Smed_v6_18787_0_1	1..497	1.55394	-0.113853	-1.08211	0.765933	0.99975	1
dd_Smed_v6_1878_0_1	dd_Smed_v6_1878_0_1	1..490	94.2189	0.0259592	1.01816	0.823539	0.99975	1
dd_Smed_v6_18792_0_2	dd_Smed_v6_18792_0_2	1..306	1.38123	0.140808	1.10252	0.775655	0.99975	1
dd_Smed_v6_18793_0_1	dd_Smed_v6_18793_0_1	1..3549	2.73023	-0.0520143	-1.03671	0.728168	0.99975	1
dd_Smed_v6_18796_0_1	dd_Smed_v6_18796_0_1	1..773	4.53738	-0.128367	-1.09306	0.597965	0.99975	1
dd_Smed_v6_18799_0_1	dd_Smed_v6_18799_0_1	1..514	1.4583	-0.194372	-1.14423	0.565341	0.99975	1
dd_Smed_v6_1879_0_1	dd_Smed_v6_1879_0_1	1..2284	153.959	-0.0452523	-1.03186	0.652571	0.99975	1
dd_Smed_v6_18802_0_1	dd_Smed_v6_18802_0_1	1..1149	0.522598	-0.041242	-1.029	0.937652	0.99975	1
dd_Smed_v6_18802_0_10	dd_Smed_v6_18802_0_10	1..342	1.67915	0.504159	1.4183	0.301936	0.99975	1
dd_Smed_v6_18802_0_14	dd_Smed_v6_18802_0_14	1..320	0.70291	0.165136	1.12127	0.76947	0.99975	1
dd_Smed_v6_18802_0_2	dd_Smed_v6_18802_0_2	1..1107	0.706752	0.276246	1.21104	0.4832	0.99975	1
dd_Smed_v6_18802_0_21	dd_Smed_v6_18802_0_21	1..247	2.35811	0.317387	1.24607	0.481074	0.99975	1
dd_Smed_v6_18802_0_3	dd_Smed_v6_18802_0_3	1..1031	0.423451	0.127318	1.09226	0.810998	0.99975	1
dd_Smed_v6_18802_0_4	dd_Smed_v6_18802_0_4	1..989	0	#N/A	#N/A	#N/A	#N/A	#N/A
dd_Smed_v6_18802_0_5	dd_Smed_v6_18802_0_5	1..779	1.31372	-0.558929	-1.47317	0.177219	0.99975	1
dd_Smed_v6_18802_0_6	dd_Smed_v6_18802_0_6	1..728	0.503555	-0.337723	-1.26376	0.543339	0.99975	1
dd_Smed_v6_18802_0_7	dd_Smed_v6_18802_0_7	1..680	0.327039	0.66841	1.58932	0.446824	0.99975	1
dd_Smed_v6_18803_0_1	dd_Smed_v6_18803_0_1	1..1522	4.94116	0.0832752	1.05942	0.64335	0.99975	1
dd_Smed_v6_18805_0_1	dd_Smed_v6_18805_0_1	1..902	1.94067	0.0578298	1.0409	0.855229	0.99975	1
dd_Smed_v6_18808_0_1	dd_Smed_v6_18808_0_1	1..696	1.22935	-0.0656608	-1.04656	0.873248	0.99975	1
dd_Smed_v6_18808_0_2	dd_Smed_v6_18808_0_2	1..635	1.3971	0.683486	1.60602	0.215861	0.99975	1
dd_Smed_v6_1880_0_1	dd_Smed_v6_1880_0_1	1..1266	48.1245	0.0784667	1.0559	0.541329	0.99975	1
dd_Smed_v6_18814_0_1	dd_Smed_v6_18814_0_1	1..694	5.33956	-0.216148	-1.16163	0.353244	0.99975	1
dd_Smed_v6_18815_0_1	dd_Smed_v6_18815_0_1	1..1190	1.35892	0.00666339	1.00463	0.982709	0.99975	1
dd_Smed_v6_18815_0_2	dd_Smed_v6_18815_0_2	1..1141	0.282205	0.858386	1.81301	0.468962	0.99975	1
dd_Smed_v6_18817_0_1	dd_Smed_v6_18817_0_1	1..511	1.92112	0.250273	1.18943	0.466097	0.99975	1
dd_Smed_v6_18818_0_1	dd_Smed_v6_18818_0_1	1..1673	3.24889	-0.306141	-1.2364	0.182643	0.99975	1
dd_Smed_v6_18819_0_1	dd_Smed_v6_18819_0_1	1..538	0.617717	0.0458864	1.03232	0.921758	0.99975	1
dd_Smed_v6_1881_0_1	dd_Smed_v6_1881_0_1	1..1114	99.5814	-0.0548288	-1.03874	0.73375	0.99975	1
dd_Smed_v6_18820_0_1	dd_Smed_v6_18820_0_1	1..305	0.49974	0.24981	1.18905	0.700583	#N/A	1
dd_Smed_v6_1882_0_1	dd_Smed_v6_1882_0_1	1..1682	7.25042	-0.110427	-1.07955	0.593862	0.99975	1
dd_Smed_v6_1882_0_2	dd_Smed_v6_1882_0_2	1..1630	76.0466	-0.127616	-1.09249	0.279056	0.99975	1
dd_Smed_v6_18837_0_1	dd_Smed_v6_18837_0_1	1..1401	1.57207	-0.0936271	-1.06705	0.726726	0.99975	1
dd_Smed_v6_18839_0_1	dd_Smed_v6_18839_0_1	1..265	6.59684	0.169465	1.12464	0.578234	0.99975	1
dd_Smed_v6_1883_0_1	dd_Smed_v6_1883_0_1	1..1259	9.42493	-0.0761405	-1.05419	0.754711	0.99975	1
dd_Smed_v6_18840_0_1	dd_Smed_v6_18840_0_1	1..241	1.05987	0.326037	1.25356	0.583129	0.99975	1
dd_Smed_v6_18843_0_1	dd_Smed_v6_18843_0_1	1..3014	3.36477	-0.222029	-1.16637	0.517031	0.99975	1
dd_Smed_v6_18843_0_2	dd_Smed_v6_18843_0_2	1..3011	1.59227	0.301756	1.23264	0.584502	0.99975	1
dd_Smed_v6_18845_0_2	dd_Smed_v6_18845_0_2	1..359	1.17436	-0.127894	-1.0927	0.778946	0.99975	1
dd_Smed_v6_18847_0_1	dd_Smed_v6_18847_0_1	1..351	0.491453	-0.872009	-1.83021	0.212596	0.99975	1
dd_Smed_v6_18849_0_1	dd_Smed_v6_18849_0_1	1..215	1.36051	-0.0442283	-1.03113	0.928891	0.99975	1
dd_Smed_v6_1884_1_1	dd_Smed_v6_1884_1_1	1..2075	12.7406	0.150753	1.11015	0.370003	0.99975	1
dd_Smed_v6_1884_1_2	dd_Smed_v6_1884_1_2	1..2063	16.4036	0.247312	1.18699	0.243994	0.99975	1
dd_Smed_v6_1884_1_3	dd_Smed_v6_1884_1_3	1..1624	0.610111	0.0459187	1.03234	0.910667	0.99975	1
dd_Smed_v6_1884_1_4	dd_Smed_v6_1884_1_4	1..1612	1.11955	-0.103888	-1.07467	0.797144	0.99975	1
dd_Smed_v6_18850_0_1	dd_Smed_v6_18850_0_1	1..436	0.557438	-0.179559	-1.13254	0.801588	0.99975	1
dd_Smed_v6_18850_0_2	dd_Smed_v6_18850_0_2	1..375	0.138709	-0.296366	-1.22805	0.771057	#N/A	1
dd_Smed_v6_18850_0_3	dd_Smed_v6_18850_0_3	1..306	0.168541	0.543691	1.4577	0.673664	#N/A	1
dd_Smed_v6_18850_0_4	dd_Smed_v6_18850_0_4	1..245	0.3758	0.374407	1.29631	0.693167	#N/A	1
dd_Smed_v6_18851_0_1	dd_Smed_v6_18851_0_1	1..540	0.623427	0.627911	1.54533	0.312676	0.99975	1
dd_Smed_v6_18851_0_2	dd_Smed_v6_18851_0_2	1..368	0.636433	-0.256283	-1.1944	0.798509	#N/A	1
dd_Smed_v6_18852_0_1	dd_Smed_v6_18852_0_1	1..416	0.620095	0.161153	1.11818	0.746076	0.99975	1
dd_Smed_v6_18857_0_1	dd_Smed_v6_18857_0_1	1..1094	0.961861	0.316508	1.24531	0.677855	0.99975	1
dd_Smed_v6_18857_0_2	dd_Smed_v6_18857_0_2	1..1083	1.06216	-0.413629	-1.33203	0.647607	0.99975	1
dd_Smed_v6_1885_0_1	dd_Smed_v6_1885_0_1	1..3190	155.83	-0.0639412	-1.04532	0.51738	0.99975	1
dd_Smed_v6_18861_0_1	dd_Smed_v6_18861_0_1	1..1120	1.65905	-0.323573	-1.25143	0.25428	0.99975	1
dd_Smed_v6_18862_0_3	dd_Smed_v6_18862_0_3	1..451	8.26455	0.195639	1.14523	0.423416	0.99975	1
dd_Smed_v6_18864_0_1	dd_Smed_v6_18864_0_1	1..1894	1.45189	-0.0177855	-1.0124	0.954684	0.99975	1
dd_Smed_v6_18865_0_1	dd_Smed_v6_18865_0_1	1..1273	0.2337	1.76267	3.39325	0.126657	0.99975	1
dd_Smed_v6_18865_0_2	dd_Smed_v6_18865_0_2	1..1237	0.713466	-0.100958	-1.07249	0.876587	0.99975	1
dd_Smed_v6_18865_0_3	dd_Smed_v6_18865_0_3	1..823	1.16147	-0.384251	-1.30518	0.30581	0.99975	1
dd_Smed_v6_18865_0_5	dd_Smed_v6_18865_0_5	1..344	2.3921	-0.647972	-1.56696	0.159903	0.99975	1
dd_Smed_v6_18866_0_1	dd_Smed_v6_18866_0_1	1..1885	0.601392	0.0875986	1.0626	0.937578	0.99975	1
dd_Smed_v6_18866_0_2	dd_Smed_v6_18866_0_2	1..1863	1.45716	0.267735	1.20392	0.727241	0.99975	1
dd_Smed_v6_18869_0_1	dd_Smed_v6_18869_0_1	1..1520	1.40477	-0.0591824	-1.04188	0.926697	0.99975	1
dd_Smed_v6_18869_0_2	dd_Smed_v6_18869_0_2	1..1483	0.328497	-0.180868	-1.13357	0.912783	0.99975	1
dd_Smed_v6_1886_0_1	dd_Smed_v6_1886_0_1	1..2646	159.431	-0.0750372	-1.05339	0.530801	0.99975	1
dd_Smed_v6_18870_0_1	dd_Smed_v6_18870_0_1	1..1521	4.08557	-0.101417	-1.07283	0.623117	0.99975	1
dd_Smed_v6_18873_0_1	dd_Smed_v6_18873_0_1	1..1220	1.17086	-0.0524749	-1.03704	0.872512	0.99975	1
dd_Smed_v6_18874_0_1	dd_Smed_v6_18874_0_1	1..1437	1.60093	0.126482	1.09163	0.615473	0.99975	1
dd_Smed_v6_18877_0_1	dd_Smed_v6_18877_0_1	1..476	1.55666	0.0745332	1.05302	0.867433	0.99975	1
dd_Smed_v6_18877_0_2	dd_Smed_v6_18877_0_2	1..465	2.35899	-0.00746546	-1.00519	0.981729	0.99975	1
dd_Smed_v6_18877_0_4	dd_Smed_v6_18877_0_4	1..424	2.05631	-0.174807	-1.12881	0.647476	0.99975	1
dd_Smed_v6_18878_0_1	dd_Smed_v6_18878_0_1	1..997	1.76106	0.00822624	1.00572	0.975612	0.99975	1
dd_Smed_v6_1887_0_1	dd_Smed_v6_1887_0_1	1..1629	76.5301	-0.155916	-1.11413	0.156669	0.99975	1
dd_Smed_v6_18881_0_1	dd_Smed_v6_18881_0_1	1..660	2.26452	-0.120592	-1.08718	0.68032	0.99975	1
dd_Smed_v6_18882_0_1	dd_Smed_v6_18882_0_1	1..378	0.608869	-0.286938	-1.22005	0.630353	0.99975	1
dd_Smed_v6_18884_0_1	dd_Smed_v6_18884_0_1	1..1404	7.38013	-0.086787	-1.062	0.588379	0.99975	1
dd_Smed_v6_18885_0_1	dd_Smed_v6_18885_0_1	1..320	3.27645	0.248849	1.18826	0.480743	0.99975	1
dd_Smed_v6_18888_0_1	dd_Smed_v6_18888_0_1	1..870	0.530364	0.760203	1.69373	0.168277	0.99975	1
dd_Smed_v6_18888_0_2	dd_Smed_v6_18888_0_2	1..528	0.315078	-0.3486	-1.27332	0.676511	0.99975	1
dd_Smed_v6_18889_0_1	dd_Smed_v6_18889_0_1	1..1105	2.4572	0.0410751	1.02888	0.868378	0.99975	1
dd_Smed_v6_1888_0_1	dd_Smed_v6_1888_0_1	1..897	108.888	-0.187082	-1.13846	0.249185	0.99975	1
dd_Smed_v6_18891_0_1	dd_Smed_v6_18891_0_1	1..1832	0.508045	0.0459714	1.03238	0.909766	0.99975	1
dd_Smed_v6_18895_0_1	dd_Smed_v6_18895_0_1	1..858	0.655711	-0.57069	-1.48523	0.309243	0.99975	1
dd_Smed_v6_18895_0_2	dd_Smed_v6_18895_0_2	1..788	0.379376	0.297362	1.2289	0.764111	#N/A	1
dd_Smed_v6_18897_0_1	dd_Smed_v6_18897_0_1	1..1754	2.8204	-0.0631015	-1.04471	0.757719	0.99975	1
dd_Smed_v6_1889_0_1	dd_Smed_v6_1889_0_1	1..555	115.519	-0.0412395	-1.029	0.714271	0.99975	1
dd_Smed_v6_188_0_1	dd_Smed_v6_188_0_1	1..403	2062.43	-0.139345	-1.10141	0.442746	0.99975	1
dd_Smed_v6_18900_0_1	dd_Smed_v6_18900_0_1	1..831	6.95071	0.0558176	1.03945	0.762499	0.99975	1
dd_Smed_v6_18901_0_1	dd_Smed_v6_18901_0_1	1..810	4.00711	-0.0238482	-1.01667	0.923133	0.99975	1
dd_Smed_v6_18903_0_1	dd_Smed_v6_18903_0_1	1..432	3.84799	0.406296	1.32528	0.133978	0.99975	1
dd_Smed_v6_1890_0_1	dd_Smed_v6_1890_0_1	1..668	76.1027	0.0712184	1.0506	0.59459	0.99975	1
dd_Smed_v6_18911_0_1	dd_Smed_v6_18911_0_1	1..1422	0.942587	0.0568523	1.04019	0.880286	0.99975	1
dd_Smed_v6_18911_0_2	dd_Smed_v6_18911_0_2	1..1390	1.33184	0.0135704	1.00945	0.969359	0.99975	1
dd_Smed_v6_18912_0_1	dd_Smed_v6_18912_0_1	1..234	0.463922	-0.205238	-1.15288	0.794326	0.99975	1
dd_Smed_v6_18914_0_1	dd_Smed_v6_18914_0_1	1..1422	0.565212	-0.208428	-1.15543	0.629878	0.99975	1
dd_Smed_v6_18914_0_2	dd_Smed_v6_18914_0_2	1..1373	0	-0.0269145	-1.01883	0.992152	#N/A	1
dd_Smed_v6_18915_0_1	dd_Smed_v6_18915_0_1	1..1076	1.43492	-0.225093	-1.16885	0.511903	0.99975	1
dd_Smed_v6_18915_0_2	dd_Smed_v6_18915_0_2	1..1034	1.05488	0.789076	1.72797	0.153297	0.99975	1
dd_Smed_v6_18915_0_3	dd_Smed_v6_18915_0_3	1..764	1.55501	-0.0493998	-1.03483	0.882838	0.99975	1
dd_Smed_v6_18915_0_4	dd_Smed_v6_18915_0_4	1..318	2.16767	-0.0900573	-1.06441	0.818429	0.99975	1
dd_Smed_v6_18915_0_5	dd_Smed_v6_18915_0_5	1..219	4.62863	-0.050585	-1.03568	0.877465	0.99975	1
dd_Smed_v6_18916_0_1	dd_Smed_v6_18916_0_1	1..1587	1.05736	-0.13161	-1.09552	0.687817	0.99975	1
dd_Smed_v6_18916_0_2	dd_Smed_v6_18916_0_2	1..1541	0.328069	0.305703	1.23602	0.652767	0.99975	1
dd_Smed_v6_18917_0_1	dd_Smed_v6_18917_0_1	1..660	1.02986	-0.114487	-1.08259	0.805906	0.99975	1
dd_Smed_v6_1891_0_1	dd_Smed_v6_1891_0_1	1..4378	43.8726	-0.0741084	-1.05271	0.45387	0.99975	1
dd_Smed_v6_18923_0_1	dd_Smed_v6_18923_0_1	1..754	1.74093	-0.0300788	-1.02107	0.935171	0.99975	1
dd_Smed_v6_18923_0_3	dd_Smed_v6_18923_0_3	1..440	0.665682	0.348796	1.2735	0.635058	0.99975	1
dd_Smed_v6_18929_0_1	dd_Smed_v6_18929_0_1	1..461	3.44302	0.273631	1.20885	0.441435	0.99975	1
dd_Smed_v6_1892_0_1	dd_Smed_v6_1892_0_1	1..991	133.19	-0.100003	-1.07178	0.509292	0.99975	1
dd_Smed_v6_18932_0_1	dd_Smed_v6_18932_0_1	1..1246	1.72355	-0.0469734	-1.0331	0.845307	0.99975	1
dd_Smed_v6_18934_0_1	dd_Smed_v6_18934_0_1	1..3366	0.0416242	4.97218	31.3889	0.0392484	#N/A	1
dd_Smed_v6_18934_0_2	dd_Smed_v6_18934_0_2	1..3322	0.0210119	4.12062	17.3952	0.0889909	#N/A	1
dd_Smed_v6_18934_0_3	dd_Smed_v6_18934_0_3	1..3310	0	#N/A	#N/A	#N/A	#N/A	#N/A
dd_Smed_v6_18934_0_4	dd_Smed_v6_18934_0_4	1..3272	0.0322178	-1.23577	-2.35507	0.310285	0.99975	1
dd_Smed_v6_18934_0_5	dd_Smed_v6_18934_0_5	1..3266	0	-0.0259908	-1.01818	0.992851	#N/A	1
dd_Smed_v6_18934_0_6	dd_Smed_v6_18934_0_6	1..3228	0.306855	0.632183	1.54991	0.431306	0.99975	1
dd_Smed_v6_18934_0_7	dd_Smed_v6_18934_0_7	1..3216	0	#N/A	#N/A	#N/A	#N/A	#N/A
dd_Smed_v6_18934_0_8	dd_Smed_v6_18934_0_8	1..3172	0.0966388	0.55343	1.46757	0.713427	#N/A	1
dd_Smed_v6_1893_0_1	dd_Smed_v6_1893_0_1	1..1783	178.373	0.259128	1.19676	0.0322414	0.99975	1
dd_Smed_v6_18940_0_1	dd_Smed_v6_18940_0_1	1..2339	3.95287	0.117313	1.08471	0.500551	0.99975	1
dd_Smed_v6_18941_0_1	dd_Smed_v6_18941_0_1	1..1244	0.0101336	0.261222	1.19849	0.861986	#N/A	1
dd_Smed_v6_18941_0_2	dd_Smed_v6_18941_0_2	1..1160	0.373303	0.0226409	1.01582	0.96094	0.99975	1
dd_Smed_v6_18941_0_3	dd_Smed_v6_18941_0_3	1..894	0.594819	0.439998	1.3566	0.321044	0.99975	1
dd_Smed_v6_18941_0_4	dd_Smed_v6_18941_0_4	1..810	0.546838	-0.187827	-1.13905	0.694908	0.99975	1
dd_Smed_v6_18941_0_5	dd_Smed_v6_18941_0_5	1..549	0.679642	-0.40143	-1.32082	0.426161	0.99975	1
dd_Smed_v6_18941_0_6	dd_Smed_v6_18941_0_6	1..469	0	#N/A	#N/A	#N/A	#N/A	#N/A
dd_Smed_v6_18944_0_1	dd_Smed_v6_18944_0_1	1..434	6.53643	0.264757	1.20143	0.258795	0.99975	1
dd_Smed_v6_18945_0_1	dd_Smed_v6_18945_0_1	1..642	1.2437	-0.135132	-1.09819	0.722275	0.99975	1
dd_Smed_v6_18945_0_2	dd_Smed_v6_18945_0_2	1..458	0.47069	0.33773	1.26377	0.660843	0.99975	1
dd_Smed_v6_18947_0_1	dd_Smed_v6_18947_0_1	1..1597	5.157	-0.12126	-1.08768	0.495166	0.99975	1
dd_Smed_v6_1894_0_1	dd_Smed_v6_1894_0_1	1..1670	76.7175	0.0404841	1.02846	0.694043	0.99975	1
dd_Smed_v6_18952_0_1	dd_Smed_v6_18952_0_1	1..1230	5.3796	-0.0786149	-1.056	0.677717	0.99975	1
dd_Smed_v6_18953_0_1	dd_Smed_v6_18953_0_1	1..1064	2.2676	0.504732	1.41886	0.101754	0.99975	1
dd_Smed_v6_18955_0_1	dd_Smed_v6_18955_0_1	1..1146	0.731341	-0.130028	-1.09432	0.732562	0.99975	1
dd_Smed_v6_18955_0_2	dd_Smed_v6_18955_0_2	1..990	0.254364	1.69926	3.24735	0.0642447	0.99975	1
dd_Smed_v6_18955_0_3	dd_Smed_v6_18955_0_3	1..638	0.154849	4.50308	22.6757	0.054943	#N/A	1
dd_Smed_v6_18955_0_4	dd_Smed_v6_18955_0_4	1..482	0.0402158	-0.403477	-1.32269	0.77634	#N/A	1
dd_Smed_v6_18955_0_5	dd_Smed_v6_18955_0_5	1..469	0.405813	1.0955	2.13687	0.243831	#N/A	1
dd_Smed_v6_18956_0_1	dd_Smed_v6_18956_0_1	1..389	1.04657	0.265523	1.20207	0.580122	0.99975	1
dd_Smed_v6_18958_0_1	dd_Smed_v6_18958_0_1	1..709	1.74527	-0.110465	-1.07958	0.726953	0.99975	1
dd_Smed_v6_1895_0_1	dd_Smed_v6_1895_0_1	1..527	96.4342	0.0825341	1.05888	0.538581	0.99975	1
dd_Smed_v6_18961_0_1	dd_Smed_v6_18961_0_1	1..1169	2.63185	0.35828	1.2819	0.168759	0.99975	1
dd_Smed_v6_18961_0_2	dd_Smed_v6_18961_0_2	1..861	0.0922718	-0.813119	-1.75701	0.602122	#N/A	1
dd_Smed_v6_18963_0_1	dd_Smed_v6_18963_0_1	1..1019	3.23642	0.120887	1.0874	0.602912	0.99975	1
dd_Smed_v6_1896_0_1	dd_Smed_v6_1896_0_1	1..1516	125.362	-0.0499981	-1.03526	0.63944	0.99975	1
dd_Smed_v6_18972_0_1	dd_Smed_v6_18972_0_1	1..940	5.62862	0.100094	1.07184	0.638198	0.99975	1
dd_Smed_v6_18973_0_1	dd_Smed_v6_18973_0_1	1..1395	1.02113	-0.47244	-1.38745	0.259843	0.99975	1
dd_Smed_v6_18973_0_2	dd_Smed_v6_18973_0_2	1..1143	1.43879	0.0195955	1.01368	0.951017	0.99975	1
dd_Smed_v6_18973_0_3	dd_Smed_v6_18973_0_3	1..671	0.696367	1.22499	2.33754	0.155045	0.99975	1
dd_Smed_v6_18973_0_4	dd_Smed_v6_18973_0_4	1..497	0.253142	0.243719	1.18404	0.719596	#N/A	1
dd_Smed_v6_18973_0_5	dd_Smed_v6_18973_0_5	1..419	0	-0.0269519	-1.01886	0.992059	#N/A	1
dd_Smed_v6_18973_0_6	dd_Smed_v6_18973_0_6	1..398	0.347052	1.25263	2.38275	0.107466	#N/A	1
dd_Smed_v6_18973_0_7	dd_Smed_v6_18973_0_7	1..241	2.63986	-0.529509	-1.44344	0.242586	0.99975	1
dd_Smed_v6_18975_0_1	dd_Smed_v6_18975_0_1	1..2034	2.72747	-0.10355	-1.07441	0.597975	0.99975	1
dd_Smed_v6_18978_0_1	dd_Smed_v6_18978_0_1	1..662	1.35464	0.304357	1.23487	0.386976	0.99975	1
dd_Smed_v6_1897_0_1	dd_Smed_v6_1897_0_1	1..2088	90.2318	0.0582492	1.0412	0.621053	0.99975	1
dd_Smed_v6_18982_0_1	dd_Smed_v6_18982_0_1	1..524	1.66009	-0.202053	-1.15033	0.634745	0.99975	1
dd_Smed_v6_18982_0_2	dd_Smed_v6_18982_0_2	1..372	0.673169	-5.9158	-60.3717	0.00229587	#N/A	1
dd_Smed_v6_18986_0_1	dd_Smed_v6_18986_0_1	1..1104	1.69477	0.777677	1.71437	0.106206	0.99975	1
dd_Smed_v6_18986_0_2	dd_Smed_v6_18986_0_2	1..1090	2.21922	-0.518885	-1.43285	0.19594	0.99975	1
dd_Smed_v6_18987_0_1	dd_Smed_v6_18987_0_1	1..826	2.26009	0.133414	1.09689	0.624431	0.99975	1
dd_Smed_v6_18988_0_1	dd_Smed_v6_18988_0_1	1..561	1.22866	-0.0121991	-1.00849	0.97594	0.99975	1
dd_Smed_v6_18988_0_3	dd_Smed_v6_18988_0_3	1..431	2.01191	0.335606	1.26191	0.375897	0.99975	1
dd_Smed_v6_1898_0_1	dd_Smed_v6_1898_0_1	1..607	59.242	0.0888651	1.06353	0.518798	0.99975	1
dd_Smed_v6_18990_0_4	dd_Smed_v6_18990_0_4	1..466	3.37575	0.136611	1.09932	0.649358	0.99975	1
dd_Smed_v6_18990_0_5	dd_Smed_v6_18990_0_5	1..390	0	#N/A	#N/A	#N/A	#N/A	#N/A
dd_Smed_v6_18990_0_6	dd_Smed_v6_18990_0_6	1..371	2.63858	-0.126342	-1.09152	0.710098	0.99975	1
dd_Smed_v6_18991_0_1	dd_Smed_v6_18991_0_1	1..1240	1.76562	-0.142957	-1.10417	0.607249	0.99975	1
dd_Smed_v6_18995_0_1	dd_Smed_v6_18995_0_1	1..591	2.56131	0.00188007	1.0013	0.995168	0.99975	1
dd_Smed_v6_18997_0_1	dd_Smed_v6_18997_0_1	1..440	3.01797	0.32651	1.25398	0.285011	0.99975	1
dd_Smed_v6_18999_0_2	dd_Smed_v6_18999_0_2	1..407	4.668	0.00116981	1.00081	0.996738	0.99975	1
dd_Smed_v6_1899_0_1	dd_Smed_v6_1899_0_1	1..1629	13.8985	0.0253812	1.01775	0.884445	0.99975	1
dd_Smed_v6_1899_0_2	dd_Smed_v6_1899_0_2	1..1578	80.2744	-0.190769	-1.14137	0.341869	0.99975	1
dd_Smed_v6_189_0_1	dd_Smed_v6_189_0_1	1..605	1424.48	-0.0538669	-1.03804	0.635274	0.99975	1
dd_Smed_v6_18_0_1	dd_Smed_v6_18_0_1	1..642	4493.05	-0.162497	-1.11922	0.299393	0.99975	1
dd_Smed_v6_19003_0_3	dd_Smed_v6_19003_0_3	1..317	2.84813	0.213238	1.15929	0.595678	0.99975	1
dd_Smed_v6_19009_0_3	dd_Smed_v6_19009_0_3	1..391	0.569307	-0.247965	-1.18753	0.766495	0.99975	1
dd_Smed_v6_19009_0_4	dd_Smed_v6_19009_0_4	1..366	1.2223	-0.0603967	-1.04275	0.885905	0.99975	1
dd_Smed_v6_19009_0_5	dd_Smed_v6_19009_0_5	1..340	1.03376	0.292355	1.22464	0.601811	0.99975	1
dd_Smed_v6_1900_0_1	dd_Smed_v6_1900_0_1	1..3643	1.99465	-0.0210118	-1.01467	0.966945	0.99975	1
dd_Smed_v6_1900_0_2	dd_Smed_v6_1900_0_2	1..3551	12.558	0.188132	1.13929	0.419594	0.99975	1
dd_Smed_v6_1900_0_3	dd_Smed_v6_1900_0_3	1..3470	1.86882	0.160388	1.11759	0.862899	0.99975	1
dd_Smed_v6_1900_0_4	dd_Smed_v6_1900_0_4	1..3378	7.76247	-0.0638706	-1.04527	0.739772	0.99975	1
dd_Smed_v6_1900_0_5	dd_Smed_v6_1900_0_5	1..3281	3.37656	0.10514	1.0756	0.566313	0.99975	1
dd_Smed_v6_1900_0_6	dd_Smed_v6_1900_0_6	1..3108	0.151543	-2.15186	-4.444	0.116464	0.99975	1
dd_Smed_v6_1900_0_7	dd_Smed_v6_1900_0_7	1..3005	32.4239	-0.0448109	-1.03155	0.667743	0.99975	1
dd_Smed_v6_19017_0_1	dd_Smed_v6_19017_0_1	1..1200	3.61007	-0.201408	-1.14982	0.358852	0.99975	1
dd_Smed_v6_19018_0_1	dd_Smed_v6_19018_0_1	1..462	3.17059	0.0876288	1.06262	0.796229	0.99975	1
dd_Smed_v6_1901_0_1	dd_Smed_v6_1901_0_1	1..1332	26.1333	0.0605244	1.04284	0.620377	0.99975	1
dd_Smed_v6_19022_0_1	dd_Smed_v6_19022_0_1	1..3533	0.938698	-0.448789	-1.36489	0.199057	0.99975	1
dd_Smed_v6_19023_0_1	dd_Smed_v6_19023_0_1	1..382	0.704573	0.342085	1.26759	0.495607	0.99975	1
dd_Smed_v6_19025_0_1	dd_Smed_v6_19025_0_1	1..434	4.40409	0.010791	1.00751	0.967975	0.99975	1
dd_Smed_v6_1902_0_1	dd_Smed_v6_1902_0_1	1..552	21.0938	-0.377335	-1.29894	0.181698	0.99975	1
dd_Smed_v6_19031_0_1	dd_Smed_v6_19031_0_1	1..295	2.40087	-0.185054	-1.13686	0.634274	0.99975	1
dd_Smed_v6_19032_0_1	dd_Smed_v6_19032_0_1	1..953	0.487866	6.73043	106.184	0.00403396	0.796388	1
dd_Smed_v6_19032_0_2	dd_Smed_v6_19032_0_2	1..913	1.8224	-0.441527	-1.35804	0.233684	0.99975	1
dd_Smed_v6_19032_0_3	dd_Smed_v6_19032_0_3	1..823	1.40574	0.200725	1.14928	0.531205	0.99975	1
dd_Smed_v6_19032_0_4	dd_Smed_v6_19032_0_4	1..650	0.643202	-0.0822057	-1.05864	0.848413	0.99975	1
dd_Smed_v6_19032_0_5	dd_Smed_v6_19032_0_5	1..598	0.687382	0.204323	1.15215	0.8137	0.99975	1
dd_Smed_v6_19032_0_6	dd_Smed_v6_19032_0_6	1..558	1.64411	0.0590751	1.0418	0.935456	0.99975	1
dd_Smed_v6_19032_0_7	dd_Smed_v6_19032_0_7	1..468	0.364228	-1.41959	-2.6751	0.235109	#N/A	1
dd_Smed_v6_19032_0_8	dd_Smed_v6_19032_0_8	1..341	0.0165738	1.23155	2.3482	0.609083	#N/A	1
dd_Smed_v6_19032_0_9	dd_Smed_v6_19032_0_9	1..299	0.255544	-0.169587	-1.12474	0.852311	#N/A	1
dd_Smed_v6_19035_0_1	dd_Smed_v6_19035_0_1	1..1951	0.942265	0.0737904	1.05248	0.789424	0.99975	1
dd_Smed_v6_19035_0_2	dd_Smed_v6_19035_0_2	1..1798	0.504554	-0.252324	-1.19112	0.487302	0.99975	1
dd_Smed_v6_19037_0_1	dd_Smed_v6_19037_0_1	1..877	0.992327	-0.179035	-1.13213	0.684187	0.99975	1
dd_Smed_v6_19037_0_2	dd_Smed_v6_19037_0_2	1..821	0.0893197	0.127806	1.09263	0.916427	#N/A	1
dd_Smed_v6_1903_0_1	dd_Smed_v6_1903_0_1	1..1069	124.133	-0.178144	-1.13143	0.21066	0.99975	1
dd_Smed_v6_19040_0_1	dd_Smed_v6_19040_0_1	1..2106	4.48108	-0.150544	-1.10999	0.412097	0.99975	1
dd_Smed_v6_19041_0_12	dd_Smed_v6_19041_0_12	1..336	1.69648	0.0554976	1.03922	0.902845	0.99975	1
dd_Smed_v6_19047_0_1	dd_Smed_v6_19047_0_1	1..1045	0.329721	-0.711935	-1.638	0.255573	0.99975	1
dd_Smed_v6_19047_0_2	dd_Smed_v6_19047_0_2	1..999	1.05839	0.25876	1.19645	0.471424	0.99975	1
dd_Smed_v6_19048_0_1	dd_Smed_v6_19048_0_1	1..3658	4.98878	0.0219936	1.01536	0.87441	0.99975	1
dd_Smed_v6_1904_0_1	dd_Smed_v6_1904_0_1	1..1767	70.2979	0.201404	1.14982	0.234354	0.99975	1
dd_Smed_v6_19054_0_1	dd_Smed_v6_19054_0_1	1..419	1.07632	-0.305732	-1.23605	0.453612	0.99975	1
dd_Smed_v6_19056_0_1	dd_Smed_v6_19056_0_1	1..455	4.53452	0.143537	1.10461	0.600604	0.99975	1
dd_Smed_v6_19058_0_3	dd_Smed_v6_19058_0_3	1..1042	1.2738	0.19677	1.14613	0.598335	0.99975	1
dd_Smed_v6_19058_0_4	dd_Smed_v6_19058_0_4	1..993	0.144011	-4.95188	-30.9502	0.0144423	#N/A	1
dd_Smed_v6_1905_0_1	dd_Smed_v6_1905_0_1	1..791	127.301	-0.0254666	-1.01781	0.818368	0.99975	1
dd_Smed_v6_19060_0_3	dd_Smed_v6_19060_0_3	1..360	1.69301	0.351238	1.27566	0.422741	0.99975	1
dd_Smed_v6_19063_0_1	dd_Smed_v6_19063_0_1	1..1601	2.20272	0.040597	1.02854	0.858443	0.99975	1
dd_Smed_v6_1906_0_1	dd_Smed_v6_1906_0_1	1..1899	91.7598	-0.0306477	-1.02147	0.788604	0.99975	1
dd_Smed_v6_19070_0_2	dd_Smed_v6_19070_0_2	1..358	1.2107	-0.200343	-1.14897	0.658414	0.99975	1
dd_Smed_v6_19073_0_1	dd_Smed_v6_19073_0_1	1..559	2.94079	-0.703151	-1.62806	0.0247896	0.99975	1
dd_Smed_v6_19075_0_1	dd_Smed_v6_19075_0_1	1..718	1.05369	-0.0542711	-1.03833	0.889226	0.99975	1
dd_Smed_v6_19076_0_1	dd_Smed_v6_19076_0_1	1..2400	2.95414	0.0754935	1.05372	0.685151	0.99975	1
dd_Smed_v6_19079_0_1	dd_Smed_v6_19079_0_1	1..2356	0.268185	-0.0235786	-1.01648	0.953511	0.99975	1
dd_Smed_v6_1907_0_1	dd_Smed_v6_1907_0_1	1..1053	3.84476	0.429101	1.34639	0.123472	0.99975	1
dd_Smed_v6_1907_0_2	dd_Smed_v6_1907_0_2	1..1035	45.7352	0.0882118	1.06305	0.504602	0.99975	1
dd_Smed_v6_19080_0_1	dd_Smed_v6_19080_0_1	1..549	1.06971	-0.508455	-1.42253	0.223118	0.99975	1
dd_Smed_v6_19088_0_1	dd_Smed_v6_19088_0_1	1..361	2.48427	-0.285426	-1.21877	0.448968	0.99975	1
dd_Smed_v6_1908_0_1	dd_Smed_v6_1908_0_1	1..474	126.493	0.0643695	1.04563	0.747661	0.99975	1
dd_Smed_v6_19091_0_1	dd_Smed_v6_19091_0_1	1..1664	1.84312	-0.114442	-1.08256	0.743311	0.99975	1
dd_Smed_v6_19093_0_1	dd_Smed_v6_19093_0_1	1..270	1.91277	0.366282	1.28903	0.439518	0.99975	1
dd_Smed_v6_19093_0_2	dd_Smed_v6_19093_0_2	1..239	5.6558	-0.0531205	-1.03751	0.871262	0.99975	1
dd_Smed_v6_19095_0_1	dd_Smed_v6_19095_0_1	1..355	1.55305	0.0856462	1.06116	0.828984	0.99975	1
dd_Smed_v6_19095_0_2	dd_Smed_v6_19095_0_2	1..339	0.838513	0.867549	1.82456	0.293885	0.99975	1
dd_Smed_v6_19095_0_3	dd_Smed_v6_19095_0_3	1..315	0.78526	0.994483	1.99237	0.230973	0.99975	1
dd_Smed_v6_19095_0_4	dd_Smed_v6_19095_0_4	1..304	0.839373	-0.663536	-1.58396	0.434426	0.99975	1
dd_Smed_v6_19095_0_5	dd_Smed_v6_19095_0_5	1..280	0.918793	-0.400646	-1.3201	0.642747	0.99975	1
dd_Smed_v6_19096_0_1	dd_Smed_v6_19096_0_1	1..683	1.09505	-0.54945	-1.46353	0.192337	0.99975	1
dd_Smed_v6_19096_0_2	dd_Smed_v6_19096_0_2	1..532	0.463092	1.16738	2.24603	0.129746	#N/A	1
dd_Smed_v6_19096_0_3	dd_Smed_v6_19096_0_3	1..337	0.222477	-0.909736	-1.8787	0.315168	#N/A	1
dd_Smed_v6_19096_0_4	dd_Smed_v6_19096_0_4	1..302	0.570388	-0.265126	-1.20174	0.632168	0.99975	1
dd_Smed_v6_19097_0_1	dd_Smed_v6_19097_0_1	1..1282	0.616587	-0.201918	-1.15023	0.555584	0.99975	1
dd_Smed_v6_1909_0_1	dd_Smed_v6_1909_0_1	1..2105	77.0653	-0.0460645	-1.03244	0.680421	0.99975	1
dd_Smed_v6_1909_1_1	dd_Smed_v6_1909_1_1	1..2369	47.7243	-0.160138	-1.11739	0.193957	0.99975	1
dd_Smed_v6_190_0_1	dd_Smed_v6_190_0_1	1..337	408.171	0.217076	1.16237	0.15772	0.99975	1
dd_Smed_v6_19106_0_1	dd_Smed_v6_19106_0_1	1..510	1.47683	0.0283748	1.01986	0.946194	0.99975	1
dd_Smed_v6_19107_0_1	dd_Smed_v6_19107_0_1	1..998	0.446823	-0.0564142	-1.03988	0.898621	0.99975	1
dd_Smed_v6_1910_0_1	dd_Smed_v6_1910_0_1	1..2299	0.893543	0.727992	1.65633	0.256367	0.99975	1
dd_Smed_v6_1910_0_2	dd_Smed_v6_1910_0_2	1..2268	41.1389	-0.0645511	-1.04576	0.643747	0.99975	1
dd_Smed_v6_1910_0_3	dd_Smed_v6_1910_0_3	1..1939	64.4772	-0.0532316	-1.03759	0.737623	0.99975	1
dd_Smed_v6_1910_0_4	dd_Smed_v6_1910_0_4	1..388	26.1004	-0.177745	-1.13111	0.340281	0.99975	1
dd_Smed_v6_1910_0_5	dd_Smed_v6_1910_0_5	1..357	0.0390296	1.89342	3.71514	0.412217	#N/A	1
dd_Smed_v6_1911_0_1	dd_Smed_v6_1911_0_1	1..1586	91.6533	0.0326194	1.02287	0.823831	0.99975	1
dd_Smed_v6_19123_0_1	dd_Smed_v6_19123_0_1	1..3070	0.781183	-0.280506	-1.21462	0.572885	0.99975	1
dd_Smed_v6_19123_0_10	dd_Smed_v6_19123_0_10	1..1146	0.0933373	-0.487107	-1.40163	0.695601	#N/A	1
dd_Smed_v6_19123_0_11	dd_Smed_v6_19123_0_11	1..695	1.05257	-0.855799	-1.80976	0.346874	0.99975	1
dd_Smed_v6_19123_0_12	dd_Smed_v6_19123_0_12	1..631	0.628531	0.0106998	1.00744	0.985546	0.99975	1
dd_Smed_v6_19123_0_13	dd_Smed_v6_19123_0_13	1..613	0.356566	0.220338	1.16501	0.759489	0.99975	1
dd_Smed_v6_19123_0_14	dd_Smed_v6_19123_0_14	1..599	0.440516	4.23277	18.8014	0.00161239	#N/A	1
dd_Smed_v6_19123_0_15	dd_Smed_v6_19123_0_15	1..499	0.73857	-0.729338	-1.65788	0.309032	0.99975	1
dd_Smed_v6_19123_0_16	dd_Smed_v6_19123_0_16	1..411	0.445131	0.573747	1.48838	0.468279	#N/A	1
dd_Smed_v6_19123_0_17	dd_Smed_v6_19123_0_17	1..404	0.963762	0.535795	1.44974	0.441581	0.99975	1
dd_Smed_v6_19123_0_18	dd_Smed_v6_19123_0_18	1..399	0.0980157	-0.26175	-1.19893	0.842693	#N/A	1
dd_Smed_v6_19123_0_19	dd_Smed_v6_19123_0_19	1..374	0	-0.0266679	-1.01866	0.992333	#N/A	1
dd_Smed_v6_19123_0_2	dd_Smed_v6_19123_0_2	1..2970	0.422085	1.08161	2.11639	0.386569	0.99975	1
dd_Smed_v6_19123_0_22	dd_Smed_v6_19123_0_22	1..313	0.556744	1.38478	2.61131	0.149367	#N/A	1
dd_Smed_v6_19123_0_3	dd_Smed_v6_19123_0_3	1..2945	0	-0.0268765	-1.0188	0.992191	#N/A	1
dd_Smed_v6_19123_0_4	dd_Smed_v6_19123_0_4	1..2525	0.459726	-0.888305	-1.851	0.202145	0.99975	1
dd_Smed_v6_19123_0_5	dd_Smed_v6_19123_0_5	1..2335	0.0169348	3.2182	9.30622	0.150437	#N/A	1
dd_Smed_v6_19123_0_6	dd_Smed_v6_19123_0_6	1..2235	0.0176925	3.2182	9.30622	0.150428	#N/A	1
dd_Smed_v6_19123_0_7	dd_Smed_v6_19123_0_7	1..2210	0	#N/A	#N/A	#N/A	#N/A	#N/A
dd_Smed_v6_19123_0_8	dd_Smed_v6_19123_0_8	1..1790	0.00326134	1.23154	2.34818	0.60224	#N/A	1
dd_Smed_v6_19123_0_9	dd_Smed_v6_19123_0_9	1..1466	1.27533	-0.1939	-1.14385	0.470481	0.99975	1
dd_Smed_v6_19124_0_1	dd_Smed_v6_19124_0_1	1..652	1.17976	0.00559525	1.00389	0.988357	0.99975	1
dd_Smed_v6_19124_0_2	dd_Smed_v6_19124_0_2	1..615	0.968339	-0.0290685	-1.02035	0.941313	0.99975	1
dd_Smed_v6_19124_0_4	dd_Smed_v6_19124_0_4	1..246	0.250175	-0.0996419	-1.07151	0.903229	#N/A	1
dd_Smed_v6_1912_0_1	dd_Smed_v6_1912_0_1	1..1399	58.1572	0.167772	1.12332	0.113644	0.99975	1
dd_Smed_v6_19132_0_1	dd_Smed_v6_19132_0_1	1..1350	1.53512	-0.242785	-1.18327	0.424318	0.99975	1
dd_Smed_v6_19133_0_1	dd_Smed_v6_19133_0_1	1..1239	3.3113	-0.121512	-1.08787	0.564711	0.99975	1
dd_Smed_v6_1913_0_1	dd_Smed_v6_1913_0_1	1..1249	61.3291	0.0522123	1.03685	0.604526	0.99975	1
dd_Smed_v6_19140_0_1	dd_Smed_v6_19140_0_1	1..1132	1.18361	0.0700586	1.04976	0.825068	0.99975	1
dd_Smed_v6_19140_0_2	dd_Smed_v6_19140_0_2	1..1129	1.15294	0.0361977	1.02541	0.908467	0.99975	1
dd_Smed_v6_19140_0_3	dd_Smed_v6_19140_0_3	1..679	0.661746	0.228699	1.17178	0.64999	0.99975	1
dd_Smed_v6_19140_0_4	dd_Smed_v6_19140_0_4	1..425	0.0967096	-1.03705	-2.05203	0.438308	#N/A	1
dd_Smed_v6_19140_0_6	dd_Smed_v6_19140_0_6	1..288	0.291853	-0.739624	-1.66974	0.352665	#N/A	1
dd_Smed_v6_19146_0_1	dd_Smed_v6_19146_0_1	1..1766	0.458176	7.48412	179.037	0.00334224	0.69984	1
dd_Smed_v6_19146_0_2	dd_Smed_v6_19146_0_2	1..1741	1.32611	-0.705675	-1.63091	0.426428	0.99975	1
dd_Smed_v6_19148_0_1	dd_Smed_v6_19148_0_1	1..1050	2.29893	0.425138	1.3427	0.0967081	0.99975	1
dd_Smed_v6_19149_0_1	dd_Smed_v6_19149_0_1	1..1513	0.802161	-0.359113	-1.28264	0.341427	0.99975	1
dd_Smed_v6_1914_0_1	dd_Smed_v6_1914_0_1	1..2526	108.174	-0.0583218	-1.04125	0.657932	0.99975	1
dd_Smed_v6_19150_0_1	dd_Smed_v6_19150_0_1	1..526	2.4547	0.0112065	1.0078	0.974554	0.99975	1
dd_Smed_v6_19152_0_1	dd_Smed_v6_19152_0_1	1..850	0.867564	-0.0640643	-1.04541	0.86523	0.99975	1
dd_Smed_v6_19152_0_2	dd_Smed_v6_19152_0_2	1..799	0.108431	4.36463	20.6008	0.0517175	#N/A	1
dd_Smed_v6_19152_0_3	dd_Smed_v6_19152_0_3	1..794	0	#N/A	#N/A	#N/A	#N/A	#N/A
dd_Smed_v6_19152_0_4	dd_Smed_v6_19152_0_4	1..743	0.841408	0.0988775	1.07094	0.825735	0.99975	1
dd_Smed_v6_19153_0_1	dd_Smed_v6_19153_0_1	1..720	1.17534	0.0245461	1.01716	0.946814	0.99975	1
dd_Smed_v6_19153_0_3	dd_Smed_v6_19153_0_3	1..657	0.389836	1.46965	2.76954	0.0488089	0.99975	1
dd_Smed_v6_19155_0_1	dd_Smed_v6_19155_0_1	1..894	2.81991	-0.215975	-1.16149	0.405371	0.99975	1
dd_Smed_v6_19157_0_1	dd_Smed_v6_19157_0_1	1..1140	0.805381	0.506102	1.42021	0.205448	0.99975	1
dd_Smed_v6_19157_0_2	dd_Smed_v6_19157_0_2	1..493	0.595669	-0.237409	-1.17887	0.69031	0.99975	1
dd_Smed_v6_19158_0_1	dd_Smed_v6_19158_0_1	1..976	0.53115	0.62583	1.5431	0.167927	0.99975	1
dd_Smed_v6_1915_0_1	dd_Smed_v6_1915_0_1	1..1205	129.965	0.0260529	1.01822	0.810684	0.99975	1
dd_Smed_v6_19161_0_1	dd_Smed_v6_19161_0_1	1..1660	1.15957	0.151676	1.11086	0.633485	0.99975	1
dd_Smed_v6_19166_0_1	dd_Smed_v6_19166_0_1	1..1044	3.01338	0.159436	1.11685	0.479375	0.99975	1
dd_Smed_v6_1916_0_1	dd_Smed_v6_1916_0_1	1..4498	71.9716	-0.0586517	-1.04149	0.612505	0.99975	1
dd_Smed_v6_19170_0_1	dd_Smed_v6_19170_0_1	1..378	0.285087	1.15376	2.22493	0.166421	#N/A	1
dd_Smed_v6_19170_0_3	dd_Smed_v6_19170_0_3	1..349	0.602224	0.245022	1.18511	0.720438	0.99975	1
dd_Smed_v6_19170_0_4	dd_Smed_v6_19170_0_4	1..347	1.00555	0.738038	1.66791	0.262402	0.99975	1
dd_Smed_v6_19173_0_1	dd_Smed_v6_19173_0_1	1..1834	4.20154	-0.0411523	-1.02894	0.801191	0.99975	1
dd_Smed_v6_19174_0_1	dd_Smed_v6_19174_0_1	1..1817	2.01553	0.0551951	1.039	0.829391	0.99975	1
dd_Smed_v6_19175_0_1	dd_Smed_v6_19175_0_1	1..1228	2.15781	0.288645	1.22149	0.315355	0.99975	1
dd_Smed_v6_19176_0_1	dd_Smed_v6_19176_0_1	1..1746	0.166862	-0.40861	-1.32741	0.68685	0.99975	1
dd_Smed_v6_19176_0_2	dd_Smed_v6_19176_0_2	1..1697	0.926187	-0.111666	-1.08048	0.714392	0.99975	1
dd_Smed_v6_19176_0_3	dd_Smed_v6_19176_0_3	1..1527	0.0337363	0.560812	1.4751	0.682287	#N/A	1
dd_Smed_v6_19176_0_4	dd_Smed_v6_19176_0_4	1..1478	0.186398	0.254002	1.19251	0.852811	#N/A	1
dd_Smed_v6_1917_0_1	dd_Smed_v6_1917_0_1	1..1331	77.4571	0.0876566	1.06264	0.596315	0.99975	1
dd_Smed_v6_19180_0_1	dd_Smed_v6_19180_0_1	1..1637	4.73725	0.111663	1.08047	0.544663	0.99975	1
dd_Smed_v6_19189_0_1	dd_Smed_v6_19189_0_1	1..2608	3.56415	0.0458154	1.03227	0.764336	0.99975	1
dd_Smed_v6_1918_0_1	dd_Smed_v6_1918_0_1	1..1846	5.92553	0.392082	1.31229	0.0646489	0.99975	1
dd_Smed_v6_1918_0_2	dd_Smed_v6_1918_0_2	1..1444	74.2253	0.112267	1.08093	0.454809	0.99975	1
dd_Smed_v6_1918_0_3	dd_Smed_v6_1918_0_3	1..1425	10.9072	0.188291	1.13941	0.246266	0.99975	1
dd_Smed_v6_1918_0_4	dd_Smed_v6_1918_0_4	1..451	0.566695	-0.718065	-1.64497	0.359453	#N/A	1
dd_Smed_v6_19190_0_1	dd_Smed_v6_19190_0_1	1..833	1.95666	-0.332228	-1.25896	0.466973	0.99975	1
dd_Smed_v6_19190_0_11	dd_Smed_v6_19190_0_11	1..445	2.10129	0.233494	1.17568	0.491276	0.99975	1
dd_Smed_v6_19190_0_2	dd_Smed_v6_19190_0_2	1..780	1.70748	0.201381	1.1498	0.681136	0.99975	1
dd_Smed_v6_19190_0_20	dd_Smed_v6_19190_0_20	1..269	0	-0.0264567	-1.01851	0.992507	#N/A	1
dd_Smed_v6_19190_0_5	dd_Smed_v6_19190_0_5	1..676	3.83665	0.264103	1.20089	0.401136	0.99975	1
dd_Smed_v6_19190_0_7	dd_Smed_v6_19190_0_7	1..511	3.62982	0.198669	1.14764	0.501846	0.99975	1
dd_Smed_v6_19192_0_1	dd_Smed_v6_19192_0_1	1..1213	3.32052	-0.0231499	-1.01618	0.914827	0.99975	1
dd_Smed_v6_19192_0_2	dd_Smed_v6_19192_0_2	1..818	2.28596	-0.0747287	-1.05316	0.822195	0.99975	1
dd_Smed_v6_19192_0_3	dd_Smed_v6_19192_0_3	1..513	2.10259	-0.213213	-1.15927	0.526079	0.99975	1
dd_Smed_v6_19193_0_1	dd_Smed_v6_19193_0_1	1..428	7.09282	0.0341043	1.02392	0.89006	0.99975	1
dd_Smed_v6_19196_0_1	dd_Smed_v6_19196_0_1	1..497	2.86914	0.129419	1.09385	0.664309	0.99975	1
dd_Smed_v6_19199_0_1	dd_Smed_v6_19199_0_1	1..1514	1.12412	-0.370215	-1.29255	0.187034	0.99975	1
dd_Smed_v6_19202_0_1	dd_Smed_v6_19202_0_1	1..1474	3.19923	0.0762856	1.0543	0.702699	0.99975	1
dd_Smed_v6_19204_0_1	dd_Smed_v6_19204_0_1	1..601	2.83393	0.475073	1.38999	0.154221	0.99975	1
dd_Smed_v6_1920_0_1	dd_Smed_v6_1920_0_1	1..975	54.216	0.118673	1.08574	0.311687	0.99975	1
dd_Smed_v6_19210_0_1	dd_Smed_v6_19210_0_1	1..1592	0.534621	-0.178719	-1.13188	0.694872	0.99975	1
dd_Smed_v6_19210_0_2	dd_Smed_v6_19210_0_2	1..1395	0.772443	0.531526	1.44546	0.310857	0.99975	1
dd_Smed_v6_19210_0_3	dd_Smed_v6_19210_0_3	1..1068	0.0365379	-3.64708	-12.528	0.0676846	#N/A	1
dd_Smed_v6_19210_0_4	dd_Smed_v6_19210_0_4	1..871	0.00741831	-1.61174	-3.05619	0.479704	#N/A	1
dd_Smed_v6_19210_0_5	dd_Smed_v6_19210_0_5	1..446	0.44648	0.0570433	1.04033	0.929145	0.99975	1
dd_Smed_v6_19210_0_6	dd_Smed_v6_19210_0_6	1..397	0.19196	-4.15398	-17.8022	0.0383184	#N/A	1
dd_Smed_v6_19212_0_1	dd_Smed_v6_19212_0_1	1..1352	1.79675	-0.322334	-1.25035	0.247351	0.99975	1
dd_Smed_v6_19213_0_1	dd_Smed_v6_19213_0_1	1..1656	2.83999	0.041928	1.02949	0.848374	0.99975	1
dd_Smed_v6_19214_0_1	dd_Smed_v6_19214_0_1	1..2375	2.76708	-0.0829212	-1.05916	0.637028	0.99975	1
dd_Smed_v6_19217_0_1	dd_Smed_v6_19217_0_1	1..1485	2.06634	-0.361011	-1.28433	0.112655	0.99975	1
dd_Smed_v6_19218_0_1	dd_Smed_v6_19218_0_1	1..373	2.65297	0.335813	1.26209	0.347009	0.99975	1
dd_Smed_v6_19219_0_2	dd_Smed_v6_19219_0_2	1..257	2.77906	0.348954	1.27364	0.364365	0.99975	1
dd_Smed_v6_1921_0_1	dd_Smed_v6_1921_0_1	1..1411	139.535	-0.0868947	-1.06208	0.419784	0.99975	1
dd_Smed_v6_19220_0_1	dd_Smed_v6_19220_0_1	1..792	1.60039	0.0800327	1.05704	0.808375	0.99975	1
dd_Smed_v6_19224_0_1	dd_Smed_v6_19224_0_1	1..351	1.30258	0.172465	1.12698	0.698151	0.99975	1
dd_Smed_v6_1922_0_1	dd_Smed_v6_1922_0_1	1..2211	45.3875	-0.0552571	-1.03904	0.6278	0.99975	1
dd_Smed_v6_19231_0_2	dd_Smed_v6_19231_0_2	1..1000	1.89656	0.329216	1.25633	0.365572	0.99975	1
dd_Smed_v6_19231_0_5	dd_Smed_v6_19231_0_5	1..759	0.571166	0.820201	1.76565	0.456975	0.99975	1
dd_Smed_v6_19234_0_1	dd_Smed_v6_19234_0_1	1..387	1.92206	0.367685	1.29028	0.351488	0.99975	1
dd_Smed_v6_19234_0_2	dd_Smed_v6_19234_0_2	1..294	1.99559	-0.232084	-1.17453	0.563624	0.99975	1
dd_Smed_v6_19236_0_1	dd_Smed_v6_19236_0_1	1..3630	3.1325	0.0604795	1.04281	0.689432	0.99975	1
dd_Smed_v6_19237_0_1	dd_Smed_v6_19237_0_1	1..2068	0.726156	0.383285	1.30431	0.263137	0.99975	1
dd_Smed_v6_1923_0_1	dd_Smed_v6_1923_0_1	1..3418	20.2192	-0.0835782	-1.05964	0.41057	0.99975	1
dd_Smed_v6_19240_0_1	dd_Smed_v6_19240_0_1	1..2551	0.912289	0.118319	1.08547	0.69449	0.99975	1
dd_Smed_v6_19240_0_2	dd_Smed_v6_19240_0_2	1..2445	0.856685	-0.250976	-1.19001	0.519343	0.99975	1
dd_Smed_v6_19240_0_3	dd_Smed_v6_19240_0_3	1..1600	0.500342	0.516843	1.43082	0.376659	0.99975	1
dd_Smed_v6_19241_0_1	dd_Smed_v6_19241_0_1	1..724	1.95016	0.0653096	1.04631	0.840566	0.99975	1
dd_Smed_v6_19241_0_2	dd_Smed_v6_19241_0_2	1..680	0.0166225	1.89332	3.71488	0.404513	#N/A	1
dd_Smed_v6_19241_0_3	dd_Smed_v6_19241_0_3	1..447	0.169211	-2.91325	-7.53313	0.0965858	#N/A	1
dd_Smed_v6_19241_0_4	dd_Smed_v6_19241_0_4	1..403	3.31221	-0.045933	-1.03235	0.882475	0.99975	1
dd_Smed_v6_19242_0_1	dd_Smed_v6_19242_0_1	1..1922	0.802827	0.210241	1.15688	0.517212	0.99975	1
dd_Smed_v6_19243_0_1	dd_Smed_v6_19243_0_1	1..428	4.08965	-0.34585	-1.2709	0.293865	0.99975	1
dd_Smed_v6_19244_0_1	dd_Smed_v6_19244_0_1	1..1220	2.76019	-0.1096	-1.07893	0.664788	0.99975	1
dd_Smed_v6_19244_0_2	dd_Smed_v6_19244_0_2	1..795	2.47245	-0.330368	-1.25733	0.288794	0.99975	1
dd_Smed_v6_19244_0_3	dd_Smed_v6_19244_0_3	1..706	0.824855	0.321103	1.24929	0.449754	0.99975	1
dd_Smed_v6_19246_0_1	dd_Smed_v6_19246_0_1	1..1408	3.4964	-0.0390239	-1.02742	0.855631	0.99975	1
dd_Smed_v6_19247_0_1	dd_Smed_v6_19247_0_1	1..304	2.43425	-0.0815101	-1.05813	0.826332	0.99975	1
dd_Smed_v6_1924_0_1	dd_Smed_v6_1924_0_1	1..940	47.4931	0.069148	1.0491	0.516118	0.99975	1
dd_Smed_v6_1924_1_1	dd_Smed_v6_1924_1_1	1..1204	21.4605	0.0979686	1.07027	0.411236	0.99975	1
dd_Smed_v6_1924_1_2	dd_Smed_v6_1924_1_2	1..1173	17.7167	0.0250666	1.01753	0.887703	0.99975	1
dd_Smed_v6_19251_0_1	dd_Smed_v6_19251_0_1	1..1513	2.7555	0.0388681	1.02731	0.868108	0.99975	1
dd_Smed_v6_19255_0_1	dd_Smed_v6_19255_0_1	1..1072	1.68244	-0.257468	-1.19538	0.384312	0.99975	1
dd_Smed_v6_19257_0_1	dd_Smed_v6_19257_0_1	1..2421	0.763745	0.381558	1.30275	0.268903	0.99975	1
dd_Smed_v6_19257_0_2	dd_Smed_v6_19257_0_2	1..2344	1.38851	0.0435149	1.03062	0.854122	0.99975	1
dd_Smed_v6_19258_0_1	dd_Smed_v6_19258_0_1	1..1165	0.702129	-0.0450131	-1.03169	0.906714	0.99975	1
dd_Smed_v6_19258_0_2	dd_Smed_v6_19258_0_2	1..659	0.600626	0.00937864	1.00652	0.986522	0.99975	1
dd_Smed_v6_1925_0_1	dd_Smed_v6_1925_0_1	1..606	91.9067	0.111568	1.0804	0.452138	0.99975	1
dd_Smed_v6_19265_0_1	dd_Smed_v6_19265_0_1	1..1060	3.92192	-0.00281645	-1.00195	0.990869	0.99975	1
dd_Smed_v6_19265_0_2	dd_Smed_v6_19265_0_2	1..855	0.98273	0.0278316	1.01948	0.942266	0.99975	1
dd_Smed_v6_19266_0_1	dd_Smed_v6_19266_0_1	1..515	3.81486	0.0911685	1.06523	0.762199	0.99975	1
dd_Smed_v6_19267_0_1	dd_Smed_v6_19267_0_1	1..543	6.09312	0.204064	1.15194	0.421364	0.99975	1
dd_Smed_v6_19269_0_1	dd_Smed_v6_19269_0_1	1..3106	0.997612	0.0244597	1.0171	0.929449	0.99975	1
dd_Smed_v6_19269_0_2	dd_Smed_v6_19269_0_2	1..1522	0.300857	-0.262555	-1.1996	0.565572	0.99975	1
dd_Smed_v6_1926_0_1	dd_Smed_v6_1926_0_1	1..3752	63.6413	-0.0928284	-1.06646	0.510391	0.99975	1
dd_Smed_v6_19271_0_1	dd_Smed_v6_19271_0_1	1..734	3.66613	-0.134635	-1.09781	0.592346	0.99975	1
dd_Smed_v6_19274_0_1	dd_Smed_v6_19274_0_1	1..247	1.02639	0.598416	1.51405	0.321559	0.99975	1
dd_Smed_v6_1927_0_1	dd_Smed_v6_1927_0_1	1..1189	51.8764	0.0752925	1.05357	0.510181	0.99975	1
dd_Smed_v6_19280_0_1	dd_Smed_v6_19280_0_1	1..324	0.838638	0.085831	1.0613	0.867039	0.99975	1
dd_Smed_v6_19281_0_1	dd_Smed_v6_19281_0_1	1..7887	3.49243	0.00970501	1.00675	0.947317	0.99975	1
dd_Smed_v6_19282_0_1	dd_Smed_v6_19282_0_1	1..250	3.74458	0.362684	1.28582	0.357447	0.99975	1
dd_Smed_v6_19284_0_1	dd_Smed_v6_19284_0_1	1..550	3.82231	0.257611	1.1955	0.328683	0.99975	1
dd_Smed_v6_19286_0_1	dd_Smed_v6_19286_0_1	1..1142	2.9658	-0.11675	-1.08429	0.664786	0.99975	1
dd_Smed_v6_19287_0_1	dd_Smed_v6_19287_0_1	1..807	4.42164	-0.196984	-1.1463	0.436564	0.99975	1
dd_Smed_v6_1928_0_1	dd_Smed_v6_1928_0_1	1..492	45.3324	0.0663578	1.04707	0.590494	0.99975	1
dd_Smed_v6_19290_0_1	dd_Smed_v6_19290_0_1	1..822	0	#N/A	#N/A	#N/A	#N/A	#N/A
dd_Smed_v6_19293_0_1	dd_Smed_v6_19293_0_1	1..1305	0.318717	-0.285282	-1.21865	0.553825	0.99975	1
dd_Smed_v6_19293_0_2	dd_Smed_v6_19293_0_2	1..1253	0.513376	-0.220917	-1.16547	0.639438	0.99975	1
dd_Smed_v6_19297_0_1	dd_Smed_v6_19297_0_1	1..486	0	#N/A	#N/A	#N/A	#N/A	#N/A
dd_Smed_v6_1929_0_1	dd_Smed_v6_1929_0_1	1..856	72.9867	-0.043946	-1.03093	0.741665	0.99975	1
dd_Smed_v6_19301_0_1	dd_Smed_v6_19301_0_1	1..1316	2.54629	0.0446454	1.03143	0.841431	0.99975	1
dd_Smed_v6_19305_0_4	dd_Smed_v6_19305_0_4	1..571	3.08812	0.116904	1.08441	0.707236	0.99975	1
dd_Smed_v6_1930_0_1	dd_Smed_v6_1930_0_1	1..2177	137.113	-0.00790872	-1.0055	0.936167	0.99975	1
dd_Smed_v6_19312_0_1	dd_Smed_v6_19312_0_1	1..585	0.837571	-0.127828	-1.09265	0.786797	0.99975	1
dd_Smed_v6_19316_0_1	dd_Smed_v6_19316_0_1	1..1187	0.524703	0.229331	1.17229	0.619983	0.99975	1
dd_Smed_v6_19316_0_10	dd_Smed_v6_19316_0_10	1..313	0.637055	0.457654	1.37331	0.464553	0.99975	1
dd_Smed_v6_19316_0_2	dd_Smed_v6_19316_0_2	1..945	0.293165	-1.28241	-2.43244	0.173257	0.99975	1
dd_Smed_v6_19316_0_3	dd_Smed_v6_19316_0_3	1..813	1.26075	0.774649	1.71077	0.072931	0.99975	1
dd_Smed_v6_19316_0_4	dd_Smed_v6_19316_0_4	1..760	0.183747	-3.74564	-13.4138	0.0213709	#N/A	1
dd_Smed_v6_19316_0_5	dd_Smed_v6_19316_0_5	1..535	0.686423	-2.19808	-4.58868	0.00440585	0.833489	1
dd_Smed_v6_19316_0_6	dd_Smed_v6_19316_0_6	1..484	0.16086	0.88303	1.84424	0.456576	#N/A	1
dd_Smed_v6_19316_0_7	dd_Smed_v6_19316_0_7	1..482	0.0862147	0.134414	1.09765	0.916666	#N/A	1
dd_Smed_v6_19316_0_8	dd_Smed_v6_19316_0_8	1..431	0.184329	0.327979	1.25525	0.765227	#N/A	1
dd_Smed_v6_19316_0_9	dd_Smed_v6_19316_0_9	1..367	0.963329	-0.302462	-1.23325	0.492167	0.99975	1
dd_Smed_v6_1931_0_1	dd_Smed_v6_1931_0_1	1..2909	87.2256	-0.0295972	-1.02073	0.80743	0.99975	1
dd_Smed_v6_19322_0_1	dd_Smed_v6_19322_0_1	1..906	5.59571	0.131796	1.09566	0.565116	0.99975	1
dd_Smed_v6_19324_0_1	dd_Smed_v6_19324_0_1	1..671	0.192287	1.72933	3.31574	0.0937668	#N/A	1
dd_Smed_v6_19324_0_2	dd_Smed_v6_19324_0_2	1..648	1.5303	-0.130312	-1.09453	0.671693	0.99975	1
dd_Smed_v6_19324_0_3	dd_Smed_v6_19324_0_3	1..558	0.521699	-0.215064	-1.16076	0.671035	0.99975	1
dd_Smed_v6_19324_0_4	dd_Smed_v6_19324_0_4	1..436	0.14643	0.785656	1.72388	0.584202	#N/A	1
dd_Smed_v6_19324_0_5	dd_Smed_v6_19324_0_5	1..330	0.421402	0.0465834	1.03282	0.94204	0.99975	1
dd_Smed_v6_19324_0_6	dd_Smed_v6_19324_0_6	1..243	0	-0.0269519	-1.01886	0.992063	#N/A	1
dd_Smed_v6_19324_0_7	dd_Smed_v6_19324_0_7	1..235	0.527119	0.0694632	1.04933	0.911262	#N/A	1
dd_Smed_v6_19326_0_1	dd_Smed_v6_19326_0_1	1..1881	5.28195	-0.391401	-1.31167	0.0931419	0.99975	1
dd_Smed_v6_19326_0_2	dd_Smed_v6_19326_0_2	1..1815	0.821766	-1.54913	-2.9264	0.0407491	0.99975	1
dd_Smed_v6_19327_0_1	dd_Smed_v6_19327_0_1	1..1291	5.15132	-0.0568318	-1.04018	0.798967	0.99975	1
dd_Smed_v6_19328_0_1	dd_Smed_v6_19328_0_1	1..1622	5.06791	0.229462	1.1724	0.211611	0.99975	1
dd_Smed_v6_1932_0_1	dd_Smed_v6_1932_0_1	1..2148	119.298	-0.0461646	-1.03252	0.649809	0.99975	1
dd_Smed_v6_19331_0_1	dd_Smed_v6_19331_0_1	1..456	0.248281	0.598896	1.51456	0.415687	#N/A	1
dd_Smed_v6_19334_0_3	dd_Smed_v6_19334_0_3	1..999	2.91741	0.0595384	1.04213	0.817868	0.99975	1
dd_Smed_v6_19336_0_1	dd_Smed_v6_19336_0_1	1..1303	4.00467	0.0446806	1.03145	0.828871	0.99975	1
dd_Smed_v6_19336_0_2	dd_Smed_v6_19336_0_2	1..785	3.72808	-0.104794	-1.07534	0.67469	0.99975	1
dd_Smed_v6_19338_0_1	dd_Smed_v6_19338_0_1	1..2828	0.440057	0.0158488	1.01105	0.971587	0.99975	1
dd_Smed_v6_19338_0_2	dd_Smed_v6_19338_0_2	1..2775	0.829728	-0.0760856	-1.05415	0.82987	0.99975	1
dd_Smed_v6_19338_0_3	dd_Smed_v6_19338_0_3	1..393	0.660867	-0.37074	-1.29302	0.588296	0.99975	1
dd_Smed_v6_19338_0_4	dd_Smed_v6_19338_0_4	1..316	1.54459	0.219753	1.16453	0.665667	0.99975	1
dd_Smed_v6_1933_0_1	dd_Smed_v6_1933_0_1	1..730	123.815	0.137741	1.10018	0.369444	0.99975	1
dd_Smed_v6_19340_0_1	dd_Smed_v6_19340_0_1	1..2336	2.09104	0.0217973	1.01522	0.92317	0.99975	1
dd_Smed_v6_19344_0_1	dd_Smed_v6_19344_0_1	1..809	1.68411	-0.171881	-1.12653	0.563067	0.99975	1
dd_Smed_v6_19344_0_8	dd_Smed_v6_19344_0_8	1..345	0.614451	-0.0295568	-1.0207	0.959564	0.99975	1
dd_Smed_v6_1934_0_1	dd_Smed_v6_1934_0_1	1..1548	103.723	0.150859	1.11023	0.281253	0.99975	1
dd_Smed_v6_19359_0_1	dd_Smed_v6_19359_0_1	1..482	0.121781	-0.2418	-1.18247	0.820135	#N/A	1
dd_Smed_v6_19359_0_2	dd_Smed_v6_19359_0_2	1..459	0.70435	-0.136619	-1.09933	0.854859	0.99975	1
dd_Smed_v6_19359_0_3	dd_Smed_v6_19359_0_3	1..315	1.08027	0.44484	1.36116	0.396064	0.99975	1
dd_Smed_v6_19359_0_4	dd_Smed_v6_19359_0_4	1..256	0.543089	-1.11172	-2.16103	0.114949	0.99975	1
dd_Smed_v6_19359_0_7	dd_Smed_v6_19359_0_7	1..223	0.302783	1.1498	2.21884	0.309652	#N/A	1
dd_Smed_v6_1935_0_1	dd_Smed_v6_1935_0_1	1..2113	54.2988	-0.275263	-1.21022	0.0713512	0.99975	1
dd_Smed_v6_19366_0_1	dd_Smed_v6_19366_0_1	1..668	0.216929	-0.40723	-1.32614	0.601291	0.99975	1
dd_Smed_v6_19368_0_11	dd_Smed_v6_19368_0_11	1..247	1.0793	1.34876	2.54693	0.037287	0.99975	1
dd_Smed_v6_19368_0_12	dd_Smed_v6_19368_0_12	1..238	1.17824	-0.397174	-1.31693	0.415854	0.99975	1
dd_Smed_v6_19368_0_13	dd_Smed_v6_19368_0_13	1..236	0.326304	-1.3365	-2.52538	0.260773	#N/A	1
dd_Smed_v6_19368_0_2	dd_Smed_v6_19368_0_2	1..684	0.260473	0.427742	1.34513	0.482868	0.99975	1
dd_Smed_v6_19368_0_4	dd_Smed_v6_19368_0_4	1..439	0.60796	0.0832623	1.05941	0.862447	0.99975	1
dd_Smed_v6_19368_0_7	dd_Smed_v6_19368_0_7	1..302	1.4787	-0.207698	-1.15484	0.691782	0.99975	1
dd_Smed_v6_19369_0_1	dd_Smed_v6_19369_0_1	1..1503	2.16813	-0.045791	-1.03225	0.902325	0.99975	1
dd_Smed_v6_1936_0_1	dd_Smed_v6_1936_0_1	1..401	66.6405	-0.0174832	-1.01219	0.897022	0.99975	1
dd_Smed_v6_19371_0_1	dd_Smed_v6_19371_0_1	1..791	0.634476	0.00373396	1.00259	0.993332	0.99975	1
dd_Smed_v6_19374_0_1	dd_Smed_v6_19374_0_1	1..805	0.00725192	1.21648	2.3238	0.63112	#N/A	1
dd_Smed_v6_19374_0_2	dd_Smed_v6_19374_0_2	1..759	0.7451	0.410933	1.32955	0.322611	0.99975	1
dd_Smed_v6_19374_0_3	dd_Smed_v6_19374_0_3	1..503	0.184864	2.77904	6.86396	0.0674868	#N/A	1
dd_Smed_v6_19378_0_1	dd_Smed_v6_19378_0_1	1..1804	1.90876	-0.0216988	-1.01515	0.923425	0.99975	1
dd_Smed_v6_19378_0_2	dd_Smed_v6_19378_0_2	1..1561	0.334045	0.19644	1.14587	0.801848	0.99975	1
dd_Smed_v6_1937_0_1	dd_Smed_v6_1937_0_1	1..1383	70.3837	-0.0204882	-1.0143	0.841901	0.99975	1
dd_Smed_v6_19382_0_1	dd_Smed_v6_19382_0_1	1..1116	0.618343	0.282326	1.21615	0.44202	0.99975	1
dd_Smed_v6_19382_0_2	dd_Smed_v6_19382_0_2	1..704	1.04562	-0.167215	-1.12289	0.636181	0.99975	1
dd_Smed_v6_1938_0_1	dd_Smed_v6_1938_0_1	1..863	63.6196	0.117275	1.08468	0.717598	0.99975	1
dd_Smed_v6_19393_0_1	dd_Smed_v6_19393_0_1	1..901	1.12484	0.198124	1.14721	0.554857	0.99975	1
dd_Smed_v6_19393_0_4	dd_Smed_v6_19393_0_4	1..349	2.8839	0.131855	1.0957	0.70323	0.99975	1
dd_Smed_v6_19397_0_1	dd_Smed_v6_19397_0_1	1..1387	2.23062	-0.15015	-1.10968	0.53741	0.99975	1
dd_Smed_v6_19398_0_1	dd_Smed_v6_19398_0_1	1..803	2.22228	-0.255837	-1.19403	0.353206	0.99975	1
dd_Smed_v6_1939_0_1	dd_Smed_v6_1939_0_1	1..1488	49.2362	-0.0295388	-1.02069	0.779234	0.99975	1
dd_Smed_v6_193_0_1	dd_Smed_v6_193_0_1	1..753	1479.01	-0.0709939	-1.05044	0.498069	0.99975	1
dd_Smed_v6_19400_0_1	dd_Smed_v6_19400_0_1	1..967	2.5756	0.385947	1.30672	0.137144	0.99975	1
dd_Smed_v6_19406_0_1	dd_Smed_v6_19406_0_1	1..2138	2.37228	0.0546834	1.03863	0.805783	0.99975	1
dd_Smed_v6_19406_0_2	dd_Smed_v6_19406_0_2	1..2045	0.0987954	2.16784	4.49351	0.185521	0.99975	1
dd_Smed_v6_1940_0_1	dd_Smed_v6_1940_0_1	1..332	5.75544	-0.4457	-1.36197	0.418355	0.99975	1
dd_Smed_v6_19411_0_1	dd_Smed_v6_19411_0_1	1..2528	0.735815	0.166653	1.12245	0.74762	0.99975	1
dd_Smed_v6_19411_0_2	dd_Smed_v6_19411_0_2	1..2394	1.54276	0.149862	1.10946	0.56177	0.99975	1
dd_Smed_v6_19414_0_1	dd_Smed_v6_19414_0_1	1..860	1.35326	-0.515162	-1.42915	0.135612	0.99975	1
dd_Smed_v6_19414_0_2	dd_Smed_v6_19414_0_2	1..717	0.818401	0.300381	1.23147	0.578586	0.99975	1
dd_Smed_v6_19416_0_1	dd_Smed_v6_19416_0_1	1..1370	0.58771	0.643829	1.56247	0.247536	0.99975	1
dd_Smed_v6_19416_0_2	dd_Smed_v6_19416_0_2	1..1321	1.16484	0.274843	1.20986	0.443475	0.99975	1
dd_Smed_v6_19417_0_1	dd_Smed_v6_19417_0_1	1..1119	4.23622	0.0275894	1.01931	0.895138	0.99975	1
dd_Smed_v6_19417_0_2	dd_Smed_v6_19417_0_2	1..226	2.22118	0.00173809	1.00121	0.996469	0.99975	1
dd_Smed_v6_1941_0_1	dd_Smed_v6_1941_0_1	1..779	10.6255	0.0548956	1.03878	0.796128	0.99975	1
dd_Smed_v6_19422_0_1	dd_Smed_v6_19422_0_1	1..224	2.54133	0.208777	1.15571	0.606247	0.99975	1
dd_Smed_v6_19428_0_1	dd_Smed_v6_19428_0_1	1..1404	5.92402	-0.202634	-1.1508	0.361204	0.99975	1
dd_Smed_v6_19429_0_10	dd_Smed_v6_19429_0_10	1..203	1.08128	0.811765	1.75536	0.196572	0.99975	1
dd_Smed_v6_19429_0_4	dd_Smed_v6_19429_0_4	1..359	2.76577	-0.298507	-1.22987	0.466662	0.99975	1
dd_Smed_v6_19429_0_5	dd_Smed_v6_19429_0_5	1..333	1.08523	0.45974	1.37529	0.50238	0.99975	1
dd_Smed_v6_19429_0_6	dd_Smed_v6_19429_0_6	1..240	0.133823	-0.265925	-1.20241	0.809676	#N/A	1
dd_Smed_v6_1942_0_1	dd_Smed_v6_1942_0_1	1..3176	78.6117	0.0390476	1.02744	0.691723	0.99975	1
dd_Smed_v6_19431_0_1	dd_Smed_v6_19431_0_1	1..593	2.5519	0.102139	1.07336	0.717512	0.99975	1
dd_Smed_v6_19433_0_1	dd_Smed_v6_19433_0_1	1..2190	1.8348	-0.111127	-1.08007	0.589298	0.99975	1
dd_Smed_v6_19436_0_1	dd_Smed_v6_19436_0_1	1..1395	2.27889	-0.0517301	-1.03651	0.82506	0.99975	1
dd_Smed_v6_19437_0_1	dd_Smed_v6_19437_0_1	1..283	9.46369	0.251891	1.19077	0.368374	0.99975	1
dd_Smed_v6_19439_0_1	dd_Smed_v6_19439_0_1	1..953	1.36083	-0.165044	-1.1212	0.593095	0.99975	1
dd_Smed_v6_1943_0_1	dd_Smed_v6_1943_0_1	1..1383	85.423	0.136166	1.09898	0.277226	0.99975	1
dd_Smed_v6_19443_0_1	dd_Smed_v6_19443_0_1	1..777	3.04238	-0.383121	-1.30416	0.174552	0.99975	1
dd_Smed_v6_19445_0_1	dd_Smed_v6_19445_0_1	1..1468	1.30034	0.487321	1.40184	0.130194	0.99975	1
dd_Smed_v6_19446_0_8	dd_Smed_v6_19446_0_8	1..292	0.80992	0.150757	1.11015	0.780866	0.99975	1
dd_Smed_v6_19448_0_1	dd_Smed_v6_19448_0_1	1..1170	0.243705	-0.145164	-1.10586	0.798143	0.99975	1
dd_Smed_v6_19448_0_2	dd_Smed_v6_19448_0_2	1..246	3.28714	-0.0406255	-1.02856	0.914692	0.99975	1
dd_Smed_v6_1944_0_1	dd_Smed_v6_1944_0_1	1..1806	88.8937	-0.0117909	-1.00821	0.919742	0.99975	1
dd_Smed_v6_19456_0_1	dd_Smed_v6_19456_0_1	1..998	3.25307	0.112198	1.08087	0.712946	0.99975	1
dd_Smed_v6_19459_0_1	dd_Smed_v6_19459_0_1	1..393	1.36053	0.240641	1.18152	0.59704	0.99975	1
dd_Smed_v6_1945_0_1	dd_Smed_v6_1945_0_1	1..3181	47.9277	0.0164242	1.01145	0.873436	0.99975	1
dd_Smed_v6_19460_0_1	dd_Smed_v6_19460_0_1	1..1943	2.73879	-0.211992	-1.15829	0.24636	0.99975	1
dd_Smed_v6_19461_0_1	dd_Smed_v6_19461_0_1	1..653	1.40239	0.573159	1.48778	0.284948	0.99975	1
dd_Smed_v6_19466_0_1	dd_Smed_v6_19466_0_1	1..293	2.65976	0.08688	1.06207	0.814849	0.99975	1
dd_Smed_v6_19466_0_2	dd_Smed_v6_19466_0_2	1..252	3.32627	-0.0427591	-1.03008	0.907162	0.99975	1
dd_Smed_v6_19468_0_1	dd_Smed_v6_19468_0_1	1..1512	3.00516	0.0201757	1.01408	0.922261	0.99975	1
dd_Smed_v6_1946_0_1	dd_Smed_v6_1946_0_1	1..956	34.1705	0.133845	1.09721	0.36478	0.99975	1
dd_Smed_v6_1946_0_2	dd_Smed_v6_1946_0_2	1..905	46.7611	0.0121684	1.00847	0.932958	0.99975	1
dd_Smed_v6_19473_0_1	dd_Smed_v6_19473_0_1	1..327	2.95201	0.0639133	1.0453	0.849789	0.99975	1
dd_Smed_v6_19473_0_2	dd_Smed_v6_19473_0_2	1..279	5.37006	-0.0984471	-1.07062	0.748798	0.99975	1
dd_Smed_v6_19473_0_3	dd_Smed_v6_19473_0_3	1..232	3.39144	0.431852	1.34896	0.274019	0.99975	1
dd_Smed_v6_19473_0_4	dd_Smed_v6_19473_0_4	1..211	4.82825	0.37327	1.29528	0.282673	0.99975	1
dd_Smed_v6_19475_0_1	dd_Smed_v6_19475_0_1	1..1267	0.748748	0.249404	1.18872	0.530389	0.99975	1
dd_Smed_v6_1947_0_1	dd_Smed_v6_1947_0_1	1..1333	87.0077	0.0713574	1.0507	0.550799	0.99975	1
dd_Smed_v6_19480_0_1	dd_Smed_v6_19480_0_1	1..4270	0.556169	1.23258	2.34986	0.0408162	0.99975	1
dd_Smed_v6_19480_0_2	dd_Smed_v6_19480_0_2	1..4098	0.798993	-0.467483	-1.38269	0.25057	0.99975	1
dd_Smed_v6_19480_0_3	dd_Smed_v6_19480_0_3	1..602	0.0328428	-0.0326443	-1.02289	0.982177	#N/A	1
dd_Smed_v6_19480_0_4	dd_Smed_v6_19480_0_4	1..568	0.154555	0.108975	1.07846	0.906867	#N/A	1
dd_Smed_v6_19485_1_1	dd_Smed_v6_19485_1_1	1..743	0.48891	-0.985925	-1.98058	0.0860364	0.99975	1
dd_Smed_v6_19485_1_3	dd_Smed_v6_19485_1_3	1..561	1.17901	0.444261	1.36062	0.315569	0.99975	1
dd_Smed_v6_19486_0_1	dd_Smed_v6_19486_0_1	1..970	1.0504	-0.288136	-1.22106	0.385141	0.99975	1
dd_Smed_v6_19487_0_1	dd_Smed_v6_19487_0_1	1..216	14.6513	0.239644	1.1807	0.314857	0.99975	1
dd_Smed_v6_1948_0_1	dd_Smed_v6_1948_0_1	1..1003	29.5461	-0.0721628	-1.05129	0.612959	0.99975	1
dd_Smed_v6_1948_0_2	dd_Smed_v6_1948_0_2	1..937	26.9393	-0.172711	-1.12717	0.191766	0.99975	1
dd_Smed_v6_1948_0_3	dd_Smed_v6_1948_0_3	1..419	43.4803	0.135892	1.09877	0.507771	0.99975	1
dd_Smed_v6_19491_0_1	dd_Smed_v6_19491_0_1	1..1899	1.54625	0.219208	1.16409	0.419969	0.99975	1
dd_Smed_v6_19493_0_1	dd_Smed_v6_19493_0_1	1..2385	3.1955	-0.10349	-1.07437	0.522711	0.99975	1
dd_Smed_v6_19495_0_1	dd_Smed_v6_19495_0_1	1..1583	2.43591	0.0100425	1.00699	0.962979	0.99975	1
dd_Smed_v6_19498_0_2	dd_Smed_v6_19498_0_2	1..1171	1.15578	-0.359317	-1.28282	0.34162	0.99975	1
dd_Smed_v6_19498_0_3	dd_Smed_v6_19498_0_3	1..1143	0.22634	0.574937	1.48961	0.466799	0.99975	1
dd_Smed_v6_19498_0_4	dd_Smed_v6_19498_0_4	1..1096	0.910786	0.563152	1.47749	0.229396	0.99975	1
dd_Smed_v6_19498_0_5	dd_Smed_v6_19498_0_5	1..934	2.51679	0.0380946	1.02676	0.892915	0.99975	1
dd_Smed_v6_1949_0_1	dd_Smed_v6_1949_0_1	1..1818	95.9568	-0.00646702	-1.00449	0.962522	0.99975	1
dd_Smed_v6_194_0_1	dd_Smed_v6_194_0_1	1..17568	53.5678	-0.126826	-1.09189	0.747923	0.99975	1
dd_Smed_v6_19504_0_1	dd_Smed_v6_19504_0_1	1..1624	1.77985	0.14896	1.10877	0.55045	0.99975	1
dd_Smed_v6_19505_0_2	dd_Smed_v6_19505_0_2	1..397	0.524918	-0.0636422	-1.0451	0.916674	0.99975	1
dd_Smed_v6_19505_0_3	dd_Smed_v6_19505_0_3	1..385	0.518108	-0.306472	-1.23668	0.608937	0.99975	1
dd_Smed_v6_19505_0_4	dd_Smed_v6_19505_0_4	1..341	0.173309	-0.0148537	-1.01035	0.989496	#N/A	1
dd_Smed_v6_19506_0_1	dd_Smed_v6_19506_0_1	1..1015	0.987681	-0.0437741	-1.03081	0.91081	0.99975	1
dd_Smed_v6_19506_0_2	dd_Smed_v6_19506_0_2	1..707	2.42842	-0.261209	-1.19848	0.436953	0.99975	1
dd_Smed_v6_19506_0_3	dd_Smed_v6_19506_0_3	1..551	0.0446173	2.7485	6.7202	0.256767	#N/A	1
dd_Smed_v6_1950_0_1	dd_Smed_v6_1950_0_1	1..877	47.9329	-0.00319707	-1.00222	0.976779	0.99975	1
dd_Smed_v6_19510_0_1	dd_Smed_v6_19510_0_1	1..217	3.73855	-0.317914	-1.24653	0.409104	0.99975	1
dd_Smed_v6_19513_0_1	dd_Smed_v6_19513_0_1	1..523	1.9606	-0.0641321	-1.04546	0.843755	0.99975	1
dd_Smed_v6_19517_0_1	dd_Smed_v6_19517_0_1	1..2460	3.18269	0.0826668	1.05897	0.61124	0.99975	1
dd_Smed_v6_19518_0_1	dd_Smed_v6_19518_0_1	1..2114	5.09209	-0.150975	-1.11032	0.460134	0.99975	1
dd_Smed_v6_1951_0_1	dd_Smed_v6_1951_0_1	1..2885	47.0395	-0.117777	-1.08506	0.295689	0.99975	1
dd_Smed_v6_1951_0_2	dd_Smed_v6_1951_0_2	1..2867	79.7578	-0.105381	-1.07578	0.355186	0.99975	1
dd_Smed_v6_19520_0_1	dd_Smed_v6_19520_0_1	1..461	1.26978	-0.0330361	-1.02316	0.937558	0.99975	1
dd_Smed_v6_19520_0_2	dd_Smed_v6_19520_0_2	1..376	0.857569	-0.0297872	-1.02086	0.955203	0.99975	1
dd_Smed_v6_19520_0_3	dd_Smed_v6_19520_0_3	1..373	2.24164	0.0887186	1.06343	0.808409	0.99975	1
dd_Smed_v6_19520_0_4	dd_Smed_v6_19520_0_4	1..344	0.0284217	-0.416493	-1.33468	0.815896	#N/A	1
dd_Smed_v6_19520_0_5	dd_Smed_v6_19520_0_5	1..331	0.175627	-1.44965	-2.73142	0.239569	#N/A	1
dd_Smed_v6_19520_0_6	dd_Smed_v6_19520_0_6	1..276	1.67071	-0.0887166	-1.06342	0.842563	0.99975	1
dd_Smed_v6_19524_0_1	dd_Smed_v6_19524_0_1	1..1104	1.07861	-0.0377927	-1.02654	0.902432	0.99975	1
dd_Smed_v6_19527_0_1	dd_Smed_v6_19527_0_1	1..982	2.9064	-0.00174358	-1.00121	0.993898	0.99975	1
dd_Smed_v6_19529_0_1	dd_Smed_v6_19529_0_1	1..236	3.10874	0.508203	1.42228	0.218643	0.99975	1
dd_Smed_v6_1952_0_1	dd_Smed_v6_1952_0_1	1..499	30.3268	0.0998781	1.07168	0.674728	0.99975	1
dd_Smed_v6_19534_0_1	dd_Smed_v6_19534_0_1	1..1044	0.829241	0.109294	1.0787	0.756255	0.99975	1
dd_Smed_v6_19535_0_1	dd_Smed_v6_19535_0_1	1..1150	1.59925	0.00640319	1.00445	0.981589	0.99975	1
dd_Smed_v6_19537_0_1	dd_Smed_v6_19537_0_1	1..1302	2.19409	0.0575257	1.04068	0.818692	0.99975	1
dd_Smed_v6_19539_0_1	dd_Smed_v6_19539_0_1	1..959	2.30343	-0.121879	-1.08815	0.653735	0.99975	1
dd_Smed_v6_1953_0_1	dd_Smed_v6_1953_0_1	1..1949	63.2893	-0.0181451	-1.01266	0.904313	0.99975	1
dd_Smed_v6_19542_0_4	dd_Smed_v6_19542_0_4	1..609	0.0444111	1.10787	2.15527	0.499741	#N/A	1
dd_Smed_v6_19542_0_5	dd_Smed_v6_19542_0_5	1..515	1.02825	0.282141	1.216	0.50265	0.99975	1
dd_Smed_v6_19542_0_6	dd_Smed_v6_19542_0_6	1..482	0.479906	0.386307	1.30704	0.500058	0.99975	1
dd_Smed_v6_19542_0_7	dd_Smed_v6_19542_0_7	1..388	0.148053	-0.121807	-1.0881	0.914233	#N/A	1
dd_Smed_v6_19542_0_8	dd_Smed_v6_19542_0_8	1..274	1.27196	0.158248	1.11593	0.748391	0.99975	1
dd_Smed_v6_19544_0_2	dd_Smed_v6_19544_0_2	1..535	1.06439	-0.0808348	-1.05763	0.843529	0.99975	1
dd_Smed_v6_19546_0_1	dd_Smed_v6_19546_0_1	1..1334	2.45163	0.22689	1.17031	0.355862	0.99975	1
dd_Smed_v6_19547_0_1	dd_Smed_v6_19547_0_1	1..358	5.44009	0.426799	1.34425	0.214023	0.99975	1
dd_Smed_v6_1954_0_1	dd_Smed_v6_1954_0_1	1..1104	59.0734	-0.084766	-1.06052	0.433421	0.99975	1
dd_Smed_v6_19551_0_1	dd_Smed_v6_19551_0_1	1..1548	0.502522	-0.370188	-1.29252	0.600483	0.99975	1
dd_Smed_v6_19551_0_2	dd_Smed_v6_19551_0_2	1..1494	1.60348	0.352795	1.27703	0.350429	0.99975	1
dd_Smed_v6_19552_0_1	dd_Smed_v6_19552_0_1	1..338	2.85806	0.309814	1.23955	0.44919	0.99975	1
dd_Smed_v6_19554_0_1	dd_Smed_v6_19554_0_1	1..823	1.96691	0.118588	1.08567	0.69905	0.99975	1
dd_Smed_v6_19556_0_1	dd_Smed_v6_19556_0_1	1..1645	0.756347	0.149995	1.10957	0.655781	0.99975	1
dd_Smed_v6_19556_0_2	dd_Smed_v6_19556_0_2	1..484	1.66229	0.537085	1.45104	0.144973	0.99975	1
dd_Smed_v6_1955_0_1	dd_Smed_v6_1955_0_1	1..354	20.2048	0.237859	1.17924	0.316177	0.99975	1
dd_Smed_v6_19560_0_1	dd_Smed_v6_19560_0_1	1..3146	1.10819	0.078331	1.0558	0.745953	0.99975	1
dd_Smed_v6_19563_0_1	dd_Smed_v6_19563_0_1	1..940	2.1442	0.327756	1.25506	0.226022	0.99975	1
dd_Smed_v6_19564_0_1	dd_Smed_v6_19564_0_1	1..772	2.44377	-0.287521	-1.22054	0.413301	0.99975	1
dd_Smed_v6_19565_0_1	dd_Smed_v6_19565_0_1	1..1266	0.883826	0.0257499	1.01801	0.944101	0.99975	1
dd_Smed_v6_19566_0_1	dd_Smed_v6_19566_0_1	1..783	1.38236	-0.31943	-1.24784	0.34177	0.99975	1
dd_Smed_v6_1956_0_1	dd_Smed_v6_1956_0_1	1..1001	79.5343	0.0330934	1.0232	0.741394	0.99975	1
dd_Smed_v6_19573_0_1	dd_Smed_v6_19573_0_1	1..1563	2.69311	-0.0908904	-1.06503	0.738755	0.99975	1
dd_Smed_v6_19575_0_1	dd_Smed_v6_19575_0_1	1..420	12.3158	-0.0193057	-1.01347	0.922298	0.99975	1
dd_Smed_v6_19576_0_1	dd_Smed_v6_19576_0_1	1..553	0.695874	-0.123173	-1.08913	0.779718	0.99975	1
dd_Smed_v6_19579_0_2	dd_Smed_v6_19579_0_2	1..248	1.70309	-0.213345	-1.15937	0.651954	0.99975	1
dd_Smed_v6_1957_0_1	dd_Smed_v6_1957_0_1	1..1232	104.454	-0.0273618	-1.01915	0.800088	0.99975	1
dd_Smed_v6_1957_0_2	dd_Smed_v6_1957_0_2	1..1138	8.57986	0.37515	1.29697	0.0881129	0.99975	1
dd_Smed_v6_19582_1_1	dd_Smed_v6_19582_1_1	1..299	0.368351	0.71449	1.6409	0.366018	#N/A	1
dd_Smed_v6_19588_0_1	dd_Smed_v6_19588_0_1	1..614	1.3401	0.187439	1.13874	0.603239	0.99975	1
dd_Smed_v6_1958_0_1	dd_Smed_v6_1958_0_1	1..627	59.2443	-0.111271	-1.08018	0.317574	0.99975	1
dd_Smed_v6_19592_0_1	dd_Smed_v6_19592_0_1	1..1844	2.47812	0.476157	1.39103	0.0359104	0.99975	1
dd_Smed_v6_19593_0_1	dd_Smed_v6_19593_0_1	1..1030	1.32334	-0.551714	-1.46583	0.0992078	0.99975	1
dd_Smed_v6_19596_0_1	dd_Smed_v6_19596_0_1	1..791	1.80152	0.00603169	1.00419	0.984341	0.99975	1
dd_Smed_v6_19599_0_1	dd_Smed_v6_19599_0_1	1..1996	2.15182	0.0494048	1.03484	0.815627	0.99975	1
dd_Smed_v6_1959_0_1	dd_Smed_v6_1959_0_1	1..572	82.4941	-0.161067	-1.11811	0.545194	0.99975	1
dd_Smed_v6_195_0_1	dd_Smed_v6_195_0_1	1..498	1182.01	-0.0209769	-1.01465	0.861877	0.99975	1
dd_Smed_v6_19602_0_1	dd_Smed_v6_19602_0_1	1..3142	5.47555	0.0495082	1.03491	0.709254	0.99975	1
dd_Smed_v6_19607_0_2	dd_Smed_v6_19607_0_2	1..396	2.90897	-0.153093	-1.11195	0.68353	0.99975	1
dd_Smed_v6_19607_0_3	dd_Smed_v6_19607_0_3	1..388	1.90279	-0.44206	-1.35854	0.324241	0.99975	1
dd_Smed_v6_19607_0_4	dd_Smed_v6_19607_0_4	1..378	1.76449	-0.259293	-1.19689	0.609328	0.99975	1
dd_Smed_v6_19607_0_5	dd_Smed_v6_19607_0_5	1..367	3.94461	0.233127	1.17538	0.460229	0.99975	1
dd_Smed_v6_19607_0_8	dd_Smed_v6_19607_0_8	1..241	4.16104	0.075826	1.05396	0.81437	0.99975	1
dd_Smed_v6_19608_0_1	dd_Smed_v6_19608_0_1	1..722	1.17224	0.397127	1.31688	0.311483	0.99975	1
dd_Smed_v6_19608_0_10	dd_Smed_v6_19608_0_10	1..233	1.52973	0.145776	1.10633	0.784143	0.99975	1
dd_Smed_v6_19608_0_2	dd_Smed_v6_19608_0_2	1..482	0.958892	0.0508054	1.03584	0.910916	0.99975	1
dd_Smed_v6_19608_0_3	dd_Smed_v6_19608_0_3	1..447	0.219843	0.733324	1.66246	0.54958	#N/A	1
dd_Smed_v6_19608_0_4	dd_Smed_v6_19608_0_4	1..361	1.23247	-0.62966	-1.5472	0.233468	0.99975	1
dd_Smed_v6_19608_0_5	dd_Smed_v6_19608_0_5	1..300	2.02328	1.01924	2.02685	0.0340868	0.99975	1
dd_Smed_v6_19608_0_6	dd_Smed_v6_19608_0_6	1..283	0.489739	1.09915	2.14228	0.214301	#N/A	1
dd_Smed_v6_19608_0_7	dd_Smed_v6_19608_0_7	1..283	0.792951	0.485293	1.39987	0.498676	0.99975	1
dd_Smed_v6_19608_0_8	dd_Smed_v6_19608_0_8	1..266	0.450155	-0.406799	-1.32574	0.635782	#N/A	1
dd_Smed_v6_19608_0_9	dd_Smed_v6_19608_0_9	1..240	0.444097	-0.280827	-1.21489	0.693418	0.99975	1
dd_Smed_v6_1960_0_1	dd_Smed_v6_1960_0_1	1..1372	67.7812	0.0437988	1.03082	0.747713	0.99975	1
dd_Smed_v6_1960_0_2	dd_Smed_v6_1960_0_2	1..417	33.1127	0.0154266	1.01075	0.92404	0.99975	1
dd_Smed_v6_19611_0_1	dd_Smed_v6_19611_0_1	1..1381	2.03685	-0.0148988	-1.01038	0.956266	0.99975	1
dd_Smed_v6_19613_0_1	dd_Smed_v6_19613_0_1	1..1576	0.886605	0.156355	1.11447	0.60986	0.99975	1
dd_Smed_v6_19613_0_2	dd_Smed_v6_19613_0_2	1..1141	0.21564	-0.296256	-1.22795	0.690181	0.99975	1
dd_Smed_v6_19616_0_1	dd_Smed_v6_19616_0_1	1..421	0.743615	0.135332	1.09835	0.797895	0.99975	1
dd_Smed_v6_19617_0_1	dd_Smed_v6_19617_0_1	1..1443	2.27718	0.0303957	1.02129	0.917328	0.99975	1
dd_Smed_v6_19619_0_1	dd_Smed_v6_19619_0_1	1..385	2.47964	-0.348776	-1.27348	0.328157	0.99975	1
dd_Smed_v6_19619_0_2	dd_Smed_v6_19619_0_2	1..289	0.729832	0.543153	1.45715	0.387291	0.99975	1
dd_Smed_v6_1961_0_1	dd_Smed_v6_1961_0_1	1..1778	36.3817	0.228086	1.17128	0.070402	0.99975	1
dd_Smed_v6_1961_0_2	dd_Smed_v6_1961_0_2	1..1739	65.8449	-0.050443	-1.03558	0.669965	0.99975	1
dd_Smed_v6_19622_0_1	dd_Smed_v6_19622_0_1	1..3143	0.683567	-0.363141	-1.28622	0.333058	0.99975	1
dd_Smed_v6_19622_0_2	dd_Smed_v6_19622_0_2	1..3012	0.308715	0.755363	1.68806	0.113657	0.99975	1
dd_Smed_v6_19622_0_3	dd_Smed_v6_19622_0_3	1..1764	0.064855	0.303144	1.23383	0.781536	#N/A	1
dd_Smed_v6_19622_0_5	dd_Smed_v6_19622_0_5	1..1633	0.0241834	3.35916	10.2614	0.15802	#N/A	1
dd_Smed_v6_19622_0_8	dd_Smed_v6_19622_0_8	1..525	0.998187	0.0523848	1.03698	0.89544	0.99975	1
dd_Smed_v6_19624_0_1	dd_Smed_v6_19624_0_1	1..871	1.0886	-0.257172	-1.19513	0.507109	0.99975	1
dd_Smed_v6_19624_0_2	dd_Smed_v6_19624_0_2	1..524	0.682203	-0.183833	-1.1359	0.704561	0.99975	1
dd_Smed_v6_19624_0_3	dd_Smed_v6_19624_0_3	1..524	0.158489	-0.170801	-1.12568	0.88727	#N/A	1
dd_Smed_v6_19624_0_4	dd_Smed_v6_19624_0_4	1..384	0.69269	0.205384	1.15299	0.726629	0.99975	1
dd_Smed_v6_19624_0_5	dd_Smed_v6_19624_0_5	1..286	0.355343	0.754745	1.68733	0.522684	#N/A	1
dd_Smed_v6_19626_0_1	dd_Smed_v6_19626_0_1	1..1384	1.26547	-0.207617	-1.15478	0.49906	0.99975	1
dd_Smed_v6_19627_0_1	dd_Smed_v6_19627_0_1	1..2074	0.0565157	4.81175	28.0854	0.0556393	#N/A	1
dd_Smed_v6_19627_0_2	dd_Smed_v6_19627_0_2	1..2030	0.659127	-0.432247	-1.34933	0.191945	0.99975	1
dd_Smed_v6_19628_0_2	dd_Smed_v6_19628_0_2	1..753	1.51079	0.0812567	1.05794	0.811503	0.99975	1
dd_Smed_v6_19628_0_8	dd_Smed_v6_19628_0_8	1..256	3.37369	0.165238	1.12135	0.641768	0.99975	1
dd_Smed_v6_1962_0_1	dd_Smed_v6_1962_0_1	1..1141	4.27144	-0.0891013	-1.06371	0.691072	0.99975	1
dd_Smed_v6_1962_0_2	dd_Smed_v6_1962_0_2	1..794	49.4206	0.0268254	1.01877	0.84686	0.99975	1
dd_Smed_v6_19631_0_1	dd_Smed_v6_19631_0_1	1..1408	4.95914	-0.0662837	-1.04702	0.709786	0.99975	1
dd_Smed_v6_19634_0_1	dd_Smed_v6_19634_0_1	1..416	2.49914	0.313735	1.24292	0.453581	0.99975	1
dd_Smed_v6_1963_0_1	dd_Smed_v6_1963_0_1	1..1316	46.8025	-0.0630892	-1.0447	0.53507	0.99975	1
dd_Smed_v6_19641_0_1	dd_Smed_v6_19641_0_1	1..2460	1.52312	-0.335299	-1.26164	0.542815	0.99975	1
dd_Smed_v6_19641_0_2	dd_Smed_v6_19641_0_2	1..2419	0.855678	0.756886	1.68984	0.451664	0.99975	1
dd_Smed_v6_19641_0_3	dd_Smed_v6_19641_0_3	1..2399	0.0311565	4.21085	18.5179	0.0683225	#N/A	1
dd_Smed_v6_19641_0_4	dd_Smed_v6_19641_0_4	1..2358	0.0431724	4.64216	24.9705	0.0416297	#N/A	1
dd_Smed_v6_19641_0_5	dd_Smed_v6_19641_0_5	1..1550	0.300434	0.97019	1.9591	0.163935	0.99975	1
dd_Smed_v6_19642_0_1	dd_Smed_v6_19642_0_1	1..888	1.01176	0.045577	1.0321	0.909765	0.99975	1
dd_Smed_v6_19642_0_2	dd_Smed_v6_19642_0_2	1..863	0.882631	-0.632543	-1.5503	0.396406	0.99975	1
dd_Smed_v6_19642_0_3	dd_Smed_v6_19642_0_3	1..773	1.41682	0.290599	1.22315	0.519854	0.99975	1
dd_Smed_v6_19642_0_4	dd_Smed_v6_19642_0_4	1..750	1.28457	0.129089	1.0936	0.705627	0.99975	1
dd_Smed_v6_19642_0_5	dd_Smed_v6_19642_0_5	1..706	0.333264	-0.21428	-1.16012	0.863576	0.99975	1
dd_Smed_v6_19642_0_6	dd_Smed_v6_19642_0_6	1..233	0.601019	0.394945	1.31489	0.578853	#N/A	1
dd_Smed_v6_19646_0_1	dd_Smed_v6_19646_0_1	1..2228	0.249247	0.850031	1.80254	0.32574	0.99975	1
dd_Smed_v6_19646_0_2	dd_Smed_v6_19646_0_2	1..2185	1.58934	-0.0784153	-1.05586	0.821541	0.99975	1
dd_Smed_v6_19646_0_3	dd_Smed_v6_19646_0_3	1..2073	0.0426002	1.87422	3.66603	0.201597	#N/A	1
dd_Smed_v6_19646_0_4	dd_Smed_v6_19646_0_4	1..2030	0.176163	-1.12139	-2.17557	0.351998	0.99975	1
dd_Smed_v6_19646_0_5	dd_Smed_v6_19646_0_5	1..1621	0.0393988	0.318904	1.24738	0.779136	#N/A	1
dd_Smed_v6_19646_0_6	dd_Smed_v6_19646_0_6	1..1466	0	-0.0269428	-1.01885	0.992179	#N/A	1
dd_Smed_v6_19647_0_1	dd_Smed_v6_19647_0_1	1..682	0.461836	-0.0153803	-1.01072	0.983441	0.99975	1
dd_Smed_v6_19647_0_2	dd_Smed_v6_19647_0_2	1..669	1.92346	0.107155	1.0771	0.748616	0.99975	1
dd_Smed_v6_1964_0_1	dd_Smed_v6_1964_0_1	1..1091	47.0594	-0.0963051	-1.06903	0.343125	0.99975	1
dd_Smed_v6_19654_0_1	dd_Smed_v6_19654_0_1	1..373	0.667625	-0.0992945	-1.07125	0.845514	0.99975	1
dd_Smed_v6_19657_0_1	dd_Smed_v6_19657_0_1	1..1416	0.683819	-0.0444766	-1.03131	0.895729	0.99975	1
dd_Smed_v6_19658_0_1	dd_Smed_v6_19658_0_1	1..1065	1.38176	0.136213	1.09902	0.646343	0.99975	1
dd_Smed_v6_1965_0_1	dd_Smed_v6_1965_0_1	1..6315	33.5482	-0.137646	-1.10011	0.28969	0.99975	1
dd_Smed_v6_1965_0_2	dd_Smed_v6_1965_0_2	1..6189	18.7615	-0.290714	-1.22325	0.136793	0.99975	1
dd_Smed_v6_19668_0_1	dd_Smed_v6_19668_0_1	1..411	0.266695	-0.68561	-1.60838	0.361709	#N/A	1
dd_Smed_v6_1966_0_1	dd_Smed_v6_1966_0_1	1..1323	39.37	-0.147489	-1.10764	0.167069	0.99975	1
dd_Smed_v6_19671_0_1	dd_Smed_v6_19671_0_1	1..1543	4.16934	0.0641489	1.04547	0.733313	0.99975	1
dd_Smed_v6_19676_0_10	dd_Smed_v6_19676_0_10	1..441	1.09276	1.33016	2.5143	0.059487	0.99975	1
dd_Smed_v6_19676_0_13	dd_Smed_v6_19676_0_13	1..348	1.36258	0.0406632	1.02859	0.925497	0.99975	1
dd_Smed_v6_19676_0_16	dd_Smed_v6_19676_0_16	1..318	0.468878	-0.525187	-1.43912	0.61947	#N/A	1
dd_Smed_v6_19676_0_20	dd_Smed_v6_19676_0_20	1..301	0.833399	1.07924	2.11292	0.163983	0.99975	1
dd_Smed_v6_19676_0_3	dd_Smed_v6_19676_0_3	1..1351	2.58526	0.210981	1.15747	0.388868	0.99975	1
dd_Smed_v6_19676_0_4	dd_Smed_v6_19676_0_4	1..1294	0.052246	4.09519	17.0913	0.0915092	#N/A	1
dd_Smed_v6_19676_0_6	dd_Smed_v6_19676_0_6	1..651	0.404952	-0.345832	-1.27088	0.582393	0.99975	1
dd_Smed_v6_19676_0_9	dd_Smed_v6_19676_0_9	1..458	0.777009	-1.20193	-2.30048	0.186224	0.99975	1
dd_Smed_v6_1967_0_1	dd_Smed_v6_1967_0_1	1..4988	53.6544	-0.0140747	-1.0098	0.912407	0.99975	1
dd_Smed_v6_1967_0_2	dd_Smed_v6_1967_0_2	1..4379	24.6707	-0.470474	-1.38556	0.0121597	0.99975	1
dd_Smed_v6_19683_0_3	dd_Smed_v6_19683_0_3	1..280	0.506007	0.00319684	1.00222	0.996002	#N/A	1
dd_Smed_v6_19684_0_1	dd_Smed_v6_19684_0_1	1..509	0.573218	-0.067104	-1.04761	0.898252	0.99975	1
dd_Smed_v6_19684_0_2	dd_Smed_v6_19684_0_2	1..472	2.51874	0.479734	1.39449	0.245946	0.99975	1
dd_Smed_v6_19684_0_3	dd_Smed_v6_19684_0_3	1..459	2.29991	-0.297554	-1.22906	0.452304	0.99975	1
dd_Smed_v6_19684_0_4	dd_Smed_v6_19684_0_4	1..379	0.718151	-0.181411	-1.13399	0.725154	0.99975	1
dd_Smed_v6_19684_0_5	dd_Smed_v6_19684_0_5	1..300	0.755529	0.19301	1.14315	0.765894	0.99975	1
dd_Smed_v6_19684_0_6	dd_Smed_v6_19684_0_6	1..254	2.07288	0.189232	1.14016	0.672884	0.99975	1
dd_Smed_v6_19684_0_7	dd_Smed_v6_19684_0_7	1..254	1.87356	-0.754056	-1.68653	0.108782	0.99975	1
dd_Smed_v6_1968_2_1	dd_Smed_v6_1968_2_1	1..7910	0.75253	-0.103053	-1.07404	0.771732	0.99975	1
dd_Smed_v6_1968_2_2	dd_Smed_v6_1968_2_2	1..7084	0.454475	-0.130881	-1.09496	0.773143	0.99975	1
dd_Smed_v6_1968_2_3	dd_Smed_v6_1968_2_3	1..6172	9.59837	-0.266777	-1.20312	0.0912548	0.99975	1
dd_Smed_v6_1968_2_4	dd_Smed_v6_1968_2_4	1..4444	1.84411	0.166256	1.12214	0.407567	0.99975	1
dd_Smed_v6_1968_2_5	dd_Smed_v6_1968_2_5	1..3618	0.904272	-0.206572	-1.15394	0.559252	0.99975	1
dd_Smed_v6_1968_2_6	dd_Smed_v6_1968_2_6	1..2706	0.0117437	-2.7351	-6.65806	0.214724	#N/A	1
dd_Smed_v6_19690_0_1	dd_Smed_v6_19690_0_1	1..745	2.19385	0.242017	1.18264	0.460022	0.99975	1
dd_Smed_v6_19690_0_2	dd_Smed_v6_19690_0_2	1..574	0.302517	-0.726441	-1.65455	0.511379	#N/A	1
dd_Smed_v6_19691_0_3	dd_Smed_v6_19691_0_3	1..362	2.42869	0.177886	1.13123	0.629043	0.99975	1
dd_Smed_v6_19693_0_1	dd_Smed_v6_19693_0_1	1..336	0.866893	0.251117	1.19013	0.64811	0.99975	1
dd_Smed_v6_1969_0_1	dd_Smed_v6_1969_0_1	1..1013	29.2847	-0.0725519	-1.05158	0.844573	0.99975	1
dd_Smed_v6_196_0_1	dd_Smed_v6_196_0_1	1..2137	961.647	0.028601	1.02002	0.831294	0.99975	1
dd_Smed_v6_19700_0_1	dd_Smed_v6_19700_0_1	1..452	1.86927	0.153147	1.11199	0.678072	0.99975	1
dd_Smed_v6_1970_0_1	dd_Smed_v6_1970_0_1	1..1292	57.8026	-0.177944	-1.13127	0.0994312	0.99975	1
dd_Smed_v6_19710_0_1	dd_Smed_v6_19710_0_1	1..579	2.69483	0.0551831	1.03899	0.848101	0.99975	1
dd_Smed_v6_19710_0_2	dd_Smed_v6_19710_0_2	1..336	0.887329	0.226254	1.16979	0.651858	0.99975	1
dd_Smed_v6_19713_0_1	dd_Smed_v6_19713_0_1	1..1583	3.17303	-0.122402	-1.08855	0.569407	0.99975	1
dd_Smed_v6_19716_0_1	dd_Smed_v6_19716_0_1	1..371	1.39113	-0.194014	-1.14394	0.632153	0.99975	1
dd_Smed_v6_19717_0_1	dd_Smed_v6_19717_0_1	1..1129	0.483733	-0.00396579	-1.00275	0.993408	0.99975	1
dd_Smed_v6_19717_0_2	dd_Smed_v6_19717_0_2	1..913	0.722336	-0.320119	-1.24843	0.47443	0.99975	1
dd_Smed_v6_19717_0_3	dd_Smed_v6_19717_0_3	1..515	1.89361	0.0558628	1.03948	0.872041	0.99975	1
dd_Smed_v6_19717_0_4	dd_Smed_v6_19717_0_4	1..501	0.501568	0.342474	1.26793	0.564311	0.99975	1
dd_Smed_v6_19717_0_5	dd_Smed_v6_19717_0_5	1..452	2.34339	0.304729	1.23519	0.416412	0.99975	1
dd_Smed_v6_19717_0_6	dd_Smed_v6_19717_0_6	1..396	4.41998	0.0606521	1.04294	0.856467	0.99975	1
dd_Smed_v6_19717_0_8	dd_Smed_v6_19717_0_8	1..243	2.23739	-0.0555093	-1.03923	0.892504	0.99975	1
dd_Smed_v6_19718_0_1	dd_Smed_v6_19718_0_1	1..3030	0.538742	0.981729	1.97483	0.315403	0.99975	1
dd_Smed_v6_19718_0_2	dd_Smed_v6_19718_0_2	1..2988	2.17698	-0.226876	-1.1703	0.500693	0.99975	1
dd_Smed_v6_1971_0_1	dd_Smed_v6_1971_0_1	1..2573	139.355	-0.0827691	-1.05905	0.485791	0.99975	1
dd_Smed_v6_1971_0_2	dd_Smed_v6_1971_0_2	1..2571	36.4566	0.0379721	1.02667	0.75812	0.99975	1
dd_Smed_v6_1971_0_3	dd_Smed_v6_1971_0_3	1..2529	8.75305	-0.0813991	-1.05804	0.649418	0.99975	1
dd_Smed_v6_19720_0_1	dd_Smed_v6_19720_0_1	1..790	0.389525	-0.186579	-1.13806	0.713965	0.99975	1
dd_Smed_v6_19726_0_1	dd_Smed_v6_19726_0_1	1..372	8.48299	0.0710105	1.05045	0.757545	0.99975	1
dd_Smed_v6_19727_0_1	dd_Smed_v6_19727_0_1	1..1920	2.84584	-0.0783273	-1.05579	0.678257	0.99975	1
dd_Smed_v6_19728_0_1	dd_Smed_v6_19728_0_1	1..1163	2.68354	0.0763313	1.05433	0.746504	0.99975	1
dd_Smed_v6_1972_0_1	dd_Smed_v6_1972_0_1	1..2506	25.628	0.0153956	1.01073	0.918591	0.99975	1
dd_Smed_v6_1972_0_2	dd_Smed_v6_1972_0_2	1..2463	50.0221	-0.00330132	-1.00229	0.980713	0.99975	1
dd_Smed_v6_19738_0_1	dd_Smed_v6_19738_0_1	1..1067	0.0839605	0.757702	1.69079	0.589358	0.99975	1
dd_Smed_v6_19738_0_2	dd_Smed_v6_19738_0_2	1..992	0.801144	-0.164811	-1.12102	0.736777	0.99975	1
dd_Smed_v6_19739_0_1	dd_Smed_v6_19739_0_1	1..228	1.45972	0.251831	1.19072	0.573121	0.99975	1
dd_Smed_v6_1973_0_1	dd_Smed_v6_1973_0_1	1..1292	9.55083	0.132802	1.09642	0.445465	0.99975	1
dd_Smed_v6_1973_0_2	dd_Smed_v6_1973_0_2	1..1276	2.70581	-0.114972	-1.08295	0.610907	0.99975	1
dd_Smed_v6_1973_0_3	dd_Smed_v6_1973_0_3	1..1271	32.5649	0.0908319	1.06498	0.537578	0.99975	1
dd_Smed_v6_19744_0_1	dd_Smed_v6_19744_0_1	1..1643	2.71715	0.224091	1.16804	0.360585	0.99975	1
dd_Smed_v6_19744_0_2	dd_Smed_v6_19744_0_2	1..535	0.0548247	-0.155311	-1.11366	0.91612	#N/A	1
dd_Smed_v6_19745_0_1	dd_Smed_v6_19745_0_1	1..1153	1.43621	-0.152172	-1.11124	0.625846	0.99975	1
dd_Smed_v6_19746_0_1	dd_Smed_v6_19746_0_1	1..997	3.31514	-0.150353	-1.10984	0.525914	0.99975	1
dd_Smed_v6_19747_0_1	dd_Smed_v6_19747_0_1	1..777	1.04406	0.417991	1.33607	0.305561	0.99975	1
dd_Smed_v6_1974_0_1	dd_Smed_v6_1974_0_1	1..1358	28.9285	-0.0341276	-1.02394	0.824594	0.99975	1
dd_Smed_v6_19750_0_1	dd_Smed_v6_19750_0_1	1..1474	0.441651	-0.238419	-1.1797	0.602116	0.99975	1
dd_Smed_v6_19750_0_2	dd_Smed_v6_19750_0_2	1..900	1.4666	0.288595	1.22145	0.391157	0.99975	1
dd_Smed_v6_19752_0_1	dd_Smed_v6_19752_0_1	1..282	3.71432	0.727989	1.65633	0.0941439	0.99975	1
dd_Smed_v6_19754_0_1	dd_Smed_v6_19754_0_1	1..1006	0.198443	2.42931	5.38636	0.0338789	#N/A	1
dd_Smed_v6_19754_0_2	dd_Smed_v6_19754_0_2	1..989	0.0985907	0.835416	1.78437	0.511578	#N/A	1
dd_Smed_v6_19754_0_3	dd_Smed_v6_19754_0_3	1..960	0.588353	0.516614	1.43059	0.540152	0.99975	1
dd_Smed_v6_19754_0_4	dd_Smed_v6_19754_0_4	1..943	0.264549	0.907603	1.87593	0.46218	0.99975	1
dd_Smed_v6_19754_0_5	dd_Smed_v6_19754_0_5	1..899	0.0952944	1.97109	3.92065	0.142702	#N/A	1
dd_Smed_v6_19754_0_6	dd_Smed_v6_19754_0_6	1..882	0.100049	-2.43973	-5.42542	0.0969323	#N/A	1
dd_Smed_v6_19754_0_7	dd_Smed_v6_19754_0_7	1..853	0.470085	-0.725633	-1.65363	0.495488	0.99975	1
dd_Smed_v6_19754_0_8	dd_Smed_v6_19754_0_8	1..836	0.1495	0.895355	1.86007	0.462504	#N/A	1
dd_Smed_v6_19755_0_1	dd_Smed_v6_19755_0_1	1..1337	2.67498	0.140266	1.10211	0.513232	0.99975	1
dd_Smed_v6_19756_0_1	dd_Smed_v6_19756_0_1	1..1004	1.42528	0.160046	1.11732	0.618569	0.99975	1
dd_Smed_v6_19757_0_1	dd_Smed_v6_19757_0_1	1..2933	5.37084	0.0770517	1.05486	0.566786	0.99975	1
dd_Smed_v6_19759_0_1	dd_Smed_v6_19759_0_1	1..1553	2.60376	-0.214831	-1.16057	0.371115	0.99975	1
dd_Smed_v6_1975_0_1	dd_Smed_v6_1975_0_1	1..924	55.8839	-0.0589751	-1.04173	0.68212	0.99975	1
dd_Smed_v6_19761_0_1	dd_Smed_v6_19761_0_1	1..1008	0.454719	-0.116269	-1.08393	0.790232	0.99975	1
dd_Smed_v6_19765_0_1	dd_Smed_v6_19765_0_1	1..2570	0.414061	0.911596	1.88113	0.0880281	0.99975	1
dd_Smed_v6_19765_0_10	dd_Smed_v6_19765_0_10	1..559	0.361959	-0.170873	-1.12574	0.798119	0.99975	1
dd_Smed_v6_19765_0_11	dd_Smed_v6_19765_0_11	1..548	0.576918	-0.344143	-1.2694	0.545924	0.99975	1
dd_Smed_v6_19765_0_12	dd_Smed_v6_19765_0_12	1..539	0	#N/A	#N/A	#N/A	#N/A	#N/A
dd_Smed_v6_19765_0_14	dd_Smed_v6_19765_0_14	1..502	1.38761	0.592774	1.50814	0.13089	0.99975	1
dd_Smed_v6_19765_0_15	dd_Smed_v6_19765_0_15	1..474	1.27863	0.0254082	1.01777	0.944158	0.99975	1
dd_Smed_v6_19765_0_18	dd_Smed_v6_19765_0_18	1..425	0.932741	-0.353441	-1.2776	0.421441	0.99975	1
dd_Smed_v6_19765_0_2	dd_Smed_v6_19765_0_2	1..2559	1.70244	-0.468623	-1.38379	0.0514615	0.99975	1
dd_Smed_v6_19765_0_3	dd_Smed_v6_19765_0_3	1..917	0.863051	0.489107	1.40358	0.340895	0.99975	1
dd_Smed_v6_19765_0_4	dd_Smed_v6_19765_0_4	1..826	0.68307	-0.165467	-1.12153	0.754262	0.99975	1
dd_Smed_v6_19765_0_5	dd_Smed_v6_19765_0_5	1..795	0.659524	-0.96803	-1.95617	0.0800675	0.99975	1
dd_Smed_v6_19765_0_6	dd_Smed_v6_19765_0_6	1..779	0.643693	-1.00409	-2.00568	0.147511	0.99975	1
dd_Smed_v6_19765_0_7	dd_Smed_v6_19765_0_7	1..759	0	#N/A	#N/A	#N/A	#N/A	#N/A
dd_Smed_v6_19765_0_8	dd_Smed_v6_19765_0_8	1..694	0.386124	0.589553	1.50478	0.438684	0.99975	1
dd_Smed_v6_19769_0_1	dd_Smed_v6_19769_0_1	1..265	2.09739	-0.242305	-1.18288	0.567558	0.99975	1
dd_Smed_v6_1976_0_1	dd_Smed_v6_1976_0_1	1..1613	124.299	0.132209	1.09597	0.212695	0.99975	1
dd_Smed_v6_19771_0_1	dd_Smed_v6_19771_0_1	1..1458	0.485618	-0.58094	-1.49582	0.25906	0.99975	1
dd_Smed_v6_19771_0_2	dd_Smed_v6_19771_0_2	1..1409	0	-0.0268894	-1.01881	0.992167	#N/A	1
dd_Smed_v6_19771_0_3	dd_Smed_v6_19771_0_3	1..1180	0.316809	0.641891	1.56037	0.380412	0.99975	1
dd_Smed_v6_19771_0_4	dd_Smed_v6_19771_0_4	1..944	0.404106	-0.531687	-1.44562	0.386935	0.99975	1
dd_Smed_v6_19771_0_5	dd_Smed_v6_19771_0_5	1..895	0.0109241	-1.68339	-3.21182	0.47801	#N/A	1
dd_Smed_v6_19775_0_3	dd_Smed_v6_19775_0_3	1..320	5.38979	-0.0148204	-1.01033	0.95786	0.99975	1
dd_Smed_v6_1977_0_1	dd_Smed_v6_1977_0_1	1..1079	164.789	0.131951	1.09577	0.245569	0.99975	1
dd_Smed_v6_19781_0_1	dd_Smed_v6_19781_0_1	1..640	1.64774	-0.63076	-1.54838	0.0862653	0.99975	1
dd_Smed_v6_19781_0_2	dd_Smed_v6_19781_0_2	1..638	1.45001	0.12669	1.09179	0.720673	0.99975	1
dd_Smed_v6_19781_0_5	dd_Smed_v6_19781_0_5	1..400	0.821268	0.742663	1.67326	0.213246	0.99975	1
dd_Smed_v6_19781_0_6	dd_Smed_v6_19781_0_6	1..324	0.545653	0.0503368	1.03551	0.933403	0.99975	1
dd_Smed_v6_19781_0_7	dd_Smed_v6_19781_0_7	1..258	1.83172	0.294538	1.22649	0.496668	0.99975	1
dd_Smed_v6_19785_0_1	dd_Smed_v6_19785_0_1	1..760	0	-0.026806	-1.01875	0.992212	#N/A	1
dd_Smed_v6_19785_0_2	dd_Smed_v6_19785_0_2	1..727	0.584742	0.434069	1.35104	0.359678	0.99975	1
dd_Smed_v6_1978_0_1	dd_Smed_v6_1978_0_1	1..3734	51.8512	-0.0418754	-1.02945	0.67514	0.99975	1
dd_Smed_v6_19790_0_1	dd_Smed_v6_19790_0_1	1..485	2.88491	0.004634	1.00322	0.987797	0.99975	1
dd_Smed_v6_19793_0_1	dd_Smed_v6_19793_0_1	1..2059	1.81138	0.159774	1.11711	0.534711	0.99975	1
dd_Smed_v6_19796_0_1	dd_Smed_v6_19796_0_1	1..310	2.48661	-0.192209	-1.14251	0.660846	0.99975	1
dd_Smed_v6_19798_0_1	dd_Smed_v6_19798_0_1	1..1488	0.527802	0.500299	1.41451	0.297516	0.99975	1
dd_Smed_v6_19798_0_2	dd_Smed_v6_19798_0_2	1..1179	0.740527	-0.348172	-1.27295	0.432029	0.99975	1
dd_Smed_v6_1979_0_1	dd_Smed_v6_1979_0_1	1..720	130.567	-0.164073	-1.12045	0.202466	0.99975	1
dd_Smed_v6_1980_0_1	dd_Smed_v6_1980_0_1	1..4017	104.342	0.00996148	1.00693	0.924507	0.99975	1
dd_Smed_v6_19810_0_1	dd_Smed_v6_19810_0_1	1..256	0.263909	-1.01353	-2.01884	0.325217	#N/A	1
dd_Smed_v6_19810_0_2	dd_Smed_v6_19810_0_2	1..244	0.0992786	-0.178483	-1.13169	0.87051	#N/A	1
dd_Smed_v6_19810_0_3	dd_Smed_v6_19810_0_3	1..231	0.126239	-1.31292	-2.48444	0.312113	#N/A	1
dd_Smed_v6_19816_0_1	dd_Smed_v6_19816_0_1	1..3722	3.80172	0.0308657	1.02162	0.826655	0.99975	1
dd_Smed_v6_19817_0_1	dd_Smed_v6_19817_0_1	1..1609	1.39154	-0.142862	-1.10409	0.615166	0.99975	1
dd_Smed_v6_19819_0_1	dd_Smed_v6_19819_0_1	1..2899	3.80317	0.165991	1.12194	0.309101	0.99975	1
dd_Smed_v6_1981_0_1	dd_Smed_v6_1981_0_1	1..1119	31.3583	-0.0498356	-1.03515	0.762338	0.99975	1
dd_Smed_v6_19824_0_1	dd_Smed_v6_19824_0_1	1..528	3.1908	-0.372897	-1.29495	0.316859	0.99975	1
dd_Smed_v6_19825_0_1	dd_Smed_v6_19825_0_1	1..1461	3.5961	0.160953	1.11803	0.471539	0.99975	1
dd_Smed_v6_19826_0_1	dd_Smed_v6_19826_0_1	1..3512	1.95707	-0.0261407	-1.01828	0.87611	0.99975	1
dd_Smed_v6_19827_0_1	dd_Smed_v6_19827_0_1	1..1530	2.42319	0.0145902	1.01016	0.95034	0.99975	1
dd_Smed_v6_19827_0_2	dd_Smed_v6_19827_0_2	1..612	1.02951	-3.28817	-9.76869	0.00529031	#N/A	1
dd_Smed_v6_1982_0_1	dd_Smed_v6_1982_0_1	1..1350	39.95	-0.0810799	-1.05781	0.485014	0.99975	1
dd_Smed_v6_19830_0_1	dd_Smed_v6_19830_0_1	1..494	7.36495	0.105705	1.07602	0.64254	0.99975	1
dd_Smed_v6_19831_0_1	dd_Smed_v6_19831_0_1	1..433	1.19419	-0.0321832	-1.02256	0.952655	0.99975	1
dd_Smed_v6_19832_0_1	dd_Smed_v6_19832_0_1	1..1035	1.37047	0.170864	1.12573	0.629025	0.99975	1
dd_Smed_v6_19834_0_1	dd_Smed_v6_19834_0_1	1..635	3.80222	-0.0287292	-1.02011	0.907869	0.99975	1
dd_Smed_v6_19835_0_1	dd_Smed_v6_19835_0_1	1..1639	2.49972	-0.0378219	-1.02656	0.8521	0.99975	1
dd_Smed_v6_19836_0_1	dd_Smed_v6_19836_0_1	1..620	1.35608	0.11116	1.0801	0.762523	0.99975	1
dd_Smed_v6_1983_0_1	dd_Smed_v6_1983_0_1	1..579	137.521	-0.0128319	-1.00893	0.904513	0.99975	1
dd_Smed_v6_19841_0_3	dd_Smed_v6_19841_0_3	1..271	1.68582	-0.0459148	-1.03234	0.911849	0.99975	1
dd_Smed_v6_19841_0_5	dd_Smed_v6_19841_0_5	1..239	2.63176	0.0516889	1.03648	0.902638	0.99975	1
dd_Smed_v6_19848_0_1	dd_Smed_v6_19848_0_1	1..1138	0.576964	-0.0619345	-1.04386	0.880757	0.99975	1
dd_Smed_v6_19849_0_1	dd_Smed_v6_19849_0_1	1..300	0.0389186	1.89329	3.71482	0.404447	#N/A	1
dd_Smed_v6_1984_0_1	dd_Smed_v6_1984_0_1	1..603	14.7685	0.00418127	1.0029	0.980875	0.99975	1
dd_Smed_v6_19850_0_1	dd_Smed_v6_19850_0_1	1..638	2.417	0.097979	1.07027	0.736574	0.99975	1
dd_Smed_v6_19851_0_1	dd_Smed_v6_19851_0_1	1..2436	1.78708	0.137688	1.10014	0.693787	0.99975	1
dd_Smed_v6_19851_0_2	dd_Smed_v6_19851_0_2	1..2395	0.406803	0.166859	1.12261	0.890712	0.99975	1
dd_Smed_v6_19851_0_3	dd_Smed_v6_19851_0_3	1..2115	0	-0.0261262	-1.01827	0.992736	#N/A	1
dd_Smed_v6_19851_0_4	dd_Smed_v6_19851_0_4	1..1615	0	#N/A	#N/A	#N/A	#N/A	#N/A
dd_Smed_v6_19851_0_5	dd_Smed_v6_19851_0_5	1..1574	0	#N/A	#N/A	#N/A	#N/A	#N/A
dd_Smed_v6_19851_0_6	dd_Smed_v6_19851_0_6	1..1294	0	#N/A	#N/A	#N/A	#N/A	#N/A
dd_Smed_v6_19858_0_1	dd_Smed_v6_19858_0_1	1..2531	0.348098	-1.41005	-2.65747	0.253105	0.99975	1
dd_Smed_v6_19858_0_2	dd_Smed_v6_19858_0_2	1..2483	1.47998	0.420957	1.33882	0.201432	0.99975	1
dd_Smed_v6_19858_0_3	dd_Smed_v6_19858_0_3	1..876	0.12959	-0.728251	-1.65663	0.498487	#N/A	1
dd_Smed_v6_19858_0_4	dd_Smed_v6_19858_0_4	1..828	0.204115	0.880939	1.84157	0.346592	#N/A	1
dd_Smed_v6_19859_0_1	dd_Smed_v6_19859_0_1	1..1322	1.53143	0.00815907	1.00567	0.975501	0.99975	1
dd_Smed_v6_1985_0_1	dd_Smed_v6_1985_0_1	1..3002	71.1726	0.064737	1.04589	0.510392	0.99975	1
dd_Smed_v6_1985_0_2	dd_Smed_v6_1985_0_2	1..2882	55.9274	-0.178297	-1.13155	0.242889	0.99975	1
dd_Smed_v6_19860_0_1	dd_Smed_v6_19860_0_1	1..3315	3.55474	0.0402401	1.02828	0.780156	0.99975	1
dd_Smed_v6_19862_0_1	dd_Smed_v6_19862_0_1	1..230	4.14317	0.586649	1.50175	0.130201	0.99975	1
dd_Smed_v6_19866_0_1	dd_Smed_v6_19866_0_1	1..1909	5.31546	0.1929	1.14306	0.306479	0.99975	1
dd_Smed_v6_19869_0_1	dd_Smed_v6_19869_0_1	1..613	7.04506	0.0957796	1.06864	0.717811	0.99975	1
dd_Smed_v6_1986_0_1	dd_Smed_v6_1986_0_1	1..1792	137.329	-0.131899	-1.09574	0.218565	0.99975	1
dd_Smed_v6_19870_0_1	dd_Smed_v6_19870_0_1	1..456	5.97963	-0.111719	-1.08051	0.648644	0.99975	1
dd_Smed_v6_19870_0_2	dd_Smed_v6_19870_0_2	1..409	1.83753	-1.12737	-2.1846	0.0439788	0.99975	1
dd_Smed_v6_19874_0_1	dd_Smed_v6_19874_0_1	1..1240	0.972886	0.121652	1.08798	0.683875	0.99975	1
dd_Smed_v6_19877_0_1	dd_Smed_v6_19877_0_1	1..580	1.1458	-0.174069	-1.12824	0.63788	0.99975	1
dd_Smed_v6_19878_0_1	dd_Smed_v6_19878_0_1	1..810	0.331147	-0.516732	-1.43071	0.285622	0.99975	1
dd_Smed_v6_1987_0_1	dd_Smed_v6_1987_0_1	1..1862	1.32287	0.582055	1.49698	0.373185	0.99975	1
dd_Smed_v6_1987_0_2	dd_Smed_v6_1987_0_2	1..1844	60.6691	-0.258543	-1.19627	0.0967696	0.99975	1
dd_Smed_v6_1987_0_3	dd_Smed_v6_1987_0_3	1..1838	1.1939	-0.969376	-1.95799	0.161576	0.99975	1
dd_Smed_v6_1987_0_4	dd_Smed_v6_1987_0_4	1..1820	45.3698	-0.0945378	-1.06772	0.4281	0.99975	1
dd_Smed_v6_19881_0_1	dd_Smed_v6_19881_0_1	1..896	0.368353	0.0883962	1.06319	0.897116	0.99975	1
dd_Smed_v6_19881_0_2	dd_Smed_v6_19881_0_2	1..881	0.158745	-0.0656242	-1.04654	0.943138	#N/A	1
dd_Smed_v6_19883_0_1	dd_Smed_v6_19883_0_1	1..1504	1.84105	-0.00980692	-1.00682	0.969522	0.99975	1
dd_Smed_v6_19884_0_1	dd_Smed_v6_19884_0_1	1..383	0.884079	0.182757	1.13505	0.704682	0.99975	1
dd_Smed_v6_19884_0_3	dd_Smed_v6_19884_0_3	1..260	0.530164	0.00335956	1.00233	0.995881	#N/A	1
dd_Smed_v6_19886_0_1	dd_Smed_v6_19886_0_1	1..3377	1.6824	0.194872	1.14462	0.299955	0.99975	1
dd_Smed_v6_1988_0_1	dd_Smed_v6_1988_0_1	1..1445	237.046	-0.157623	-1.11545	0.223017	0.99975	1
dd_Smed_v6_19890_0_1	dd_Smed_v6_19890_0_1	1..2029	4.49706	0.00571071	1.00397	0.972212	0.99975	1
dd_Smed_v6_19896_0_1	dd_Smed_v6_19896_0_1	1..211	1.51142	0.465225	1.38053	0.378524	0.99975	1
dd_Smed_v6_1989_0_1	dd_Smed_v6_1989_0_1	1..1699	111.12	0.045817	1.03227	0.684424	0.99975	1
dd_Smed_v6_198_0_1	dd_Smed_v6_198_0_1	1..1477	840.939	-0.112077	-1.08078	0.306119	0.99975	1
dd_Smed_v6_19900_0_1	dd_Smed_v6_19900_0_1	1..2355	1.27108	0.117242	1.08466	0.616938	0.99975	1
dd_Smed_v6_19901_0_1	dd_Smed_v6_19901_0_1	1..1148	1.04079	0.149471	1.10916	0.66793	0.99975	1
dd_Smed_v6_19901_0_2	dd_Smed_v6_19901_0_2	1..706	0.52829	0.61611	1.53274	0.26479	0.99975	1
dd_Smed_v6_19901_0_4	dd_Smed_v6_19901_0_4	1..337	0.543408	-0.134752	-1.0979	0.829961	#N/A	1
dd_Smed_v6_19902_0_1	dd_Smed_v6_19902_0_1	1..341	1.6371	0.523692	1.43763	0.252108	0.99975	1
dd_Smed_v6_19904_0_1	dd_Smed_v6_19904_0_1	1..487	0.0861138	-0.0736967	-1.05241	0.956199	#N/A	1
dd_Smed_v6_19904_0_2	dd_Smed_v6_19904_0_2	1..438	0.10632	0.316731	1.2455	0.803925	#N/A	1
dd_Smed_v6_19908_0_3	dd_Smed_v6_19908_0_3	1..358	0.409304	-0.0338844	-1.02376	0.953811	0.99975	1
dd_Smed_v6_19908_0_4	dd_Smed_v6_19908_0_4	1..212	0.441843	-0.647122	-1.56604	0.505403	#N/A	1
dd_Smed_v6_19909_0_1	dd_Smed_v6_19909_0_1	1..570	0.520167	-0.0546292	-1.03859	0.911915	0.99975	1
dd_Smed_v6_1990_0_1	dd_Smed_v6_1990_0_1	1..2171	104.565	-0.0930618	-1.06663	0.358419	0.99975	1
dd_Smed_v6_19912_0_1	dd_Smed_v6_19912_0_1	1..890	7.18781	-0.113832	-1.0821	0.528841	0.99975	1
dd_Smed_v6_19918_0_1	dd_Smed_v6_19918_0_1	1..988	2.57333	0.275293	1.21024	0.277788	0.99975	1
dd_Smed_v6_1991_0_1	dd_Smed_v6_1991_0_1	1..1463	118.196	-0.0320084	-1.02243	0.754957	0.99975	1
dd_Smed_v6_19920_0_1	dd_Smed_v6_19920_0_1	1..395	0.66267	0.279512	1.21378	0.599818	0.99975	1
dd_Smed_v6_19920_0_2	dd_Smed_v6_19920_0_2	1..257	0.486864	-0.0166958	-1.01164	0.980483	0.99975	1
dd_Smed_v6_19924_0_1	dd_Smed_v6_19924_0_1	1..811	5.39054	0.0892156	1.06379	0.677275	0.99975	1
dd_Smed_v6_19925_0_1	dd_Smed_v6_19925_0_1	1..3389	3.0029	-0.00491882	-1.00342	0.974747	0.99975	1
dd_Smed_v6_1992_0_1	dd_Smed_v6_1992_0_1	1..1603	57.103	0.0830007	1.05922	0.554147	0.99975	1
dd_Smed_v6_19930_0_1	dd_Smed_v6_19930_0_1	1..953	1.501	-0.0231378	-1.01617	0.941119	0.99975	1
dd_Smed_v6_19930_0_2	dd_Smed_v6_19930_0_2	1..878	0.491042	0.41721	1.33534	0.345758	0.99975	1
dd_Smed_v6_19933_0_1	dd_Smed_v6_19933_0_1	1..1198	2.37543	0.30296	1.23367	0.236563	0.99975	1
dd_Smed_v6_19937_0_1	dd_Smed_v6_19937_0_1	1..1124	1.36542	-0.0761045	-1.05417	0.794808	0.99975	1
dd_Smed_v6_19938_0_1	dd_Smed_v6_19938_0_1	1..2009	0.742976	-0.145987	-1.10649	0.682353	0.99975	1
dd_Smed_v6_19938_0_2	dd_Smed_v6_19938_0_2	1..1283	0.831954	-0.20453	-1.15231	0.590074	0.99975	1
dd_Smed_v6_1993_0_1	dd_Smed_v6_1993_0_1	1..447	45.6381	0.0432884	1.03046	0.78998	0.99975	1
dd_Smed_v6_19940_0_1	dd_Smed_v6_19940_0_1	1..2421	2.73166	0.145563	1.10616	0.584929	0.99975	1
dd_Smed_v6_19942_0_1	dd_Smed_v6_19942_0_1	1..506	2.26946	0.213893	1.15981	0.588005	0.99975	1
dd_Smed_v6_19942_0_2	dd_Smed_v6_19942_0_2	1..476	0.959047	0.678252	1.6002	0.575807	0.99975	1
dd_Smed_v6_19947_0_1	dd_Smed_v6_19947_0_1	1..468	1.30997	-0.1725	-1.12701	0.765455	0.99975	1
dd_Smed_v6_19948_0_1	dd_Smed_v6_19948_0_1	1..430	3.2937	-0.0690308	-1.04901	0.812965	0.99975	1
dd_Smed_v6_19949_0_1	dd_Smed_v6_19949_0_1	1..613	11.2216	-0.142656	-1.10394	0.573703	0.99975	1
dd_Smed_v6_1994_0_1	dd_Smed_v6_1994_0_1	1..901	99.0435	0.238846	1.18005	0.121246	0.99975	1
dd_Smed_v6_19951_0_1	dd_Smed_v6_19951_0_1	1..888	1.32527	-0.103803	-1.0746	0.753932	0.99975	1
dd_Smed_v6_19953_0_1	dd_Smed_v6_19953_0_1	1..922	0.375495	-0.287229	-1.22029	0.674377	0.99975	1
dd_Smed_v6_19953_0_2	dd_Smed_v6_19953_0_2	1..843	1.13699	0.0285418	1.01998	0.940557	0.99975	1
dd_Smed_v6_19956_0_1	dd_Smed_v6_19956_0_1	1..1125	1.53719	0.160904	1.11799	0.582075	0.99975	1
dd_Smed_v6_19957_0_3	dd_Smed_v6_19957_0_3	1..354	2.52816	0.00424065	1.00294	0.992298	0.99975	1
dd_Smed_v6_19957_0_4	dd_Smed_v6_19957_0_4	1..335	0.245543	0.295566	1.22737	0.741971	0.99975	1
dd_Smed_v6_19958_0_2	dd_Smed_v6_19958_0_2	1..759	0.335201	0.184579	1.13649	0.743157	0.99975	1
dd_Smed_v6_1995_0_1	dd_Smed_v6_1995_0_1	1..1001	80.2227	0.115424	1.08329	0.38125	0.99975	1
dd_Smed_v6_19961_0_1	dd_Smed_v6_19961_0_1	1..252	0.984847	-0.0165966	-1.01157	0.973235	0.99975	1
dd_Smed_v6_19966_0_1	dd_Smed_v6_19966_0_1	1..1387	2.09541	0.18649	1.13799	0.432823	0.99975	1
dd_Smed_v6_19968_0_1	dd_Smed_v6_19968_0_1	1..269	0.115519	2.9663	7.81528	0.178883	#N/A	1
dd_Smed_v6_1996_0_1	dd_Smed_v6_1996_0_1	1..244	159.707	0.0357343	1.02508	0.927106	0.99975	1
dd_Smed_v6_19970_0_1	dd_Smed_v6_19970_0_1	1..768	5.9636	-0.385889	-1.30666	0.0734895	0.99975	1
dd_Smed_v6_19970_0_2	dd_Smed_v6_19970_0_2	1..356	0.0687645	-0.144647	-1.10546	0.911654	#N/A	1
dd_Smed_v6_19975_0_1	dd_Smed_v6_19975_0_1	1..1965	0.961015	0.269685	1.20554	0.382515	0.99975	1
dd_Smed_v6_19976_0_1	dd_Smed_v6_19976_0_1	1..1137	1.04154	0.132125	1.09591	0.683719	0.99975	1
dd_Smed_v6_1997_0_1	dd_Smed_v6_1997_0_1	1..3577	90.7444	-1.30631e-05	-1.00001	0.999921	0.999979	1
dd_Smed_v6_19980_0_1	dd_Smed_v6_19980_0_1	1..1042	1.51549	0.164082	1.12045	0.565418	0.99975	1
dd_Smed_v6_19988_0_1	dd_Smed_v6_19988_0_1	1..1482	2.41817	0.151772	1.11093	0.61449	0.99975	1
dd_Smed_v6_19988_0_2	dd_Smed_v6_19988_0_2	1..750	0.375151	-0.561627	-1.47593	0.378853	0.99975	1
dd_Smed_v6_19988_0_3	dd_Smed_v6_19988_0_3	1..660	0.205545	-1.12369	-2.17903	0.204405	#N/A	1
dd_Smed_v6_19989_0_1	dd_Smed_v6_19989_0_1	1..350	0.596203	-0.433361	-1.35038	0.515667	0.99975	1
dd_Smed_v6_19989_0_2	dd_Smed_v6_19989_0_2	1..346	0.494405	0.881191	1.8419	0.182804	0.99975	1
dd_Smed_v6_19989_0_3	dd_Smed_v6_19989_0_3	1..289	1.33436	0.441469	1.35799	0.381782	0.99975	1
dd_Smed_v6_1998_0_1	dd_Smed_v6_1998_0_1	1..1698	120.578	-0.0157485	-1.01098	0.871728	0.99975	1
dd_Smed_v6_19991_0_1	dd_Smed_v6_19991_0_1	1..491	1.59217	0.125054	1.09055	0.779741	0.99975	1
dd_Smed_v6_19991_0_2	dd_Smed_v6_19991_0_2	1..325	0.802877	0.649496	1.56862	0.217425	0.99975	1
dd_Smed_v6_19995_0_1	dd_Smed_v6_19995_0_1	1..226	1.30263	0.424954	1.34253	0.460332	0.99975	1
dd_Smed_v6_19996_0_1	dd_Smed_v6_19996_0_1	1..507	2.68878	0.395425	1.31533	0.339241	0.99975	1
dd_Smed_v6_19996_0_2	dd_Smed_v6_19996_0_2	1..416	0.307096	-0.533523	-1.44746	0.629778	#N/A	1
dd_Smed_v6_19996_0_3	dd_Smed_v6_19996_0_3	1..355	1.15863	0.552656	1.46678	0.361982	0.99975	1
dd_Smed_v6_19996_0_4	dd_Smed_v6_19996_0_4	1..318	2.37806	0.294287	1.22628	0.468794	0.99975	1
dd_Smed_v6_19996_0_5	dd_Smed_v6_19996_0_5	1..264	0.204897	1.4264	2.68776	0.337958	#N/A	1
dd_Smed_v6_19998_0_1	dd_Smed_v6_19998_0_1	1..1864	0.920972	0.15302	1.11189	0.636819	0.99975	1
dd_Smed_v6_19998_0_2	dd_Smed_v6_19998_0_2	1..266	0.608235	0.146409	1.10681	0.831104	0.99975	1
dd_Smed_v6_1999_0_1	dd_Smed_v6_1999_0_1	1..4436	20.8683	0.00662659	1.0046	0.960629	0.99975	1
dd_Smed_v6_1999_0_2	dd_Smed_v6_1999_0_2	1..4171	52.6495	-0.0222388	-1.01553	0.879552	0.99975	1
dd_Smed_v6_199_0_1	dd_Smed_v6_199_0_1	1..1390	18.3698	0.1267	1.09179	0.427941	0.99975	1
dd_Smed_v6_19_0_1	dd_Smed_v6_19_0_1	1..530	8.40525	-0.165643	-1.12167	0.58162	0.99975	1
dd_Smed_v6_19_0_2	dd_Smed_v6_19_0_2	1..523	8.63393	-0.318139	-1.24672	0.26133	0.99975	1
dd_Smed_v6_19_0_3	dd_Smed_v6_19_0_3	1..506	15.6969	-0.327092	-1.25448	0.21375	0.99975	1
dd_Smed_v6_1_0_1	dd_Smed_v6_1_0_1	1..416	8491.99	0.272018	1.2075	0.241835	0.99975	1
dd_Smed_v6_20004_0_1	dd_Smed_v6_20004_0_1	1..622	1.10824	0.244409	1.18461	0.534506	0.99975	1
dd_Smed_v6_20004_0_3	dd_Smed_v6_20004_0_3	1..320	0.707069	1.57187	2.9729	0.0187247	0.99975	1
dd_Smed_v6_20004_0_4	dd_Smed_v6_20004_0_4	1..303	0.955147	0.185296	1.13705	0.714639	0.99975	1
dd_Smed_v6_20008_0_1	dd_Smed_v6_20008_0_1	1..762	1.29219	-0.0770759	-1.05488	0.831478	0.99975	1
dd_Smed_v6_20008_0_2	dd_Smed_v6_20008_0_2	1..762	0.410367	-0.752547	-1.68476	0.203671	0.99975	1
dd_Smed_v6_20008_0_3	dd_Smed_v6_20008_0_3	1..390	1.25269	-0.180448	-1.13324	0.70058	0.99975	1
dd_Smed_v6_20008_0_4	dd_Smed_v6_20008_0_4	1..350	0.612459	0.326609	1.25406	0.667006	0.99975	1
dd_Smed_v6_20008_0_5	dd_Smed_v6_20008_0_5	1..222	0	#N/A	#N/A	#N/A	#N/A	#N/A
dd_Smed_v6_2000_0_1	dd_Smed_v6_2000_0_1	1..1165	80.0254	0.0440658	1.03102	0.722956	0.99975	1
dd_Smed_v6_20012_0_1	dd_Smed_v6_20012_0_1	1..454	1.48718	0.12511	1.09059	0.757333	0.99975	1
dd_Smed_v6_2001_0_1	dd_Smed_v6_2001_0_1	1..708	105.15	0.0654541	1.04641	0.582418	0.99975	1
dd_Smed_v6_20021_0_1	dd_Smed_v6_20021_0_1	1..1157	1.96885	-0.150681	-1.11009	0.595255	0.99975	1
dd_Smed_v6_20026_0_1	dd_Smed_v6_20026_0_1	1..769	2.66037	-0.119303	-1.08621	0.672637	0.99975	1
dd_Smed_v6_2002_0_1	dd_Smed_v6_2002_0_1	1..1548	75.7936	-0.0471145	-1.0332	0.681658	0.99975	1
dd_Smed_v6_20030_0_1	dd_Smed_v6_20030_0_1	1..328	2.96252	0.441333	1.35786	0.188002	0.99975	1
dd_Smed_v6_20033_0_1	dd_Smed_v6_20033_0_1	1..1236	1.76629	-0.161504	-1.11845	0.57749	0.99975	1
dd_Smed_v6_20033_0_2	dd_Smed_v6_20033_0_2	1..478	0.500816	0.183374	1.13554	0.823306	0.99975	1
dd_Smed_v6_20034_0_1	dd_Smed_v6_20034_0_1	1..565	4.69034	-0.159038	-1.11654	0.589201	0.99975	1
dd_Smed_v6_20035_0_1	dd_Smed_v6_20035_0_1	1..1430	0.569258	-0.390148	-1.31053	0.481756	0.99975	1
dd_Smed_v6_20035_0_2	dd_Smed_v6_20035_0_2	1..1376	1.35759	0.0743011	1.05285	0.838534	0.99975	1
dd_Smed_v6_20035_0_3	dd_Smed_v6_20035_0_3	1..1363	0.16374	-1.48586	-2.80084	0.308914	#N/A	1
dd_Smed_v6_20035_0_5	dd_Smed_v6_20035_0_5	1..516	0.552789	1.59593	3.02289	0.0355948	0.99975	1
dd_Smed_v6_20035_0_6	dd_Smed_v6_20035_0_6	1..498	0.682275	-0.145685	-1.10626	0.77566	0.99975	1
dd_Smed_v6_20035_0_7	dd_Smed_v6_20035_0_7	1..498	1.35856	0.165026	1.12119	0.715356	0.99975	1
dd_Smed_v6_2003_0_1	dd_Smed_v6_2003_0_1	1..1589	69.6788	-0.0271744	-1.01901	0.847919	0.99975	1
dd_Smed_v6_20043_0_1	dd_Smed_v6_20043_0_1	1..1836	3.25265	0.0541211	1.03823	0.784127	0.99975	1
dd_Smed_v6_20048_0_1	dd_Smed_v6_20048_0_1	1..1224	1.11675	-0.00919033	-1.00639	0.974728	0.99975	1
dd_Smed_v6_2004_0_1	dd_Smed_v6_2004_0_1	1..1705	145.16	-0.065111	-1.04617	0.543793	0.99975	1
dd_Smed_v6_20050_0_1	dd_Smed_v6_20050_0_1	1..2404	2.93819	-0.0780342	-1.05558	0.646399	0.99975	1
dd_Smed_v6_20053_0_1	dd_Smed_v6_20053_0_1	1..1624	2.29768	-0.0777048	-1.05534	0.711485	0.99975	1
dd_Smed_v6_2005_0_1	dd_Smed_v6_2005_0_1	1..2499	53.621	0.0187035	1.01305	0.896831	0.99975	1
dd_Smed_v6_20061_0_1	dd_Smed_v6_20061_0_1	1..485	2.94527	0.374575	1.29646	0.264612	0.99975	1
dd_Smed_v6_20062_0_1	dd_Smed_v6_20062_0_1	1..1296	0.830956	0.232571	1.17493	0.623409	0.99975	1
dd_Smed_v6_20062_0_2	dd_Smed_v6_20062_0_2	1..1128	1.21974	-0.0535928	-1.03785	0.889723	0.99975	1
dd_Smed_v6_20062_0_3	dd_Smed_v6_20062_0_3	1..501	0.911042	0.36881	1.29129	0.400502	0.99975	1
dd_Smed_v6_20062_0_5	dd_Smed_v6_20062_0_5	1..236	0.845668	-0.416257	-1.33446	0.484746	0.99975	1
dd_Smed_v6_20063_0_1	dd_Smed_v6_20063_0_1	1..1225	3.40711	0.0421347	1.02964	0.831944	0.99975	1
dd_Smed_v6_20066_0_1	dd_Smed_v6_20066_0_1	1..2081	6.02611	-0.129683	-1.09405	0.380956	0.99975	1
dd_Smed_v6_20067_0_1	dd_Smed_v6_20067_0_1	1..1437	0.612314	0.336402	1.2626	0.37623	0.99975	1
dd_Smed_v6_20067_0_2	dd_Smed_v6_20067_0_2	1..1257	1.47678	0.223244	1.16736	0.503164	0.99975	1
dd_Smed_v6_20067_0_4	dd_Smed_v6_20067_0_4	1..562	0.465965	0.790144	1.72925	0.268451	0.99975	1
dd_Smed_v6_20067_0_5	dd_Smed_v6_20067_0_5	1..488	0.495557	-1.13744	-2.1999	0.10034	0.99975	1
dd_Smed_v6_20068_0_1	dd_Smed_v6_20068_0_1	1..1470	1.77812	-0.240101	-1.18108	0.375924	0.99975	1
dd_Smed_v6_20069_0_1	dd_Smed_v6_20069_0_1	1..228	1.48792	0.0445661	1.03137	0.924245	0.99975	1
dd_Smed_v6_2006_0_1	dd_Smed_v6_2006_0_1	1..1386	105.514	-0.0039087	-1.00271	0.972537	0.99975	1
dd_Smed_v6_20070_0_1	dd_Smed_v6_20070_0_1	1..525	4.31175	0.3943	1.3143	0.201973	0.99975	1
dd_Smed_v6_20075_0_1	dd_Smed_v6_20075_0_1	1..376	3.27594	0.0544025	1.03843	0.858752	0.99975	1
dd_Smed_v6_20078_0_1	dd_Smed_v6_20078_0_1	1..457	3.88622	0.726993	1.65519	0.0147697	0.99975	1
dd_Smed_v6_20078_0_2	dd_Smed_v6_20078_0_2	1..313	1.28708	-0.208507	-1.15549	0.710413	0.99975	1
dd_Smed_v6_20079_0_1	dd_Smed_v6_20079_0_1	1..713	4.44202	-0.0397886	-1.02796	0.87135	0.99975	1
dd_Smed_v6_2007_0_1	dd_Smed_v6_2007_0_1	1..939	73.9408	0.043233	1.03042	0.681271	0.99975	1
dd_Smed_v6_20080_0_1	dd_Smed_v6_20080_0_1	1..477	1.26593	0.0897849	1.06421	0.816571	0.99975	1
dd_Smed_v6_20081_0_2	dd_Smed_v6_20081_0_2	1..316	4.85079	-0.0867665	-1.06199	0.804121	0.99975	1
dd_Smed_v6_20081_0_3	dd_Smed_v6_20081_0_3	1..217	3.68306	0.277397	1.21201	0.505239	0.99975	1
dd_Smed_v6_20082_0_1	dd_Smed_v6_20082_0_1	1..430	1.36719	-0.246517	-1.18634	0.585463	0.99975	1
dd_Smed_v6_20085_0_1	dd_Smed_v6_20085_0_1	1..1004	0.818745	0.11316	1.08159	0.769245	0.99975	1
dd_Smed_v6_20085_0_10	dd_Smed_v6_20085_0_10	1..294	0.538169	-1.16697	-2.2454	0.1623	#N/A	1
dd_Smed_v6_20085_0_11	dd_Smed_v6_20085_0_11	1..267	1.03729	-0.0726204	-1.05163	0.899454	0.99975	1
dd_Smed_v6_20085_0_14	dd_Smed_v6_20085_0_14	1..244	0.57764	0.152766	1.1117	0.805772	#N/A	1
dd_Smed_v6_20085_0_18	dd_Smed_v6_20085_0_18	1..210	0.230399	3.57734	11.9367	0.108872	#N/A	1
dd_Smed_v6_20085_0_2	dd_Smed_v6_20085_0_2	1..932	0	-0.0262826	-1.01838	0.992613	#N/A	1
dd_Smed_v6_20085_0_3	dd_Smed_v6_20085_0_3	1..840	0	-0.026164	-1.0183	0.992752	#N/A	1
dd_Smed_v6_20085_0_4	dd_Smed_v6_20085_0_4	1..764	0.398979	0.566387	1.48081	0.405424	0.99975	1
dd_Smed_v6_20085_0_5	dd_Smed_v6_20085_0_5	1..651	0.594516	-0.112937	-1.08143	0.807747	0.99975	1
dd_Smed_v6_20085_0_6	dd_Smed_v6_20085_0_6	1..613	1.14824	-0.0759464	-1.05405	0.903282	0.99975	1
dd_Smed_v6_20085_0_7	dd_Smed_v6_20085_0_7	1..583	0.160214	-0.0863142	-1.06165	0.945227	#N/A	1
dd_Smed_v6_20085_0_8	dd_Smed_v6_20085_0_8	1..494	0.223396	0.533941	1.44788	0.606793	#N/A	1
dd_Smed_v6_20085_0_9	dd_Smed_v6_20085_0_9	1..327	0.286555	-0.343084	-1.26846	0.674753	#N/A	1
dd_Smed_v6_20089_0_1	dd_Smed_v6_20089_0_1	1..393	1.03432	0.0784921	1.05591	0.862974	0.99975	1
dd_Smed_v6_2008_0_1	dd_Smed_v6_2008_0_1	1..3140	35.7635	-0.0519552	-1.03667	0.671587	0.99975	1
dd_Smed_v6_20092_0_1	dd_Smed_v6_20092_0_1	1..448	2.01597	0.381901	1.30306	0.273336	0.99975	1
dd_Smed_v6_20094_0_1	dd_Smed_v6_20094_0_1	1..1105	2.21184	0.250163	1.18934	0.355029	0.99975	1
dd_Smed_v6_20094_0_2	dd_Smed_v6_20094_0_2	1..631	0.474293	-0.709058	-1.63474	0.313825	#N/A	1
dd_Smed_v6_20094_0_3	dd_Smed_v6_20094_0_3	1..314	0.94845	-0.16736	-1.123	0.749673	0.99975	1
dd_Smed_v6_20094_0_4	dd_Smed_v6_20094_0_4	1..282	1.50937	0.0152546	1.01063	0.974126	0.99975	1
dd_Smed_v6_20096_0_1	dd_Smed_v6_20096_0_1	1..657	4.22599	-0.00206642	-1.00143	0.993979	0.99975	1
dd_Smed_v6_20098_0_1	dd_Smed_v6_20098_0_1	1..1646	0.203146	0.222931	1.1671	0.677053	0.99975	1
dd_Smed_v6_2009_0_1	dd_Smed_v6_2009_0_1	1..2817	7.98003	0.065924	1.04676	0.723606	0.99975	1
dd_Smed_v6_2009_0_2	dd_Smed_v6_2009_0_2	1..2227	106.466	-0.0349039	-1.02449	0.806412	0.99975	1
dd_Smed_v6_200_0_1	dd_Smed_v6_200_0_1	1..588	936.713	-0.0152932	-1.01066	0.88699	0.99975	1
dd_Smed_v6_20102_0_1	dd_Smed_v6_20102_0_1	1..533	3.43776	-0.157668	-1.11548	0.680382	0.99975	1
dd_Smed_v6_20103_0_1	dd_Smed_v6_20103_0_1	1..787	0.217922	-0.806855	-1.74939	0.452288	#N/A	1
dd_Smed_v6_20103_0_2	dd_Smed_v6_20103_0_2	1..717	0.429714	0.146071	1.10655	0.813062	0.99975	1
dd_Smed_v6_20103_0_3	dd_Smed_v6_20103_0_3	1..691	0.115017	0.0312592	1.0219	0.975297	#N/A	1
dd_Smed_v6_20106_0_1	dd_Smed_v6_20106_0_1	1..526	0.997783	-0.452547	-1.36845	0.276386	0.99975	1
dd_Smed_v6_2010_0_1	dd_Smed_v6_2010_0_1	1..747	47.1094	-0.243268	-1.18367	0.114491	0.99975	1
dd_Smed_v6_20110_0_1	dd_Smed_v6_20110_0_1	1..2713	3.48382	0.0156913	1.01094	0.923366	0.99975	1
dd_Smed_v6_20111_0_1	dd_Smed_v6_20111_0_1	1..431	1.46023	0.149978	1.10955	0.716958	0.99975	1
dd_Smed_v6_20112_0_1	dd_Smed_v6_20112_0_1	1..489	2.2067	0.572908	1.48752	0.13069	0.99975	1
dd_Smed_v6_20118_0_2	dd_Smed_v6_20118_0_2	1..697	1.64867	0.49902	1.41325	0.312412	0.99975	1
dd_Smed_v6_20118_0_4	dd_Smed_v6_20118_0_4	1..605	2.78011	-0.218338	-1.16339	0.582177	0.99975	1
dd_Smed_v6_20118_0_5	dd_Smed_v6_20118_0_5	1..592	3.99839	0.141601	1.10313	0.620135	0.99975	1
dd_Smed_v6_2011_0_1	dd_Smed_v6_2011_0_1	1..1309	103.729	0.00208782	1.00145	0.984272	0.99975	1
dd_Smed_v6_20122_0_1	dd_Smed_v6_20122_0_1	1..1028	0.691032	0.768257	1.70321	0.0836224	0.99975	1
dd_Smed_v6_2012_0_1	dd_Smed_v6_2012_0_1	1..805	31.4126	0.0548144	1.03873	0.693145	0.99975	1
dd_Smed_v6_20131_0_1	dd_Smed_v6_20131_0_1	1..350	2.5722	0.269969	1.20578	0.475513	0.99975	1
dd_Smed_v6_20132_0_1	dd_Smed_v6_20132_0_1	1..1024	2.19249	0.097936	1.07024	0.715751	0.99975	1
dd_Smed_v6_20132_0_2	dd_Smed_v6_20132_0_2	1..1014	0.820906	-0.0713042	-1.05067	0.865028	0.99975	1
dd_Smed_v6_20132_0_3	dd_Smed_v6_20132_0_3	1..794	2.13762	0.0938026	1.06718	0.748001	0.99975	1
dd_Smed_v6_20133_0_1	dd_Smed_v6_20133_0_1	1..1048	0.894636	-0.100215	-1.07193	0.776766	0.99975	1
dd_Smed_v6_20139_0_1	dd_Smed_v6_20139_0_1	1..502	6.37653	-0.177472	-1.1309	0.548028	0.99975	1
dd_Smed_v6_2013_0_1	dd_Smed_v6_2013_0_1	1..745	127.754	-0.205108	-1.15277	0.191187	0.99975	1
dd_Smed_v6_20142_0_1	dd_Smed_v6_20142_0_1	1..586	2.07076	-0.134509	-1.09772	0.676674	0.99975	1
dd_Smed_v6_20144_0_1	dd_Smed_v6_20144_0_1	1..254	1.85747	-0.185537	-1.13724	0.722329	0.99975	1
dd_Smed_v6_20144_0_2	dd_Smed_v6_20144_0_2	1..221	2.23533	-0.0824749	-1.05883	0.876653	0.99975	1
dd_Smed_v6_20146_0_1	dd_Smed_v6_20146_0_1	1..2252	3.39557	-0.0976937	-1.07006	0.605133	0.99975	1
dd_Smed_v6_20147_0_1	dd_Smed_v6_20147_0_1	1..351	3.5523	0.189734	1.14055	0.558224	0.99975	1
dd_Smed_v6_2014_0_1	dd_Smed_v6_2014_0_1	1..471	55.9908	0.0958977	1.06873	0.503183	0.99975	1
dd_Smed_v6_20152_0_1	dd_Smed_v6_20152_0_1	1..895	2.27701	0.0453888	1.03196	0.867988	0.99975	1
dd_Smed_v6_20154_0_1	dd_Smed_v6_20154_0_1	1..399	0.753237	0.492494	1.40687	0.31601	0.99975	1
dd_Smed_v6_20156_0_1	dd_Smed_v6_20156_0_1	1..209	3.34157	-0.241225	-1.182	0.545834	0.99975	1
dd_Smed_v6_20157_0_1	dd_Smed_v6_20157_0_1	1..1806	3.34686	-0.0073183	-1.00509	0.967522	0.99975	1
dd_Smed_v6_20159_0_1	dd_Smed_v6_20159_0_1	1..1333	0.94491	-0.247201	-1.1869	0.601397	0.99975	1
dd_Smed_v6_20159_0_2	dd_Smed_v6_20159_0_2	1..1297	1.46129	-0.06091	-1.04312	0.874374	0.99975	1
dd_Smed_v6_20159_0_3	dd_Smed_v6_20159_0_3	1..493	0.856494	0.0194878	1.0136	0.966053	0.99975	1
dd_Smed_v6_2015_0_1	dd_Smed_v6_2015_0_1	1..1802	39.2267	-0.0860693	-1.06147	0.442597	0.99975	1
dd_Smed_v6_20160_0_1	dd_Smed_v6_20160_0_1	1..1102	0.796227	-0.330807	-1.25772	0.387094	0.99975	1
dd_Smed_v6_20160_0_2	dd_Smed_v6_20160_0_2	1..961	1.03504	0.170031	1.12508	0.638981	0.99975	1
dd_Smed_v6_2016_0_1	dd_Smed_v6_2016_0_1	1..2023	58.0676	0.140093	1.10198	0.218895	0.99975	1
dd_Smed_v6_20174_0_1	dd_Smed_v6_20174_0_1	1..2186	0.819678	-0.107385	-1.07727	0.794209	0.99975	1
dd_Smed_v6_20174_0_2	dd_Smed_v6_20174_0_2	1..1917	0.438507	0.119307	1.08621	0.887232	0.99975	1
dd_Smed_v6_20177_0_1	dd_Smed_v6_20177_0_1	1..446	2.75648	0.713544	1.63983	0.0660711	0.99975	1
dd_Smed_v6_20177_0_2	dd_Smed_v6_20177_0_2	1..385	1.41254	-0.78696	-1.72544	0.151271	0.99975	1
dd_Smed_v6_2017_0_1	dd_Smed_v6_2017_0_1	1..2930	71.3087	0.0113495	1.0079	0.907204	0.99975	1
dd_Smed_v6_20182_0_1	dd_Smed_v6_20182_0_1	1..328	8.35773	-0.130092	-1.09436	0.575509	0.99975	1
dd_Smed_v6_20184_0_1	dd_Smed_v6_20184_0_1	1..1227	1.526	0.0319144	1.02237	0.914115	0.99975	1
dd_Smed_v6_20186_0_1	dd_Smed_v6_20186_0_1	1..490	0.281311	0.545899	1.45993	0.448622	#N/A	1
dd_Smed_v6_20186_0_2	dd_Smed_v6_20186_0_2	1..358	0.390431	1.49485	2.81835	0.0640432	#N/A	1
dd_Smed_v6_20186_0_3	dd_Smed_v6_20186_0_3	1..292	0.207725	-0.388675	-1.30919	0.705856	#N/A	1
dd_Smed_v6_20186_0_4	dd_Smed_v6_20186_0_4	1..292	0.177428	0.0514345	1.03629	0.956156	#N/A	1
dd_Smed_v6_20186_0_5	dd_Smed_v6_20186_0_5	1..232	0.329935	-0.366706	-1.28941	0.692467	#N/A	1
dd_Smed_v6_20188_0_1	dd_Smed_v6_20188_0_1	1..836	3.62323	0.00708333	1.00492	0.98007	0.99975	1
dd_Smed_v6_20188_0_2	dd_Smed_v6_20188_0_2	1..725	0.631954	-0.0590225	-1.04176	0.917138	0.99975	1
dd_Smed_v6_20189_0_1	dd_Smed_v6_20189_0_1	1..1342	1.95706	-0.272776	-1.20813	0.284578	0.99975	1
dd_Smed_v6_20192_0_1	dd_Smed_v6_20192_0_1	1..943	0.387289	0.466363	1.38162	0.590288	0.99975	1
dd_Smed_v6_20192_0_2	dd_Smed_v6_20192_0_2	1..919	0.343813	-0.427626	-1.34502	0.685107	0.99975	1
dd_Smed_v6_20192_0_4	dd_Smed_v6_20192_0_4	1..412	2.18596	0.402749	1.32202	0.283799	0.99975	1
dd_Smed_v6_2019_0_1	dd_Smed_v6_2019_0_1	1..1669	64.8323	0.0604432	1.04279	0.671352	0.99975	1
dd_Smed_v6_201_0_1	dd_Smed_v6_201_0_1	1..570	885.714	0.0830676	1.05927	0.484262	0.99975	1
dd_Smed_v6_20205_0_1	dd_Smed_v6_20205_0_1	1..1193	1.93657	0.0813847	1.05803	0.760834	0.99975	1
dd_Smed_v6_20208_0_1	dd_Smed_v6_20208_0_1	1..620	2.0554	-0.122557	-1.08866	0.692292	0.99975	1
dd_Smed_v6_2020_0_1	dd_Smed_v6_2020_0_1	1..1914	47.7177	0.0145227	1.01012	0.899694	0.99975	1
dd_Smed_v6_20214_0_1	dd_Smed_v6_20214_0_1	1..1736	0.212182	-0.116759	-1.0843	0.88546	0.99975	1
dd_Smed_v6_20214_0_10	dd_Smed_v6_20214_0_10	1..283	0.178179	-1.0479	-2.06752	0.406528	#N/A	1
dd_Smed_v6_20214_0_11	dd_Smed_v6_20214_0_11	1..233	0.0805342	-0.0045134	-1.00313	0.997442	#N/A	1
dd_Smed_v6_20214_0_2	dd_Smed_v6_20214_0_2	1..1715	0.125905	-0.51528	-1.42927	0.589337	0.99975	1
dd_Smed_v6_20214_0_3	dd_Smed_v6_20214_0_3	1..1330	0.195537	-0.527154	-1.44108	0.525684	0.99975	1
dd_Smed_v6_20214_0_4	dd_Smed_v6_20214_0_4	1..1309	0.147038	-0.951651	-1.93408	0.355239	0.99975	1
dd_Smed_v6_20214_0_5	dd_Smed_v6_20214_0_5	1..874	0.1499	-0.148041	-1.10806	0.887714	#N/A	1
dd_Smed_v6_20214_0_6	dd_Smed_v6_20214_0_6	1..565	0.267422	0.101594	1.07296	0.881975	0.99975	1
dd_Smed_v6_20214_0_7	dd_Smed_v6_20214_0_7	1..458	0.0456339	2.43834	5.42018	0.326277	#N/A	1
dd_Smed_v6_20214_0_8	dd_Smed_v6_20214_0_8	1..450	0.527338	-0.122703	-1.08877	0.860884	#N/A	1
dd_Smed_v6_20214_0_9	dd_Smed_v6_20214_0_9	1..284	0.124786	0.340046	1.2658	0.778321	#N/A	1
dd_Smed_v6_20216_0_3	dd_Smed_v6_20216_0_3	1..206	0	#N/A	#N/A	#N/A	#N/A	#N/A
dd_Smed_v6_20217_0_4	dd_Smed_v6_20217_0_4	1..289	2.19551	0.263834	1.20067	0.481296	0.99975	1
dd_Smed_v6_20218_0_1	dd_Smed_v6_20218_0_1	1..446	2.36462	-0.0581033	-1.0411	0.854574	0.99975	1
dd_Smed_v6_2021_0_1	dd_Smed_v6_2021_0_1	1..1932	35.3904	-0.0504078	-1.03556	0.714585	0.99975	1
dd_Smed_v6_20220_0_1	dd_Smed_v6_20220_0_1	1..741	2.69651	0.306443	1.23665	0.299775	0.99975	1
dd_Smed_v6_20221_0_1	dd_Smed_v6_20221_0_1	1..1412	0.230961	0.898653	1.86433	0.132426	0.99975	1
dd_Smed_v6_20221_0_2	dd_Smed_v6_20221_0_2	1..1109	0.405255	-0.0622516	-1.04409	0.889821	0.99975	1
dd_Smed_v6_20223_0_1	dd_Smed_v6_20223_0_1	1..2618	2.15393	-0.137328	-1.09987	0.483656	0.99975	1
dd_Smed_v6_20227_0_1	dd_Smed_v6_20227_0_1	1..443	0.168722	0.494123	1.40846	0.616601	#N/A	1
dd_Smed_v6_20227_0_10	dd_Smed_v6_20227_0_10	1..229	1.19402	-0.16606	-1.12199	0.761126	0.99975	1
dd_Smed_v6_20227_0_2	dd_Smed_v6_20227_0_2	1..426	0.523393	-0.876593	-1.83603	0.38107	#N/A	1
dd_Smed_v6_20227_0_3	dd_Smed_v6_20227_0_3	1..422	0.518117	0.193221	1.14331	0.682589	0.99975	1
dd_Smed_v6_20227_0_4	dd_Smed_v6_20227_0_4	1..365	0.090254	-3.33255	-10.0739	0.118125	#N/A	1
dd_Smed_v6_20227_0_5	dd_Smed_v6_20227_0_5	1..348	1.40424	1.2628	2.39962	0.0438617	0.99975	1
dd_Smed_v6_20227_0_6	dd_Smed_v6_20227_0_6	1..324	0.21291	0.882709	1.84383	0.331932	#N/A	1
dd_Smed_v6_20227_0_7	dd_Smed_v6_20227_0_7	1..276	0.980696	0.47065	1.38573	0.354421	0.99975	1
dd_Smed_v6_20227_0_8	dd_Smed_v6_20227_0_8	1..255	0.752526	0.182102	1.13454	0.761325	0.99975	1
dd_Smed_v6_20227_0_9	dd_Smed_v6_20227_0_9	1..236	0.896003	-0.31454	-1.24362	0.588104	0.99975	1
dd_Smed_v6_20228_0_1	dd_Smed_v6_20228_0_1	1..1240	0.0406651	-1.54005	-2.90805	0.304174	#N/A	1
dd_Smed_v6_20228_0_10	dd_Smed_v6_20228_0_10	1..764	0.232124	-0.278693	-1.2131	0.656369	0.99975	1
dd_Smed_v6_20228_0_12	dd_Smed_v6_20228_0_12	1..554	0.201041	0.459659	1.37522	0.53454	0.99975	1
dd_Smed_v6_20228_0_13	dd_Smed_v6_20228_0_13	1..498	0.491097	0.000967073	1.00067	0.998496	0.999959	1
dd_Smed_v6_20228_0_2	dd_Smed_v6_20228_0_2	1..1175	0.192813	0.382612	1.3037	0.625471	0.99975	1
dd_Smed_v6_20228_0_3	dd_Smed_v6_20228_0_3	1..1141	0.602371	0.212614	1.15879	0.645522	0.99975	1
dd_Smed_v6_20228_0_4	dd_Smed_v6_20228_0_4	1..1125	0.272362	0.656575	1.57634	0.239294	0.99975	1
dd_Smed_v6_20228_0_5	dd_Smed_v6_20228_0_5	1..1087	0.354564	-0.251755	-1.19065	0.658356	0.99975	1
dd_Smed_v6_20228_0_6	dd_Smed_v6_20228_0_6	1..1022	0.145835	-2.56804	-5.93004	0.0442681	#N/A	1
dd_Smed_v6_20228_0_7	dd_Smed_v6_20228_0_7	1..988	0.21744	-1.11585	-2.16723	0.376273	#N/A	1
dd_Smed_v6_20228_0_8	dd_Smed_v6_20228_0_8	1..972	0.281561	-1.98697	-3.96404	0.0798137	#N/A	1
dd_Smed_v6_20228_0_9	dd_Smed_v6_20228_0_9	1..917	0.0303894	2.79905	6.95982	0.262077	#N/A	1
dd_Smed_v6_2022_0_1	dd_Smed_v6_2022_0_1	1..1813	91.3084	0.0117906	1.00821	0.909554	0.99975	1
dd_Smed_v6_20234_0_1	dd_Smed_v6_20234_0_1	1..1204	0.426137	-0.319396	-1.24781	0.459458	0.99975	1
dd_Smed_v6_20239_0_1	dd_Smed_v6_20239_0_1	1..1259	1.36445	-0.796221	-1.73655	0.0718742	0.99975	1
dd_Smed_v6_20239_0_2	dd_Smed_v6_20239_0_2	1..1213	0.242288	6.04598	66.0726	0.0120824	0.99975	1
dd_Smed_v6_20239_0_3	dd_Smed_v6_20239_0_3	1..1122	0.838195	-0.365828	-1.28862	0.544652	0.99975	1
dd_Smed_v6_2023_0_1	dd_Smed_v6_2023_0_1	1..538	35.9581	0.0379478	1.02665	0.809599	0.99975	1
dd_Smed_v6_20242_0_1	dd_Smed_v6_20242_0_1	1..2264	9.28653	0.0149265	1.0104	0.900976	0.99975	1
dd_Smed_v6_20243_0_1	dd_Smed_v6_20243_0_1	1..252	0.830932	0.404332	1.32348	0.556508	#N/A	1
dd_Smed_v6_20243_0_2	dd_Smed_v6_20243_0_2	1..249	1.38578	-0.305777	-1.23608	0.515397	0.99975	1
dd_Smed_v6_2024_0_1	dd_Smed_v6_2024_0_1	1..1030	97.6791	0.0813698	1.05802	0.451895	0.99975	1
dd_Smed_v6_20252_0_1	dd_Smed_v6_20252_0_1	1..787	0.477716	-0.0267895	-1.01874	0.959654	0.99975	1
dd_Smed_v6_20252_0_2	dd_Smed_v6_20252_0_2	1..706	2.57118	-0.0575967	-1.04073	0.852079	0.99975	1
dd_Smed_v6_20255_0_1	dd_Smed_v6_20255_0_1	1..1179	0.994409	-0.629901	-1.54746	0.0859732	0.99975	1
dd_Smed_v6_20257_0_1	dd_Smed_v6_20257_0_1	1..415	1.48138	-0.0129648	-1.00903	0.971438	0.99975	1
dd_Smed_v6_20259_0_3	dd_Smed_v6_20259_0_3	1..560	0.32651	0.214276	1.16012	0.734631	0.99975	1
dd_Smed_v6_20259_0_4	dd_Smed_v6_20259_0_4	1..535	1.52334	0.396009	1.31586	0.346786	0.99975	1
dd_Smed_v6_20259_0_5	dd_Smed_v6_20259_0_5	1..506	0.0579668	-2.92508	-7.59518	0.154914	#N/A	1
dd_Smed_v6_20259_0_6	dd_Smed_v6_20259_0_6	1..481	0.162612	-2.98243	-7.90316	0.080747	#N/A	1
dd_Smed_v6_2025_0_1	dd_Smed_v6_2025_0_1	1..1098	75.179	0.129185	1.09368	0.325504	0.99975	1
dd_Smed_v6_20266_0_1	dd_Smed_v6_20266_0_1	1..585	3.8956	0.11766	1.08497	0.68666	0.99975	1
dd_Smed_v6_20267_0_1	dd_Smed_v6_20267_0_1	1..836	4.09491	0.0537971	1.03799	0.820217	0.99975	1
dd_Smed_v6_20268_0_1	dd_Smed_v6_20268_0_1	1..2047	3.70777	0.0048977	1.0034	0.977624	0.99975	1
dd_Smed_v6_20269_0_1	dd_Smed_v6_20269_0_1	1..1743	1.0725	-0.670458	-1.59158	0.111206	0.99975	1
dd_Smed_v6_20269_0_2	dd_Smed_v6_20269_0_2	1..1693	2.57034	0.129661	1.09404	0.573592	0.99975	1
dd_Smed_v6_2026_0_1	dd_Smed_v6_2026_0_1	1..3110	36.2347	-0.209876	-1.15659	0.112556	0.99975	1
dd_Smed_v6_20276_0_1	dd_Smed_v6_20276_0_1	1..642	7.50801	0.321011	1.24921	0.155834	0.99975	1
dd_Smed_v6_20279_0_1	dd_Smed_v6_20279_0_1	1..529	0.587309	0.22438	1.16827	0.678335	0.99975	1
dd_Smed_v6_2027_0_1	dd_Smed_v6_2027_0_1	1..948	83.8	0.072701	1.05168	0.595738	0.99975	1
dd_Smed_v6_20282_0_1	dd_Smed_v6_20282_0_1	1..1378	2.96301	-0.479165	-1.39394	0.0341419	0.99975	1
dd_Smed_v6_20284_0_1	dd_Smed_v6_20284_0_1	1..1316	3.54573	0.206877	1.15419	0.635271	0.99975	1
dd_Smed_v6_20284_0_2	dd_Smed_v6_20284_0_2	1..1299	0	-0.0253055	-1.0177	0.993278	#N/A	1
dd_Smed_v6_20285_0_1	dd_Smed_v6_20285_0_1	1..950	0.485858	0.212536	1.15872	0.618322	0.99975	1
dd_Smed_v6_2028_0_1	dd_Smed_v6_2028_0_1	1..3138	74.698	-0.0622592	-1.0441	0.624637	0.99975	1
dd_Smed_v6_20291_0_1	dd_Smed_v6_20291_0_1	1..1005	0.238474	-0.452272	-1.36819	0.655891	#N/A	1
dd_Smed_v6_20291_0_2	dd_Smed_v6_20291_0_2	1..821	0.326731	0.238885	1.18008	0.687958	0.99975	1
dd_Smed_v6_20291_0_3	dd_Smed_v6_20291_0_3	1..639	1.08689	-0.0471486	-1.03322	0.909305	0.99975	1
dd_Smed_v6_20291_0_4	dd_Smed_v6_20291_0_4	1..606	1.0971	0.0311523	1.02183	0.948383	0.99975	1
dd_Smed_v6_20291_0_5	dd_Smed_v6_20291_0_5	1..450	0.52683	-0.809509	-1.75261	0.303462	0.99975	1
dd_Smed_v6_20291_0_6	dd_Smed_v6_20291_0_6	1..421	0.434318	0.628043	1.54547	0.470524	#N/A	1
dd_Smed_v6_20291_0_7	dd_Smed_v6_20291_0_7	1..416	0.825837	0.504494	1.41863	0.284927	0.99975	1
dd_Smed_v6_20291_0_8	dd_Smed_v6_20291_0_8	1..399	0.960335	-0.0228733	-1.01598	0.958481	0.99975	1
dd_Smed_v6_20292_0_1	dd_Smed_v6_20292_0_1	1..984	0.762722	-0.189729	-1.14055	0.591367	0.99975	1
dd_Smed_v6_20296_0_1	dd_Smed_v6_20296_0_1	1..708	5.15387	-0.127246	-1.09221	0.562754	0.99975	1
dd_Smed_v6_2029_0_1	dd_Smed_v6_2029_0_1	1..786	108.802	0.18422	1.1362	0.184668	0.99975	1
dd_Smed_v6_202_0_1	dd_Smed_v6_202_0_1	1..565	876.082	0.0597007	1.04225	0.617605	0.99975	1
dd_Smed_v6_20304_0_1	dd_Smed_v6_20304_0_1	1..1935	3.80691	-0.0355739	-1.02496	0.856298	0.99975	1
dd_Smed_v6_20305_0_10	dd_Smed_v6_20305_0_10	1..303	0.400082	1.12832	2.18604	0.150457	#N/A	1
dd_Smed_v6_20305_0_11	dd_Smed_v6_20305_0_11	1..293	1.15402	-0.632451	-1.5502	0.276542	0.99975	1
dd_Smed_v6_20306_0_1	dd_Smed_v6_20306_0_1	1..970	1.78143	0.221094	1.16562	0.478258	0.99975	1
dd_Smed_v6_20307_0_1	dd_Smed_v6_20307_0_1	1..700	0.894393	-1.13758	-2.20012	0.0480798	0.99975	1
dd_Smed_v6_20307_0_2	dd_Smed_v6_20307_0_2	1..675	0.206132	5.03804	32.8549	0.0324148	#N/A	1
dd_Smed_v6_20308_0_1	dd_Smed_v6_20308_0_1	1..625	1.41094	0.283999	1.21756	0.392573	0.99975	1
dd_Smed_v6_20309_0_5	dd_Smed_v6_20309_0_5	1..291	4.30095	-0.397566	-1.31728	0.275835	0.99975	1
dd_Smed_v6_2030_0_1	dd_Smed_v6_2030_0_1	1..4245	0	#N/A	#N/A	#N/A	#N/A	#N/A
dd_Smed_v6_2030_0_10	dd_Smed_v6_2030_0_10	1..3879	0	#N/A	#N/A	#N/A	#N/A	#N/A
dd_Smed_v6_2030_0_11	dd_Smed_v6_2030_0_11	1..3852	0.00298273	0.261412	1.19865	0.862231	#N/A	1
dd_Smed_v6_2030_0_12	dd_Smed_v6_2030_0_12	1..3828	0.00762512	0.0446008	1.0314	0.972996	#N/A	1
dd_Smed_v6_2030_0_13	dd_Smed_v6_2030_0_13	1..3807	0	#N/A	#N/A	#N/A	#N/A	#N/A
dd_Smed_v6_2030_0_14	dd_Smed_v6_2030_0_14	1..3783	0	#N/A	#N/A	#N/A	#N/A	#N/A
dd_Smed_v6_2030_0_15	dd_Smed_v6_2030_0_15	1..3756	0.00148605	1.23155	2.34819	0.606763	#N/A	1
dd_Smed_v6_2030_0_16	dd_Smed_v6_2030_0_16	1..3732	0	-0.0269519	-1.01886	0.992025	#N/A	1
dd_Smed_v6_2030_0_17	dd_Smed_v6_2030_0_17	1..3520	0	#N/A	#N/A	#N/A	#N/A	#N/A
dd_Smed_v6_2030_0_18	dd_Smed_v6_2030_0_18	1..3496	0	#N/A	#N/A	#N/A	#N/A	#N/A
dd_Smed_v6_2030_0_19	dd_Smed_v6_2030_0_19	1..3469	0	#N/A	#N/A	#N/A	#N/A	#N/A
dd_Smed_v6_2030_0_2	dd_Smed_v6_2030_0_2	1..4221	0	#N/A	#N/A	#N/A	#N/A	#N/A
dd_Smed_v6_2030_0_20	dd_Smed_v6_2030_0_20	1..3453	0	#N/A	#N/A	#N/A	#N/A	#N/A
dd_Smed_v6_2030_0_21	dd_Smed_v6_2030_0_21	1..3447	0	#N/A	#N/A	#N/A	#N/A	#N/A
dd_Smed_v6_2030_0_22	dd_Smed_v6_2030_0_22	1..3445	0	#N/A	#N/A	#N/A	#N/A	#N/A
dd_Smed_v6_2030_0_23	dd_Smed_v6_2030_0_23	1..3429	0	#N/A	#N/A	#N/A	#N/A	#N/A
dd_Smed_v6_2030_0_24	dd_Smed_v6_2030_0_24	1..3424	0	#N/A	#N/A	#N/A	#N/A	#N/A
dd_Smed_v6_2030_0_25	dd_Smed_v6_2030_0_25	1..3423	0	#N/A	#N/A	#N/A	#N/A	#N/A
dd_Smed_v6_2030_0_26	dd_Smed_v6_2030_0_26	1..3402	0	#N/A	#N/A	#N/A	#N/A	#N/A
dd_Smed_v6_2030_0_27	dd_Smed_v6_2030_0_27	1..3400	0	#N/A	#N/A	#N/A	#N/A	#N/A
dd_Smed_v6_2030_0_28	dd_Smed_v6_2030_0_28	1..3396	0	#N/A	#N/A	#N/A	#N/A	#N/A
dd_Smed_v6_2030_0_29	dd_Smed_v6_2030_0_29	1..3378	0	#N/A	#N/A	#N/A	#N/A	#N/A
dd_Smed_v6_2030_0_3	dd_Smed_v6_2030_0_3	1..4194	0.00139194	1.23154	2.34818	0.60224	#N/A	1
dd_Smed_v6_2030_0_30	dd_Smed_v6_2030_0_30	1..3373	0	#N/A	#N/A	#N/A	#N/A	#N/A
dd_Smed_v6_2030_0_31	dd_Smed_v6_2030_0_31	1..3372	0	#N/A	#N/A	#N/A	#N/A	#N/A
dd_Smed_v6_2030_0_32	dd_Smed_v6_2030_0_32	1..3357	0	#N/A	#N/A	#N/A	#N/A	#N/A
dd_Smed_v6_2030_0_33	dd_Smed_v6_2030_0_33	1..3351	0	#N/A	#N/A	#N/A	#N/A	#N/A
dd_Smed_v6_2030_0_34	dd_Smed_v6_2030_0_34	1..3349	0	#N/A	#N/A	#N/A	#N/A	#N/A
dd_Smed_v6_2030_0_35	dd_Smed_v6_2030_0_35	1..3333	0	#N/A	#N/A	#N/A	#N/A	#N/A
dd_Smed_v6_2030_0_36	dd_Smed_v6_2030_0_36	1..3327	0	#N/A	#N/A	#N/A	#N/A	#N/A
dd_Smed_v6_2030_0_37	dd_Smed_v6_2030_0_37	1..3306	0	#N/A	#N/A	#N/A	#N/A	#N/A
dd_Smed_v6_2030_0_38	dd_Smed_v6_2030_0_38	1..3300	0	#N/A	#N/A	#N/A	#N/A	#N/A
dd_Smed_v6_2030_0_39	dd_Smed_v6_2030_0_39	1..3282	0	#N/A	#N/A	#N/A	#N/A	#N/A
dd_Smed_v6_2030_0_4	dd_Smed_v6_2030_0_4	1..4170	0	-0.0269519	-1.01886	0.992025	#N/A	1
dd_Smed_v6_2030_0_40	dd_Smed_v6_2030_0_40	1..3276	0	#N/A	#N/A	#N/A	#N/A	#N/A
dd_Smed_v6_2030_0_41	dd_Smed_v6_2030_0_41	1..1471	1.83948	-0.0454247	-1.03199	0.85661	0.99975	1
dd_Smed_v6_2030_0_42	dd_Smed_v6_2030_0_42	1..1129	31.0585	-0.120326	-1.08698	0.365809	0.99975	1
dd_Smed_v6_2030_0_43	dd_Smed_v6_2030_0_43	1..746	1.35133	-0.0572181	-1.04046	0.862197	0.99975	1
dd_Smed_v6_2030_0_44	dd_Smed_v6_2030_0_44	1..679	0.00832351	1.23155	2.3482	0.602237	#N/A	1
dd_Smed_v6_2030_0_45	dd_Smed_v6_2030_0_45	1..673	0.861049	0.236949	1.1785	0.563616	0.99975	1
dd_Smed_v6_2030_0_5	dd_Smed_v6_2030_0_5	1..4149	0	#N/A	#N/A	#N/A	#N/A	#N/A
dd_Smed_v6_2030_0_6	dd_Smed_v6_2030_0_6	1..4125	0	#N/A	#N/A	#N/A	#N/A	#N/A
dd_Smed_v6_2030_0_7	dd_Smed_v6_2030_0_7	1..4098	0.00136203	1.23155	2.34819	0.602238	#N/A	1
dd_Smed_v6_2030_0_8	dd_Smed_v6_2030_0_8	1..4074	0.00143294	1.23154	2.34818	0.60224	#N/A	1
dd_Smed_v6_2030_0_9	dd_Smed_v6_2030_0_9	1..3903	0	#N/A	#N/A	#N/A	#N/A	#N/A
dd_Smed_v6_2030_2_1	dd_Smed_v6_2030_2_1	1..869	1.50823	-0.0364135	-1.02556	0.904912	0.99975	1
dd_Smed_v6_2030_2_2	dd_Smed_v6_2030_2_2	1..748	2.57055	0.218386	1.16343	0.516444	0.99975	1
dd_Smed_v6_2030_3_1	dd_Smed_v6_2030_3_1	1..2839	1.59069	-0.115012	-1.08298	0.63972	0.99975	1
dd_Smed_v6_2030_3_13	dd_Smed_v6_2030_3_13	1..436	4.77292	-0.0723641	-1.05144	0.7893	0.99975	1
dd_Smed_v6_2030_3_2	dd_Smed_v6_2030_3_2	1..1154	3.86899	-0.134161	-1.09745	0.566733	0.99975	1
dd_Smed_v6_2030_3_3	dd_Smed_v6_2030_3_3	1..906	2.18273	-0.0605538	-1.04287	0.874515	0.99975	1
dd_Smed_v6_2030_3_4	dd_Smed_v6_2030_3_4	1..877	1.3734	-0.164546	-1.12081	0.651416	0.99975	1
dd_Smed_v6_20316_0_1	dd_Smed_v6_20316_0_1	1..708	0.281171	0.00607256	1.00422	0.992563	0.99975	1
dd_Smed_v6_20316_0_2	dd_Smed_v6_20316_0_2	1..661	0.599891	-0.424452	-1.34206	0.394511	0.99975	1
dd_Smed_v6_20316_0_3	dd_Smed_v6_20316_0_3	1..390	0.321616	-0.513826	-1.42783	0.608602	#N/A	1
dd_Smed_v6_20316_0_4	dd_Smed_v6_20316_0_4	1..373	0.0519679	-2.82905	-7.10604	0.161527	#N/A	1
dd_Smed_v6_20316_0_6	dd_Smed_v6_20316_0_6	1..343	0.0179185	1.23159	2.34826	0.606236	#N/A	1
dd_Smed_v6_20316_0_7	dd_Smed_v6_20316_0_7	1..340	0.0193781	-0.400296	-1.31978	0.811162	#N/A	1
dd_Smed_v6_20316_0_8	dd_Smed_v6_20316_0_8	1..334	0.0349569	0.252454	1.19123	0.87429	#N/A	1
dd_Smed_v6_20316_0_9	dd_Smed_v6_20316_0_9	1..301	0.0946691	-1.14686	-2.21431	0.432377	#N/A	1
dd_Smed_v6_20318_0_1	dd_Smed_v6_20318_0_1	1..2193	4.05773	0.129392	1.09383	0.457082	0.99975	1
dd_Smed_v6_2031_0_1	dd_Smed_v6_2031_0_1	1..1403	42.1957	-0.0311288	-1.02181	0.800919	0.99975	1
dd_Smed_v6_20320_0_1	dd_Smed_v6_20320_0_1	1..2047	0.714651	-0.0636984	-1.04514	0.810113	0.99975	1
dd_Smed_v6_20323_0_3	dd_Smed_v6_20323_0_3	1..572	1.95287	-0.0534396	-1.03774	0.86273	0.99975	1
dd_Smed_v6_2032_0_1	dd_Smed_v6_2032_0_1	1..3632	104.171	-0.191262	-1.14176	0.267186	0.99975	1
dd_Smed_v6_20330_0_2	dd_Smed_v6_20330_0_2	1..240	3.36128	0.118655	1.08572	0.773675	0.99975	1
dd_Smed_v6_20334_0_1	dd_Smed_v6_20334_0_1	1..2248	0.634941	1.04223	2.05941	0.0550313	0.99975	1
dd_Smed_v6_20334_0_2	dd_Smed_v6_20334_0_2	1..2235	1.103	-0.504735	-1.41886	0.0957475	0.99975	1
dd_Smed_v6_20334_0_3	dd_Smed_v6_20334_0_3	1..1944	0.0449615	2.85531	7.23658	0.086778	0.99975	1
dd_Smed_v6_20334_0_4	dd_Smed_v6_20334_0_4	1..1890	0.216696	0.480666	1.39539	0.593967	0.99975	1
dd_Smed_v6_20334_0_5	dd_Smed_v6_20334_0_5	1..839	0.296766	0.458976	1.37457	0.486389	0.99975	1
dd_Smed_v6_20335_0_1	dd_Smed_v6_20335_0_1	1..1710	3.3164	-0.0818225	-1.05835	0.692517	0.99975	1
dd_Smed_v6_20336_0_1	dd_Smed_v6_20336_0_1	1..788	2.90989	0.0263512	1.01843	0.929576	0.99975	1
dd_Smed_v6_2033_0_1	dd_Smed_v6_2033_0_1	1..8644	35.1865	-0.0398804	-1.02803	0.762977	0.99975	1
dd_Smed_v6_2033_0_2	dd_Smed_v6_2033_0_2	1..7221	0.507091	-0.133752	-1.09714	0.634609	0.99975	1
dd_Smed_v6_20340_0_2	dd_Smed_v6_20340_0_2	1..245	3.31466	-0.496267	-1.41056	0.182436	0.99975	1
dd_Smed_v6_20341_0_1	dd_Smed_v6_20341_0_1	1..1556	2.97722	-0.0710316	-1.05047	0.747891	0.99975	1
dd_Smed_v6_20343_0_1	dd_Smed_v6_20343_0_1	1..1277	1.4604	0.108402	1.07803	0.711058	0.99975	1
dd_Smed_v6_20344_0_1	dd_Smed_v6_20344_0_1	1..1503	1.22537	-0.139277	-1.10135	0.776457	0.99975	1
dd_Smed_v6_20345_0_1	dd_Smed_v6_20345_0_1	1..1782	1.47	0.200336	1.14897	0.526461	0.99975	1
dd_Smed_v6_20345_0_2	dd_Smed_v6_20345_0_2	1..1732	0	-0.0259461	-1.01815	0.99289	#N/A	1
dd_Smed_v6_20347_0_1	dd_Smed_v6_20347_0_1	1..1778	0.0974747	0.00938685	1.00653	0.991856	0.99975	1
dd_Smed_v6_20347_0_2	dd_Smed_v6_20347_0_2	1..1657	0.580798	0.216735	1.1621	0.546981	0.99975	1
dd_Smed_v6_20347_0_3	dd_Smed_v6_20347_0_3	1..1186	2.13007	-0.498078	-1.41233	0.135491	0.99975	1
dd_Smed_v6_20348_0_1	dd_Smed_v6_20348_0_1	1..371	1.89338	0.287744	1.22073	0.504816	0.99975	1
dd_Smed_v6_2034_0_1	dd_Smed_v6_2034_0_1	1..1312	73.3011	-0.0736225	-1.05236	0.509355	0.99975	1
dd_Smed_v6_20351_0_1	dd_Smed_v6_20351_0_1	1..458	0.543514	-0.457782	-1.37343	0.403054	0.99975	1
dd_Smed_v6_20351_0_2	dd_Smed_v6_20351_0_2	1..393	0.261673	0.118767	1.08581	0.881074	#N/A	1
dd_Smed_v6_20352_0_1	dd_Smed_v6_20352_0_1	1..927	1.49441	-0.256349	-1.19445	0.497206	0.99975	1
dd_Smed_v6_20353_0_1	dd_Smed_v6_20353_0_1	1..1577	3.33271	-0.0706831	-1.05021	0.75867	0.99975	1
dd_Smed_v6_20355_0_1	dd_Smed_v6_20355_0_1	1..1253	1.47038	0.189755	1.14057	0.493135	0.99975	1
dd_Smed_v6_2035_0_1	dd_Smed_v6_2035_0_1	1..2149	38.1303	-0.0274057	-1.01918	0.795586	0.99975	1
dd_Smed_v6_20363_1_1	dd_Smed_v6_20363_1_1	1..730	0.411821	0.116309	1.08396	0.823193	0.99975	1
dd_Smed_v6_20366_0_1	dd_Smed_v6_20366_0_1	1..1703	0.0204544	3.06183	8.35032	0.195271	#N/A	1
dd_Smed_v6_20366_0_2	dd_Smed_v6_20366_0_2	1..1501	0.603235	-0.973549	-1.96366	0.046695	0.99975	1
dd_Smed_v6_20366_0_3	dd_Smed_v6_20366_0_3	1..1131	1.02591	0.95691	1.94115	0.0119728	0.99975	1
dd_Smed_v6_20366_0_4	dd_Smed_v6_20366_0_4	1..819	0	-0.0269519	-1.01886	0.992034	#N/A	1
dd_Smed_v6_20366_0_5	dd_Smed_v6_20366_0_5	1..782	1.16835	0.263498	1.20039	0.481925	0.99975	1
dd_Smed_v6_20366_0_6	dd_Smed_v6_20366_0_6	1..666	0.119288	-1.31946	-2.49573	0.310006	#N/A	1
dd_Smed_v6_20366_0_7	dd_Smed_v6_20366_0_7	1..617	0.0257523	-1.74997	-3.36351	0.430452	#N/A	1
dd_Smed_v6_20366_0_8	dd_Smed_v6_20366_0_8	1..464	1.5437	0.184991	1.13681	0.644146	0.99975	1
dd_Smed_v6_20367_0_1	dd_Smed_v6_20367_0_1	1..1810	0.87821	0.16312	1.11971	0.587102	0.99975	1
dd_Smed_v6_20369_0_1	dd_Smed_v6_20369_0_1	1..1208	1.36075	-0.111959	-1.08069	0.685245	0.99975	1
dd_Smed_v6_20371_0_1	dd_Smed_v6_20371_0_1	1..388	3.76574	-0.231715	-1.17423	0.440632	0.99975	1
dd_Smed_v6_20374_0_1	dd_Smed_v6_20374_0_1	1..1854	3.49154	0.109536	1.07888	0.587279	0.99975	1
dd_Smed_v6_20374_0_2	dd_Smed_v6_20374_0_2	1..1153	0.0847493	4.51576	22.876	0.0626479	#N/A	1
dd_Smed_v6_20374_0_3	dd_Smed_v6_20374_0_3	1..787	0.225425	5.34587	40.6692	0.0195173	#N/A	1
dd_Smed_v6_20377_0_3	dd_Smed_v6_20377_0_3	1..203	1.0334	-0.0985249	-1.07068	0.851909	0.99975	1
dd_Smed_v6_20378_0_1	dd_Smed_v6_20378_0_1	1..605	2.72539	-0.0112148	-1.0078	0.969995	0.99975	1
dd_Smed_v6_2037_0_1	dd_Smed_v6_2037_0_1	1..3313	117.497	0.0108797	1.00757	0.923437	0.99975	1
dd_Smed_v6_20381_0_1	dd_Smed_v6_20381_0_1	1..760	1.14303	0.332054	1.2588	0.411769	0.99975	1
dd_Smed_v6_20381_0_2	dd_Smed_v6_20381_0_2	1..647	1.78388	0.267883	1.20404	0.465971	0.99975	1
dd_Smed_v6_20381_0_3	dd_Smed_v6_20381_0_3	1..415	2.77614	-0.0879842	-1.06288	0.789908	0.99975	1
dd_Smed_v6_20386_0_1	dd_Smed_v6_20386_0_1	1..1997	2.08906	0.0238632	1.01668	0.918201	0.99975	1
dd_Smed_v6_20387_0_1	dd_Smed_v6_20387_0_1	1..1544	0.889039	-0.162707	-1.11939	0.59981	0.99975	1
dd_Smed_v6_20388_0_1	dd_Smed_v6_20388_0_1	1..666	1.46477	-0.30409	-1.23464	0.379177	0.99975	1
dd_Smed_v6_20388_0_2	dd_Smed_v6_20388_0_2	1..493	1.10401	0.377012	1.29865	0.389569	0.99975	1
dd_Smed_v6_2038_0_1	dd_Smed_v6_2038_0_1	1..1360	120.72	0.145068	1.10578	0.270747	0.99975	1
dd_Smed_v6_20390_0_1	dd_Smed_v6_20390_0_1	1..1432	6.10211	-0.130167	-1.09442	0.531972	0.99975	1
dd_Smed_v6_20391_0_1	dd_Smed_v6_20391_0_1	1..392	1.1915	-0.098078	-1.07035	0.822112	0.99975	1
dd_Smed_v6_20391_0_2	dd_Smed_v6_20391_0_2	1..293	0.606185	0.360023	1.28345	0.549392	#N/A	1
dd_Smed_v6_20391_0_3	dd_Smed_v6_20391_0_3	1..221	1.59791	0.26832	1.2044	0.576991	0.99975	1
dd_Smed_v6_20393_0_1	dd_Smed_v6_20393_0_1	1..1573	1.06674	-0.0551481	-1.03897	0.901662	0.99975	1
dd_Smed_v6_20393_0_2	dd_Smed_v6_20393_0_2	1..1558	0.550047	-0.351497	-1.27588	0.606474	0.99975	1
dd_Smed_v6_20393_0_3	dd_Smed_v6_20393_0_3	1..781	1.51715	-0.0219914	-1.01536	0.947141	0.99975	1
dd_Smed_v6_20394_0_1	dd_Smed_v6_20394_0_1	1..1071	0.995926	-0.185469	-1.13719	0.576585	0.99975	1
dd_Smed_v6_20395_0_1	dd_Smed_v6_20395_0_1	1..830	0.193032	2.22883	4.68754	0.0807734	#N/A	1
dd_Smed_v6_20395_0_2	dd_Smed_v6_20395_0_2	1..780	0.898813	0.3832	1.30423	0.403663	0.99975	1
dd_Smed_v6_20395_0_3	dd_Smed_v6_20395_0_3	1..427	0.549275	0.562111	1.47643	0.446283	0.99975	1
dd_Smed_v6_20399_0_2	dd_Smed_v6_20399_0_2	1..612	0.495694	-0.086817	-1.06202	0.868709	0.99975	1
dd_Smed_v6_2039_0_1	dd_Smed_v6_2039_0_1	1..2308	101.079	0.0531005	1.03749	0.593189	0.99975	1
dd_Smed_v6_203_0_1	dd_Smed_v6_203_0_1	1..1400	761.863	0.110575	1.07966	0.331443	0.99975	1
dd_Smed_v6_2040_0_1	dd_Smed_v6_2040_0_1	1..1966	101.945	0.0425665	1.02994	0.712854	0.99975	1
dd_Smed_v6_20414_0_1	dd_Smed_v6_20414_0_1	1..497	1.65944	0.217786	1.16295	0.579302	0.99975	1
dd_Smed_v6_20414_0_2	dd_Smed_v6_20414_0_2	1..331	0.812656	0.0810799	1.05781	0.884077	0.99975	1
dd_Smed_v6_20416_0_1	dd_Smed_v6_20416_0_1	1..1565	1.19003	-0.219717	-1.16451	0.455684	0.99975	1
dd_Smed_v6_20416_0_2	dd_Smed_v6_20416_0_2	1..1468	2.26208	-0.144153	-1.10508	0.593309	0.99975	1
dd_Smed_v6_2041_0_1	dd_Smed_v6_2041_0_1	1..409	35.9244	0.0969112	1.06948	0.490457	0.99975	1
dd_Smed_v6_20421_0_1	dd_Smed_v6_20421_0_1	1..1887	0.484863	-0.377126	-1.29875	0.343975	0.99975	1
dd_Smed_v6_20421_0_2	dd_Smed_v6_20421_0_2	1..1870	0.161746	0.0166458	1.0116	0.973439	0.99975	1
dd_Smed_v6_20421_0_3	dd_Smed_v6_20421_0_3	1..1548	0	#N/A	#N/A	#N/A	#N/A	#N/A
dd_Smed_v6_20421_0_4	dd_Smed_v6_20421_0_4	1..1531	0.128825	1.51126	2.8506	0.0825437	#N/A	1
dd_Smed_v6_20421_0_5	dd_Smed_v6_20421_0_5	1..1510	1.87968	0.343369	1.26872	0.245574	0.99975	1
dd_Smed_v6_20421_0_6	dd_Smed_v6_20421_0_6	1..1493	0.0274915	1.17034	2.25064	0.459635	#N/A	1
dd_Smed_v6_20421_0_7	dd_Smed_v6_20421_0_7	1..359	1.46286	-0.121654	-1.08798	0.765353	0.99975	1
dd_Smed_v6_20423_0_1	dd_Smed_v6_20423_0_1	1..1669	2.26557	0.189115	1.14006	0.388257	0.99975	1
dd_Smed_v6_20423_0_2	dd_Smed_v6_20423_0_2	1..825	0.173921	5.1098	34.5305	0.0298695	#N/A	1
dd_Smed_v6_20426_0_1	dd_Smed_v6_20426_0_1	1..545	0.922083	-0.562283	-1.4766	0.17391	0.99975	1
dd_Smed_v6_20426_1_1	dd_Smed_v6_20426_1_1	1..808	1.53555	0.378119	1.29965	0.211653	0.99975	1
dd_Smed_v6_2042_0_1	dd_Smed_v6_2042_0_1	1..599	48.6363	0.0492533	1.03473	0.711651	0.99975	1
dd_Smed_v6_20431_0_1	dd_Smed_v6_20431_0_1	1..972	2.2541	0.354822	1.27883	0.217581	0.99975	1
dd_Smed_v6_20433_0_1	dd_Smed_v6_20433_0_1	1..1094	9.10102	0.135468	1.09845	0.55108	0.99975	1
dd_Smed_v6_20435_0_1	dd_Smed_v6_20435_0_1	1..1665	1.62539	0.0399353	1.02807	0.898131	0.99975	1
dd_Smed_v6_20436_0_1	dd_Smed_v6_20436_0_1	1..946	0.889615	0.234247	1.17629	0.523364	0.99975	1
dd_Smed_v6_2043_0_1	dd_Smed_v6_2043_0_1	1..2285	96.5166	-0.0773773	-1.0551	0.482482	0.99975	1
dd_Smed_v6_20441_0_1	dd_Smed_v6_20441_0_1	1..644	0.861426	0.0612818	1.04339	0.872758	0.99975	1
dd_Smed_v6_20444_0_1	dd_Smed_v6_20444_0_1	1..1572	4.20153	0.0566255	1.04003	0.770247	0.99975	1
dd_Smed_v6_20446_0_4	dd_Smed_v6_20446_0_4	1..600	1.24891	-0.0313403	-1.02196	0.928012	0.99975	1
dd_Smed_v6_20447_0_1	dd_Smed_v6_20447_0_1	1..663	0.695692	-0.509577	-1.42363	0.274859	0.99975	1
dd_Smed_v6_20447_0_2	dd_Smed_v6_20447_0_2	1..601	0.993428	0.680925	1.60317	0.200815	0.99975	1
dd_Smed_v6_2044_0_1	dd_Smed_v6_2044_0_1	1..985	137.113	0.214427	1.16024	0.0948202	0.99975	1
dd_Smed_v6_20451_0_1	dd_Smed_v6_20451_0_1	1..451	1.37674	-0.081317	-1.05798	0.8199	0.99975	1
dd_Smed_v6_20452_0_11	dd_Smed_v6_20452_0_11	1..298	0.99445	0.0105568	1.00734	0.981474	0.99975	1
dd_Smed_v6_20452_0_12	dd_Smed_v6_20452_0_12	1..293	0.569035	0.472139	1.38716	0.438625	0.99975	1
dd_Smed_v6_20452_0_13	dd_Smed_v6_20452_0_13	1..289	0.914145	0.310549	1.24018	0.547744	0.99975	1
dd_Smed_v6_20452_0_14	dd_Smed_v6_20452_0_14	1..272	0.445422	0.568898	1.48339	0.420215	#N/A	1
dd_Smed_v6_20452_0_15	dd_Smed_v6_20452_0_15	1..243	0.924828	0.18657	1.13805	0.75651	0.99975	1
dd_Smed_v6_20452_0_16	dd_Smed_v6_20452_0_16	1..234	1.02961	0.0806806	1.05752	0.874461	0.99975	1
dd_Smed_v6_20452_0_2	dd_Smed_v6_20452_0_2	1..695	1.75054	0.212548	1.15873	0.496384	0.99975	1
dd_Smed_v6_20452_0_5	dd_Smed_v6_20452_0_5	1..526	0.826242	-0.173327	-1.12766	0.676324	0.99975	1
dd_Smed_v6_20452_0_8	dd_Smed_v6_20452_0_8	1..378	0.165216	3.87948	14.7177	0.0854191	#N/A	1
dd_Smed_v6_20453_0_1	dd_Smed_v6_20453_0_1	1..1220	1.25271	0.0190048	1.01326	0.951842	0.99975	1
dd_Smed_v6_20454_0_1	dd_Smed_v6_20454_0_1	1..1258	1.94497	0.1372	1.09977	0.594716	0.99975	1
dd_Smed_v6_20454_0_3	dd_Smed_v6_20454_0_3	1..595	0.0440789	-2.00036	-4.00099	0.167685	#N/A	1
dd_Smed_v6_20454_0_4	dd_Smed_v6_20454_0_4	1..582	1.78315	-0.0661594	-1.04693	0.843121	0.99975	1
dd_Smed_v6_20458_0_1	dd_Smed_v6_20458_0_1	1..1754	3.00543	0.0919993	1.06585	0.619344	0.99975	1
dd_Smed_v6_2045_0_1	dd_Smed_v6_2045_0_1	1..1255	75.4933	-0.0328666	-1.02304	0.745552	0.99975	1
dd_Smed_v6_2045_1_1	dd_Smed_v6_2045_1_1	1..1751	90.1185	-0.0450222	-1.0317	0.68104	0.99975	1
dd_Smed_v6_20461_0_1	dd_Smed_v6_20461_0_1	1..372	7.96018	0.403611	1.32281	0.119786	0.99975	1
dd_Smed_v6_20465_0_1	dd_Smed_v6_20465_0_1	1..956	1.26005	-0.127887	-1.09269	0.689714	0.99975	1
dd_Smed_v6_20466_0_1	dd_Smed_v6_20466_0_1	1..2066	0.467205	0.69406	1.61783	0.417112	0.99975	1
dd_Smed_v6_20466_0_2	dd_Smed_v6_20466_0_2	1..2008	2.54027	0.0768194	1.05469	0.734486	0.99975	1
dd_Smed_v6_20469_0_1	dd_Smed_v6_20469_0_1	1..1806	4.10681	0.258608	1.19632	0.150494	0.99975	1
dd_Smed_v6_20469_0_2	dd_Smed_v6_20469_0_2	1..1254	0.615845	-0.547362	-1.46141	0.511248	0.99975	1
dd_Smed_v6_2046_0_1	dd_Smed_v6_2046_0_1	1..1039	102.741	-0.0648782	-1.046	0.557193	0.99975	1
dd_Smed_v6_20477_0_1	dd_Smed_v6_20477_0_1	1..1443	0.833926	0.118651	1.08572	0.733691	0.99975	1
dd_Smed_v6_20479_0_1	dd_Smed_v6_20479_0_1	1..2708	1.72819	-0.112171	-1.08085	0.575713	0.99975	1
dd_Smed_v6_2047_0_1	dd_Smed_v6_2047_0_1	1..495	91.7993	0.105854	1.07613	0.348644	0.99975	1
dd_Smed_v6_20480_0_1	dd_Smed_v6_20480_0_1	1..1259	3.61479	0.165118	1.12126	0.437928	0.99975	1
dd_Smed_v6_20482_0_1	dd_Smed_v6_20482_0_1	1..453	2.22856	-0.066122	-1.0469	0.841878	0.99975	1
dd_Smed_v6_20483_0_1	dd_Smed_v6_20483_0_1	1..372	1.65683	0.429731	1.34698	0.338118	0.99975	1
dd_Smed_v6_20485_0_1	dd_Smed_v6_20485_0_1	1..841	2.35196	0.0536979	1.03792	0.835729	0.99975	1
dd_Smed_v6_20486_0_1	dd_Smed_v6_20486_0_1	1..559	2.20904	0.191646	1.14207	0.536746	0.99975	1
dd_Smed_v6_2048_0_1	dd_Smed_v6_2048_0_1	1..600	42.2673	-0.160664	-1.1178	0.180771	0.99975	1
dd_Smed_v6_20491_0_1	dd_Smed_v6_20491_0_1	1..3199	5.21673	-0.000896443	-1.00062	0.994715	0.99975	1
dd_Smed_v6_20491_0_2	dd_Smed_v6_20491_0_2	1..2148	0.0259851	3.80616	13.9884	0.113642	#N/A	1
dd_Smed_v6_20493_0_1	dd_Smed_v6_20493_0_1	1..2337	1.90256	0.138724	1.10093	0.578996	0.99975	1
dd_Smed_v6_20494_0_1	dd_Smed_v6_20494_0_1	1..1279	2.56092	-0.101547	-1.07292	0.673216	0.99975	1
dd_Smed_v6_20495_0_1	dd_Smed_v6_20495_0_1	1..3304	2.92837	-0.0733261	-1.05214	0.675807	0.99975	1
dd_Smed_v6_2049_0_1	dd_Smed_v6_2049_0_1	1..639	126.452	0.266419	1.20282	0.0472474	0.99975	1
dd_Smed_v6_204_0_1	dd_Smed_v6_204_0_1	1..732	964.536	0.0951378	1.06817	0.444173	0.99975	1
dd_Smed_v6_20500_0_1	dd_Smed_v6_20500_0_1	1..490	5.90567	0.113874	1.08213	0.6592	0.99975	1
dd_Smed_v6_20502_0_2	dd_Smed_v6_20502_0_2	1..588	1.20652	0.105413	1.0758	0.778101	0.99975	1
dd_Smed_v6_20504_0_1	dd_Smed_v6_20504_0_1	1..243	3.16875	-0.792172	-1.73168	0.0730274	0.99975	1
dd_Smed_v6_20505_0_1	dd_Smed_v6_20505_0_1	1..648	1.14723	-0.312392	-1.24176	0.402992	0.99975	1
dd_Smed_v6_20508_1_1	dd_Smed_v6_20508_1_1	1..1141	0.919345	0.102813	1.07387	0.772978	0.99975	1
dd_Smed_v6_20508_1_2	dd_Smed_v6_20508_1_2	1..367	0.60628	-2.22751	-4.68326	0.0186192	0.99975	1
dd_Smed_v6_2050_0_1	dd_Smed_v6_2050_0_1	1..1785	134.121	0.0466719	1.03288	0.720244	0.99975	1
dd_Smed_v6_20516_0_1	dd_Smed_v6_20516_0_1	1..1609	1.42096	0.0217846	1.01521	0.931317	0.99975	1
dd_Smed_v6_2051_0_1	dd_Smed_v6_2051_0_1	1..664	129.283	0.0837385	1.05976	0.421477	0.99975	1
dd_Smed_v6_20520_0_1	dd_Smed_v6_20520_0_1	1..739	2.61643	-0.201029	-1.14952	0.469527	0.99975	1
dd_Smed_v6_20522_0_2	dd_Smed_v6_20522_0_2	1..376	1.78622	-0.286815	-1.21994	0.534676	0.99975	1
dd_Smed_v6_20522_0_3	dd_Smed_v6_20522_0_3	1..352	0	#N/A	#N/A	#N/A	#N/A	#N/A
dd_Smed_v6_20523_0_1	dd_Smed_v6_20523_0_1	1..1230	2.60281	0.269973	1.20579	0.256678	0.99975	1
dd_Smed_v6_20524_0_1	dd_Smed_v6_20524_0_1	1..1524	0.0934438	1.91718	3.77683	0.200492	0.99975	1
dd_Smed_v6_20524_0_2	dd_Smed_v6_20524_0_2	1..1409	2.90336	-0.0123928	-1.00863	0.960967	0.99975	1
dd_Smed_v6_20524_0_3	dd_Smed_v6_20524_0_3	1..1395	1.51053	-0.0885654	-1.06331	0.768471	0.99975	1
dd_Smed_v6_20524_0_4	dd_Smed_v6_20524_0_4	1..1280	0	-0.0256744	-1.01796	0.993081	#N/A	1
dd_Smed_v6_20525_0_1	dd_Smed_v6_20525_0_1	1..769	1.35113	0.0215984	1.01508	0.951208	0.99975	1
dd_Smed_v6_20528_0_3	dd_Smed_v6_20528_0_3	1..816	1.85951	0.102611	1.07371	0.716368	0.99975	1
dd_Smed_v6_20534_1_1	dd_Smed_v6_20534_1_1	1..345	1.0834	0.244494	1.18468	0.587508	0.99975	1
dd_Smed_v6_20535_0_1	dd_Smed_v6_20535_0_1	1..859	0.836195	0.0956883	1.06858	0.781742	0.99975	1
dd_Smed_v6_20536_0_1	dd_Smed_v6_20536_0_1	1..1437	2.23332	0.308737	1.23862	0.260553	0.99975	1
dd_Smed_v6_20538_0_1	dd_Smed_v6_20538_0_1	1..1024	0.12943	-0.593147	-1.50853	0.385957	#N/A	1
dd_Smed_v6_2053_0_1	dd_Smed_v6_2053_0_1	1..1414	52.3599	0.0967057	1.06933	0.377891	0.99975	1
dd_Smed_v6_20541_0_1	dd_Smed_v6_20541_0_1	1..1391	0.61771	-0.081534	-1.05814	0.828622	0.99975	1
dd_Smed_v6_20543_0_1	dd_Smed_v6_20543_0_1	1..449	2.56445	-0.137445	-1.09996	0.687916	0.99975	1
dd_Smed_v6_20548_0_1	dd_Smed_v6_20548_0_1	1..990	1.66769	0.2219	1.16627	0.493118	0.99975	1
dd_Smed_v6_20548_0_2	dd_Smed_v6_20548_0_2	1..573	0.567319	0.230545	1.17328	0.631944	0.99975	1
dd_Smed_v6_2054_0_1	dd_Smed_v6_2054_0_1	1..575	90.4329	-0.0339327	-1.0238	0.7722	0.99975	1
dd_Smed_v6_20551_0_1	dd_Smed_v6_20551_0_1	1..1187	1.98683	-0.252869	-1.19157	0.419876	0.99975	1
dd_Smed_v6_20555_0_1	dd_Smed_v6_20555_0_1	1..895	3.25199	-0.00256072	-1.00178	0.991751	0.99975	1
dd_Smed_v6_20556_0_1	dd_Smed_v6_20556_0_1	1..2318	2.45686	0.0499247	1.03521	0.812965	0.99975	1
dd_Smed_v6_2055_0_1	dd_Smed_v6_2055_0_1	1..1004	37.5188	0.101187	1.07266	0.514531	0.99975	1
dd_Smed_v6_2055_0_2	dd_Smed_v6_2055_0_2	1..950	43.9746	0.0832487	1.0594	0.571048	0.99975	1
dd_Smed_v6_20560_0_1	dd_Smed_v6_20560_0_1	1..569	0.529519	-0.0568098	-1.04016	0.908826	0.99975	1
dd_Smed_v6_20560_0_4	dd_Smed_v6_20560_0_4	1..307	0.701992	0.546886	1.46093	0.376346	0.99975	1
dd_Smed_v6_20561_0_1	dd_Smed_v6_20561_0_1	1..206	3.64829	0.568209	1.48268	0.126632	0.99975	1
dd_Smed_v6_20562_0_2	dd_Smed_v6_20562_0_2	1..437	0.528731	0.193027	1.14316	0.748982	0.99975	1
dd_Smed_v6_20562_0_3	dd_Smed_v6_20562_0_3	1..295	0.0567621	0.665781	1.58643	0.696534	#N/A	1
dd_Smed_v6_20565_0_1	dd_Smed_v6_20565_0_1	1..1783	2.47785	0.165291	1.12139	0.526053	0.99975	1
dd_Smed_v6_20565_0_3	dd_Smed_v6_20565_0_3	1..497	1.02333	0.499575	1.4138	0.230665	0.99975	1
dd_Smed_v6_20567_0_1	dd_Smed_v6_20567_0_1	1..554	5.43856	0.10211	1.07334	0.69454	0.99975	1
dd_Smed_v6_20567_0_2	dd_Smed_v6_20567_0_2	1..348	0.928125	-0.660001	-1.58008	0.252673	0.99975	1
dd_Smed_v6_20567_0_4	dd_Smed_v6_20567_0_4	1..266	0.748664	-2.06283	-4.17805	0.0127523	#N/A	1
dd_Smed_v6_20569_0_1	dd_Smed_v6_20569_0_1	1..1546	1.96187	-0.208805	-1.15573	0.382427	0.99975	1
dd_Smed_v6_20569_0_2	dd_Smed_v6_20569_0_2	1..1234	0.491071	0.324284	1.25204	0.484019	0.99975	1
dd_Smed_v6_2056_0_1	dd_Smed_v6_2056_0_1	1..269	63.7266	-0.853933	-1.80742	0.0361331	0.99975	1
dd_Smed_v6_20579_0_2	dd_Smed_v6_20579_0_2	1..532	0.214671	0.4242	1.34183	0.587215	0.99975	1
dd_Smed_v6_20579_0_6	dd_Smed_v6_20579_0_6	1..333	1.14489	0.252363	1.19116	0.63517	0.99975	1
dd_Smed_v6_20579_0_7	dd_Smed_v6_20579_0_7	1..241	0.650213	-0.275367	-1.2103	0.693417	#N/A	1
dd_Smed_v6_2057_0_1	dd_Smed_v6_2057_0_1	1..1255	34.849	0.0415187	1.0292	0.707902	0.99975	1
dd_Smed_v6_20582_0_1	dd_Smed_v6_20582_0_1	1..590	1.4823	0.193495	1.14353	0.58622	0.99975	1
dd_Smed_v6_20584_0_1	dd_Smed_v6_20584_0_1	1..437	0.60415	0.0188987	1.01319	0.971009	0.99975	1
dd_Smed_v6_20586_0_1	dd_Smed_v6_20586_0_1	1..788	1.80685	0.230911	1.17358	0.505905	0.99975	1
dd_Smed_v6_20588_0_1	dd_Smed_v6_20588_0_1	1..883	1.44535	0.255631	1.19386	0.440481	0.99975	1
dd_Smed_v6_20589_0_1	dd_Smed_v6_20589_0_1	1..557	1.71382	-0.510082	-1.42413	0.173523	0.99975	1
dd_Smed_v6_2058_0_1	dd_Smed_v6_2058_0_1	1..1644	33.556	-0.153709	-1.11243	0.262988	0.99975	1
dd_Smed_v6_2058_0_2	dd_Smed_v6_2058_0_2	1..1593	37.9758	-0.183242	-1.13543	0.187365	0.99975	1
dd_Smed_v6_20591_0_6	dd_Smed_v6_20591_0_6	1..238	1.29465	0.275875	1.21073	0.590804	0.99975	1
dd_Smed_v6_20597_0_1	dd_Smed_v6_20597_0_1	1..846	0.547589	-0.660983	-1.58116	0.245739	0.99975	1
dd_Smed_v6_20597_0_2	dd_Smed_v6_20597_0_2	1..627	0.924544	-0.247483	-1.18713	0.507138	0.99975	1
dd_Smed_v6_20599_0_1	dd_Smed_v6_20599_0_1	1..1519	0.644479	-0.183229	-1.13542	0.691359	0.99975	1
dd_Smed_v6_20599_0_10	dd_Smed_v6_20599_0_10	1..927	0.0377851	3.12321	8.71322	0.204932	#N/A	1
dd_Smed_v6_20599_0_11	dd_Smed_v6_20599_0_11	1..887	0.27748	5.86671	58.3521	0.0148633	0.99975	1
dd_Smed_v6_20599_0_12	dd_Smed_v6_20599_0_12	1..869	0.12155	1.15324	2.22413	0.369405	#N/A	1
dd_Smed_v6_20599_0_13	dd_Smed_v6_20599_0_13	1..720	0.00967608	1.25561	2.38768	0.618258	#N/A	1
dd_Smed_v6_20599_0_14	dd_Smed_v6_20599_0_14	1..692	0.175845	1.51748	2.8629	0.190983	#N/A	1
dd_Smed_v6_20599_0_15	dd_Smed_v6_20599_0_15	1..668	0.142721	-1.08561	-2.12227	0.375825	#N/A	1
dd_Smed_v6_20599_0_16	dd_Smed_v6_20599_0_16	1..618	0.063282	-3.29692	-9.82815	0.110275	#N/A	1
dd_Smed_v6_20599_0_17	dd_Smed_v6_20599_0_17	1..507	0.297592	0.655262	1.5749	0.355897	#N/A	1
dd_Smed_v6_20599_0_18	dd_Smed_v6_20599_0_18	1..503	0.113976	-0.574349	-1.48901	0.566816	#N/A	1
dd_Smed_v6_20599_0_19	dd_Smed_v6_20599_0_19	1..453	1.34549	-0.297575	-1.22908	0.519712	0.99975	1
dd_Smed_v6_20599_0_2	dd_Smed_v6_20599_0_2	1..1466	0.349674	0.321061	1.24925	0.516527	0.99975	1
dd_Smed_v6_20599_0_20	dd_Smed_v6_20599_0_20	1..367	0.249985	0.504053	1.41819	0.562218	#N/A	1
dd_Smed_v6_20599_0_21	dd_Smed_v6_20599_0_21	1..348	0.841914	-0.0449106	-1.03162	0.944717	0.99975	1
dd_Smed_v6_20599_0_22	dd_Smed_v6_20599_0_22	1..302	1.07496	-0.581201	-1.49609	0.259155	0.99975	1
dd_Smed_v6_20599_0_23	dd_Smed_v6_20599_0_23	1..281	0.658496	0.689416	1.61263	0.290616	0.99975	1
dd_Smed_v6_20599_0_24	dd_Smed_v6_20599_0_24	1..262	0.481798	0.722512	1.65005	0.329597	#N/A	1
dd_Smed_v6_20599_0_25	dd_Smed_v6_20599_0_25	1..258	0.683885	1.00429	2.00596	0.151669	0.99975	1
dd_Smed_v6_20599_0_3	dd_Smed_v6_20599_0_3	1..1253	0.0105164	-2.26493	-4.8063	0.315002	#N/A	1
dd_Smed_v6_20599_0_4	dd_Smed_v6_20599_0_4	1..1121	0.46908	0.450797	1.3668	0.45193	0.99975	1
dd_Smed_v6_20599_0_5	dd_Smed_v6_20599_0_5	1..1071	0.214726	0.0854443	1.06101	0.916572	0.99975	1
dd_Smed_v6_20599_0_6	dd_Smed_v6_20599_0_6	1..1003	0.139267	-0.385824	-1.30661	0.750373	#N/A	1
dd_Smed_v6_20599_0_7	dd_Smed_v6_20599_0_7	1..977	0.248042	0.396533	1.31634	0.637994	0.99975	1
dd_Smed_v6_20599_0_8	dd_Smed_v6_20599_0_8	1..963	0.627996	-1.21685	-2.32438	0.130616	0.99975	1
dd_Smed_v6_20599_0_9	dd_Smed_v6_20599_0_9	1..945	0.0773262	0.304198	1.23473	0.826253	#N/A	1
dd_Smed_v6_2059_0_1	dd_Smed_v6_2059_0_1	1..2050	83.7948	0.0814671	1.05809	0.426085	0.99975	1
dd_Smed_v6_2059_0_2	dd_Smed_v6_2059_0_2	1..422	6.08045	0.673972	1.59546	0.0186785	0.99975	1
dd_Smed_v6_205_0_1	dd_Smed_v6_205_0_1	1..683	1224.69	-0.152591	-1.11156	0.174134	0.99975	1
dd_Smed_v6_20604_0_1	dd_Smed_v6_20604_0_1	1..818	3.59272	-0.158114	-1.11583	0.542153	0.99975	1
dd_Smed_v6_20605_0_1	dd_Smed_v6_20605_0_1	1..325	6.25308	0.344038	1.2693	0.221575	0.99975	1
dd_Smed_v6_20606_0_1	dd_Smed_v6_20606_0_1	1..304	1.91296	0.324434	1.25217	0.43304	0.99975	1
dd_Smed_v6_20607_0_1	dd_Smed_v6_20607_0_1	1..1267	1.57281	0.184748	1.13662	0.494595	0.99975	1
dd_Smed_v6_2060_0_1	dd_Smed_v6_2060_0_1	1..621	47.6194	0.185984	1.13759	0.1328	0.99975	1
dd_Smed_v6_20617_0_1	dd_Smed_v6_20617_0_1	1..1617	0.329794	0.377575	1.29916	0.349352	0.99975	1
dd_Smed_v6_20617_0_2	dd_Smed_v6_20617_0_2	1..1281	0.0228971	-2.92532	-7.59642	0.149334	#N/A	1
dd_Smed_v6_20618_0_1	dd_Smed_v6_20618_0_1	1..320	1.00846	0.0533607	1.03768	0.912341	0.99975	1
dd_Smed_v6_20619_0_1	dd_Smed_v6_20619_0_1	1..736	1.98888	-0.442661	-1.35911	0.176077	0.99975	1
dd_Smed_v6_2061_0_1	dd_Smed_v6_2061_0_1	1..682	48.8094	0.169975	1.12504	0.16512	0.99975	1
dd_Smed_v6_20623_0_1	dd_Smed_v6_20623_0_1	1..1332	2.33714	0.15456	1.11308	0.481066	0.99975	1
dd_Smed_v6_20625_0_1	dd_Smed_v6_20625_0_1	1..523	3.76011	-0.25023	-1.1894	0.466889	0.99975	1
dd_Smed_v6_20625_0_2	dd_Smed_v6_20625_0_2	1..451	0.435065	1.37382	2.59156	0.158065	#N/A	1
dd_Smed_v6_20626_0_1	dd_Smed_v6_20626_0_1	1..980	1.15542	0.373247	1.29526	0.318737	0.99975	1
dd_Smed_v6_20626_0_5	dd_Smed_v6_20626_0_5	1..701	1.2376	-0.00543782	-1.00378	0.988044	0.99975	1
dd_Smed_v6_20626_0_6	dd_Smed_v6_20626_0_6	1..514	0.414697	-0.738188	-1.66808	0.319916	0.99975	1
dd_Smed_v6_20626_0_7	dd_Smed_v6_20626_0_7	1..416	1.14289	0.397527	1.31725	0.341414	0.99975	1
dd_Smed_v6_20627_0_1	dd_Smed_v6_20627_0_1	1..717	1.04697	0.537488	1.45144	0.152526	0.99975	1
dd_Smed_v6_2062_0_1	dd_Smed_v6_2062_0_1	1..923	125.43	0.0360742	1.02532	0.767059	0.99975	1
dd_Smed_v6_20637_0_1	dd_Smed_v6_20637_0_1	1..811	2.72888	0.471315	1.38637	0.167705	0.99975	1
dd_Smed_v6_2063_0_1	dd_Smed_v6_2063_0_1	1..1210	36.4094	0.0363356	1.02551	0.795215	0.99975	1
dd_Smed_v6_20640_0_1	dd_Smed_v6_20640_0_1	1..1558	2.48206	-0.082914	-1.05916	0.722006	0.99975	1
dd_Smed_v6_20646_0_1	dd_Smed_v6_20646_0_1	1..2469	5.96809	0.0622348	1.04408	0.680539	0.99975	1
dd_Smed_v6_20648_0_1	dd_Smed_v6_20648_0_1	1..1398	1.04627	-0.129267	-1.09374	0.756012	0.99975	1
dd_Smed_v6_20648_0_2	dd_Smed_v6_20648_0_2	1..1367	1.33027	0.464197	1.37955	0.334238	0.99975	1
dd_Smed_v6_20648_0_3	dd_Smed_v6_20648_0_3	1..954	0.472117	-0.11399	-1.08222	0.802738	0.99975	1
dd_Smed_v6_20648_0_4	dd_Smed_v6_20648_0_4	1..923	0	#N/A	#N/A	#N/A	#N/A	#N/A
dd_Smed_v6_20649_0_1	dd_Smed_v6_20649_0_1	1..1030	1.1592	-0.0567508	-1.04012	0.866414	0.99975	1
dd_Smed_v6_20649_0_3	dd_Smed_v6_20649_0_3	1..390	1.64094	0.183255	1.13544	0.654149	0.99975	1
dd_Smed_v6_2064_0_1	dd_Smed_v6_2064_0_1	1..3076	6.57925	0.00187961	1.0013	0.991264	0.99975	1
dd_Smed_v6_2064_0_2	dd_Smed_v6_2064_0_2	1..2987	0.00981962	-2.92233	-7.58071	0.239021	0.99975	1
dd_Smed_v6_2064_0_3	dd_Smed_v6_2064_0_3	1..2987	2.44334	-0.633049	-1.55084	0.211375	0.99975	1
dd_Smed_v6_2064_0_4	dd_Smed_v6_2064_0_4	1..2898	9.53827	-0.325453	-1.25306	0.0749055	0.99975	1
dd_Smed_v6_2064_0_5	dd_Smed_v6_2064_0_5	1..2829	52.5264	-0.10221	-1.07342	0.489026	0.99975	1
dd_Smed_v6_20651_0_1	dd_Smed_v6_20651_0_1	1..4083	0.0395625	-5.39774	-42.1583	0.0109179	#N/A	1
dd_Smed_v6_20651_0_2	dd_Smed_v6_20651_0_2	1..4034	1.25888	0.138961	1.10111	0.609967	0.99975	1
dd_Smed_v6_20651_0_3	dd_Smed_v6_20651_0_3	1..3662	0	-0.0261834	-1.01831	0.992697	#N/A	1
dd_Smed_v6_20651_0_4	dd_Smed_v6_20651_0_4	1..3613	0.179966	-0.863791	-1.81981	0.501717	0.99975	1
dd_Smed_v6_20651_0_5	dd_Smed_v6_20651_0_5	1..3568	0	#N/A	#N/A	#N/A	#N/A	#N/A
dd_Smed_v6_20651_0_6	dd_Smed_v6_20651_0_6	1..3519	0.409016	-2.00122	-4.00339	0.0951339	0.99975	1
dd_Smed_v6_20651_0_7	dd_Smed_v6_20651_0_7	1..727	0.109279	-4.13129	-17.5244	0.05468	#N/A	1
dd_Smed_v6_20651_0_8	dd_Smed_v6_20651_0_8	1..306	0.106825	-3.54974	-11.7105	0.0595323	#N/A	1
dd_Smed_v6_20653_0_1	dd_Smed_v6_20653_0_1	1..701	3.54139	0.0329146	1.02308	0.902161	0.99975	1
dd_Smed_v6_20653_0_2	dd_Smed_v6_20653_0_2	1..658	0.0788159	-3.86613	-14.5821	0.0566158	#N/A	1
dd_Smed_v6_20656_0_1	dd_Smed_v6_20656_0_1	1..945	0.966326	0.0774924	1.05518	0.813692	0.99975	1
dd_Smed_v6_20657_0_1	dd_Smed_v6_20657_0_1	1..254	2.09901	0.245477	1.18548	0.568687	0.99975	1
dd_Smed_v6_2065_0_1	dd_Smed_v6_2065_0_1	1..1535	90.449	0.0819332	1.05844	0.535362	0.99975	1
dd_Smed_v6_20664_0_1	dd_Smed_v6_20664_0_1	1..2616	0.446443	0.672243	1.59355	0.214293	0.99975	1
dd_Smed_v6_20664_0_2	dd_Smed_v6_20664_0_2	1..2493	0.750909	-0.276394	-1.21116	0.41628	0.99975	1
dd_Smed_v6_20665_0_1	dd_Smed_v6_20665_0_1	1..2792	2.68278	0.059297	1.04196	0.723736	0.99975	1
dd_Smed_v6_20665_0_2	dd_Smed_v6_20665_0_2	1..1080	0.388551	-1.1825	-2.2697	0.129459	0.99975	1
dd_Smed_v6_20666_0_1	dd_Smed_v6_20666_0_1	1..549	0.509325	0.312313	1.2417	0.595584	0.99975	1
dd_Smed_v6_20666_0_2	dd_Smed_v6_20666_0_2	1..499	0.138952	-0.0177196	-1.01236	0.986091	#N/A	1
dd_Smed_v6_2066_0_1	dd_Smed_v6_2066_0_1	1..1157	123.196	0.0984978	1.07066	0.371037	0.99975	1
dd_Smed_v6_20670_0_1	dd_Smed_v6_20670_0_1	1..750	2.20692	0.17123	1.12602	0.578544	0.99975	1
dd_Smed_v6_20678_0_1	dd_Smed_v6_20678_0_1	1..918	1.39423	0.246217	1.18609	0.492152	0.99975	1
dd_Smed_v6_20678_0_2	dd_Smed_v6_20678_0_2	1..327	0.443273	-0.359716	-1.28317	0.565683	#N/A	1
dd_Smed_v6_20679_0_1	dd_Smed_v6_20679_0_1	1..686	1.19935	0.156154	1.11431	0.716733	0.99975	1
dd_Smed_v6_2067_0_1	dd_Smed_v6_2067_0_1	1..1250	141.192	-0.0593483	-1.04199	0.60851	0.99975	1
dd_Smed_v6_20683_0_1	dd_Smed_v6_20683_0_1	1..3308	8.67689	-0.139959	-1.10187	0.313562	0.99975	1
dd_Smed_v6_20689_0_1	dd_Smed_v6_20689_0_1	1..857	1.23369	-0.331526	-1.25834	0.321621	0.99975	1
dd_Smed_v6_2068_0_1	dd_Smed_v6_2068_0_1	1..972	34.6287	-0.0632444	-1.04481	0.691109	0.99975	1
dd_Smed_v6_2068_0_2	dd_Smed_v6_2068_0_2	1..906	86.2491	0.233853	1.17597	0.188405	0.99975	1
dd_Smed_v6_20690_0_1	dd_Smed_v6_20690_0_1	1..1422	1.05906	0.212891	1.15901	0.476711	0.99975	1
dd_Smed_v6_20690_0_2	dd_Smed_v6_20690_0_2	1..963	2.88187	0.0337579	1.02368	0.894208	0.99975	1
dd_Smed_v6_20691_0_1	dd_Smed_v6_20691_0_1	1..495	0.428798	0.371691	1.29387	0.513807	0.99975	1
dd_Smed_v6_20691_0_2	dd_Smed_v6_20691_0_2	1..398	0.447683	1.97739	3.9378	0.0601065	#N/A	1
dd_Smed_v6_20691_0_3	dd_Smed_v6_20691_0_3	1..374	0.361007	-1.34509	-2.54046	0.11997	#N/A	1
dd_Smed_v6_20691_0_5	dd_Smed_v6_20691_0_5	1..240	0.270203	-2.25978	-4.78919	0.0421617	#N/A	1
dd_Smed_v6_20693_0_1	dd_Smed_v6_20693_0_1	1..495	0.527966	0.507711	1.42179	0.333569	0.99975	1
dd_Smed_v6_20694_0_1	dd_Smed_v6_20694_0_1	1..413	1.96537	0.235073	1.17697	0.545495	0.99975	1
dd_Smed_v6_20694_1_1	dd_Smed_v6_20694_1_1	1..363	2.18514	0.168698	1.12404	0.662322	0.99975	1
dd_Smed_v6_20696_0_1	dd_Smed_v6_20696_0_1	1..1896	0.873628	0.0337466	1.02367	0.906819	0.99975	1
dd_Smed_v6_20697_0_1	dd_Smed_v6_20697_0_1	1..1626	0.724361	-0.140432	-1.10224	0.696127	0.99975	1
dd_Smed_v6_20697_0_2	dd_Smed_v6_20697_0_2	1..1108	0.112408	-0.117867	-1.08513	0.922834	#N/A	1
dd_Smed_v6_20698_0_1	dd_Smed_v6_20698_0_1	1..545	0	-0.0264102	-1.01847	0.992509	#N/A	1
dd_Smed_v6_20698_0_2	dd_Smed_v6_20698_0_2	1..504	1.29142	0.573837	1.48848	0.184664	0.99975	1
dd_Smed_v6_2069_0_1	dd_Smed_v6_2069_0_1	1..786	112.2	-0.0514759	-1.03632	0.626015	0.99975	1
dd_Smed_v6_206_0_1	dd_Smed_v6_206_0_1	1..718	791.612	0.0930697	1.06664	0.472741	0.99975	1
dd_Smed_v6_2070_0_1	dd_Smed_v6_2070_0_1	1..527	25.7371	-0.153699	-1.11242	0.604519	0.99975	1
dd_Smed_v6_20710_0_1	dd_Smed_v6_20710_0_1	1..514	0.563517	0.1431	1.10428	0.852944	0.99975	1
dd_Smed_v6_20710_0_2	dd_Smed_v6_20710_0_2	1..468	1.57434	-0.102973	-1.07398	0.792102	0.99975	1
dd_Smed_v6_20710_0_4	dd_Smed_v6_20710_0_4	1..427	0.245199	4.67673	25.5762	0.044698	#N/A	1
dd_Smed_v6_20710_0_5	dd_Smed_v6_20710_0_5	1..370	0.131551	0.743334	1.67404	0.529749	#N/A	1
dd_Smed_v6_20710_0_7	dd_Smed_v6_20710_0_7	1..310	2.20758	0.0112759	1.00785	0.976132	0.99975	1
dd_Smed_v6_20710_0_9	dd_Smed_v6_20710_0_9	1..249	0.322847	-1.35291	-2.55427	0.166414	#N/A	1
dd_Smed_v6_20711_0_3	dd_Smed_v6_20711_0_3	1..354	1.01159	-0.375837	-1.29759	0.498373	0.99975	1
dd_Smed_v6_20712_0_1	dd_Smed_v6_20712_0_1	1..1282	2.50752	0.00378124	1.00262	0.987339	0.99975	1
dd_Smed_v6_20713_0_1	dd_Smed_v6_20713_0_1	1..312	0.936259	0.718907	1.64593	0.190242	0.99975	1
dd_Smed_v6_20714_0_1	dd_Smed_v6_20714_0_1	1..554	1.0584	-0.167264	-1.12293	0.778484	0.99975	1
dd_Smed_v6_20716_0_1	dd_Smed_v6_20716_0_1	1..1026	1.24536	-0.283241	-1.21693	0.636408	0.99975	1
dd_Smed_v6_20717_0_1	dd_Smed_v6_20717_0_1	1..1159	1.05736	-0.308112	-1.23809	0.353597	0.99975	1
dd_Smed_v6_2071_0_1	dd_Smed_v6_2071_0_1	1..2436	20.187	-0.0309524	-1.02169	0.783529	0.99975	1
dd_Smed_v6_2071_0_2	dd_Smed_v6_2071_0_2	1..771	4.15336	0.00547203	1.0038	0.982453	0.99975	1
dd_Smed_v6_20720_0_1	dd_Smed_v6_20720_0_1	1..878	0.620406	0.0877672	1.06272	0.852767	0.99975	1
dd_Smed_v6_20720_0_12	dd_Smed_v6_20720_0_12	1..253	1.7458	0.791857	1.7313	0.117567	0.99975	1
dd_Smed_v6_20720_0_2	dd_Smed_v6_20720_0_2	1..617	2.08996	-0.163278	-1.11983	0.621466	0.99975	1
dd_Smed_v6_20720_0_3	dd_Smed_v6_20720_0_3	1..538	2.02767	0.238303	1.1796	0.466674	0.99975	1
dd_Smed_v6_20721_0_1	dd_Smed_v6_20721_0_1	1..1211	0.660608	-0.313573	-1.24278	0.413071	0.99975	1
dd_Smed_v6_20723_0_1	dd_Smed_v6_20723_0_1	1..811	2.61488	0.170167	1.12519	0.553818	0.99975	1
dd_Smed_v6_20725_0_1	dd_Smed_v6_20725_0_1	1..1197	2.88497	-0.0148362	-1.01034	0.950386	0.99975	1
dd_Smed_v6_2072_0_1	dd_Smed_v6_2072_0_1	1..8842	0	-0.0256387	-1.01793	0.993008	#N/A	1
dd_Smed_v6_2072_0_10	dd_Smed_v6_2072_0_10	1..7086	0.378945	0.00200138	1.00139	0.993614	0.99975	1
dd_Smed_v6_2072_0_11	dd_Smed_v6_2072_0_11	1..7048	0	#N/A	#N/A	#N/A	#N/A	#N/A
dd_Smed_v6_2072_0_12	dd_Smed_v6_2072_0_12	1..6978	0	#N/A	#N/A	#N/A	#N/A	#N/A
dd_Smed_v6_2072_0_13	dd_Smed_v6_2072_0_13	1..6927	0	#N/A	#N/A	#N/A	#N/A	#N/A
dd_Smed_v6_2072_0_14	dd_Smed_v6_2072_0_14	1..6822	0	#N/A	#N/A	#N/A	#N/A	#N/A
dd_Smed_v6_2072_0_15	dd_Smed_v6_2072_0_15	1..6700	0	#N/A	#N/A	#N/A	#N/A	#N/A
dd_Smed_v6_2072_0_16	dd_Smed_v6_2072_0_16	1..6630	0	#N/A	#N/A	#N/A	#N/A	#N/A
dd_Smed_v6_2072_0_17	dd_Smed_v6_2072_0_17	1..6501	0	#N/A	#N/A	#N/A	#N/A	#N/A
dd_Smed_v6_2072_0_18	dd_Smed_v6_2072_0_18	1..6466	0	#N/A	#N/A	#N/A	#N/A	#N/A
dd_Smed_v6_2072_0_19	dd_Smed_v6_2072_0_19	1..6434	0.495984	0.306091	1.23635	0.338114	0.99975	1
dd_Smed_v6_2072_0_2	dd_Smed_v6_2072_0_2	1..8772	1.6326	0.0741362	1.05273	0.75749	0.99975	1
dd_Smed_v6_2072_0_20	dd_Smed_v6_2072_0_20	1..6396	0.0135433	2.06962	4.19776	0.147797	#N/A	1
dd_Smed_v6_2072_0_21	dd_Smed_v6_2072_0_21	1..6396	0	#N/A	#N/A	#N/A	#N/A	#N/A
dd_Smed_v6_2072_0_22	dd_Smed_v6_2072_0_22	1..6364	0	-0.0265301	-1.01856	0.992442	#N/A	1
dd_Smed_v6_2072_0_23	dd_Smed_v6_2072_0_23	1..6326	0.00408558	-1.20794	-2.31008	0.42589	#N/A	1
dd_Smed_v6_2072_0_24	dd_Smed_v6_2072_0_24	1..6291	0	-0.0269519	-1.01886	0.992025	#N/A	1
dd_Smed_v6_2072_0_25	dd_Smed_v6_2072_0_25	1..6275	0.0010297	-1.65884	-3.15764	0.424319	#N/A	1
dd_Smed_v6_2072_0_26	dd_Smed_v6_2072_0_26	1..6243	0.10923	0.226458	1.16996	0.72809	0.99975	1
dd_Smed_v6_2072_0_27	dd_Smed_v6_2072_0_27	1..6173	1.00569	-0.181113	-1.13376	0.361364	0.99975	1
dd_Smed_v6_2072_0_28	dd_Smed_v6_2072_0_28	1..6135	0.0253246	2.16912	4.4975	0.121627	0.99975	1
dd_Smed_v6_2072_0_29	dd_Smed_v6_2072_0_29	1..6048	0.00386098	0.327262	1.25463	0.804359	#N/A	1
dd_Smed_v6_2072_0_3	dd_Smed_v6_2072_0_3	1..8737	0	-0.0266805	-1.01867	0.992299	#N/A	1
dd_Smed_v6_2072_0_30	dd_Smed_v6_2072_0_30	1..6016	0.206218	0.231652	1.17418	0.618506	0.99975	1
dd_Smed_v6_2072_0_31	dd_Smed_v6_2072_0_31	1..5981	0.308918	-0.172423	-1.12695	0.795951	0.99975	1
dd_Smed_v6_2072_0_32	dd_Smed_v6_2072_0_32	1..5946	3.57299	-0.0305595	-1.02141	0.801909	0.99975	1
dd_Smed_v6_2072_0_4	dd_Smed_v6_2072_0_4	1..8667	0.149677	0.44206	1.35854	0.30768	0.99975	1
dd_Smed_v6_2072_0_5	dd_Smed_v6_2072_0_5	1..8616	0.0689946	0.550225	1.46431	0.447041	0.99975	1
dd_Smed_v6_2072_0_6	dd_Smed_v6_2072_0_6	1..8511	2.66776	-0.141491	-1.10304	0.333074	0.99975	1
dd_Smed_v6_2072_0_7	dd_Smed_v6_2072_0_7	1..8389	0.12683	0.249754	1.189	0.741351	0.99975	1
dd_Smed_v6_2072_0_8	dd_Smed_v6_2072_0_8	1..8319	1.09354	-0.0720901	-1.05124	0.923713	0.99975	1
dd_Smed_v6_2072_0_9	dd_Smed_v6_2072_0_9	1..7153	0	#N/A	#N/A	#N/A	#N/A	#N/A
dd_Smed_v6_20732_0_1	dd_Smed_v6_20732_0_1	1..238	0.187914	-1.17341	-2.25544	0.321611	#N/A	1
dd_Smed_v6_20734_0_1	dd_Smed_v6_20734_0_1	1..1229	1.22368	0.315803	1.2447	0.338715	0.99975	1
dd_Smed_v6_20734_0_2	dd_Smed_v6_20734_0_2	1..213	0	-0.0269519	-1.01886	0.992121	#N/A	1
dd_Smed_v6_20738_0_3	dd_Smed_v6_20738_0_3	1..406	0.254633	0.636594	1.55465	0.441337	#N/A	1
dd_Smed_v6_2073_0_1	dd_Smed_v6_2073_0_1	1..1366	26.7991	-0.0173227	-1.01208	0.894463	0.99975	1
dd_Smed_v6_20740_0_1	dd_Smed_v6_20740_0_1	1..650	0.526664	0.395014	1.31496	0.467589	0.99975	1
dd_Smed_v6_20740_0_2	dd_Smed_v6_20740_0_2	1..583	0.473188	-0.699923	-1.62442	0.336764	0.99975	1
dd_Smed_v6_20743_0_1	dd_Smed_v6_20743_0_1	1..444	2.57841	0.175299	1.1292	0.621372	0.99975	1
dd_Smed_v6_20747_0_1	dd_Smed_v6_20747_0_1	1..1357	0.912275	-0.0324726	-1.02276	0.93236	0.99975	1
dd_Smed_v6_20747_0_2	dd_Smed_v6_20747_0_2	1..498	0.0129746	-0.39161	-1.31186	0.82477	#N/A	1
dd_Smed_v6_2074_0_1	dd_Smed_v6_2074_0_1	1..692	52.8795	0.065343	1.04633	0.628041	0.99975	1
dd_Smed_v6_20755_0_1	dd_Smed_v6_20755_0_1	1..1019	7.41048	-0.0194551	-1.01358	0.917976	0.99975	1
dd_Smed_v6_20759_0_1	dd_Smed_v6_20759_0_1	1..2109	0.951027	0.187625	1.13889	0.612914	0.99975	1
dd_Smed_v6_20759_0_10	dd_Smed_v6_20759_0_10	1..1427	0.776613	-0.285521	-1.21885	0.476069	0.99975	1
dd_Smed_v6_20759_0_11	dd_Smed_v6_20759_0_11	1..1397	0.057199	-0.151683	-1.11086	0.870885	#N/A	1
dd_Smed_v6_20759_0_2	dd_Smed_v6_20759_0_2	1..2057	0.249824	-0.846238	-1.79781	0.358608	0.99975	1
dd_Smed_v6_20759_0_3	dd_Smed_v6_20759_0_3	1..1833	0.312598	-0.0897995	-1.06422	0.866854	0.99975	1
dd_Smed_v6_20759_0_4	dd_Smed_v6_20759_0_4	1..1703	0.163462	-1.8199	-3.53058	0.177225	#N/A	1
dd_Smed_v6_20759_0_5	dd_Smed_v6_20759_0_5	1..1673	0.129795	2.45473	5.4821	0.0160297	#N/A	1
dd_Smed_v6_20759_0_6	dd_Smed_v6_20759_0_6	1..1651	0.358802	3.17945	9.0596	0.00245863	0.580192	1
dd_Smed_v6_20759_0_7	dd_Smed_v6_20759_0_7	1..1638	0.523359	-0.660817	-1.58098	0.630862	0.99975	1
dd_Smed_v6_20759_0_8	dd_Smed_v6_20759_0_8	1..1621	0.0117628	-1.14432	-2.21041	0.49577	#N/A	1
dd_Smed_v6_20759_0_9	dd_Smed_v6_20759_0_9	1..1575	1.17045	0.121354	1.08776	0.753443	0.99975	1
dd_Smed_v6_2075_0_1	dd_Smed_v6_2075_0_1	1..1318	195.96	-0.0289074	-1.02024	0.802615	0.99975	1
dd_Smed_v6_20760_0_1	dd_Smed_v6_20760_0_1	1..656	2.28804	0.210854	1.15737	0.466444	0.99975	1
dd_Smed_v6_20761_0_1	dd_Smed_v6_20761_0_1	1..485	0.669228	-0.192854	-1.14302	0.708206	0.99975	1
dd_Smed_v6_20761_0_2	dd_Smed_v6_20761_0_2	1..418	0.380435	0.412886	1.33135	0.528149	#N/A	1
dd_Smed_v6_20763_0_1	dd_Smed_v6_20763_0_1	1..1127	1.60486	0.149154	1.10892	0.647596	0.99975	1
dd_Smed_v6_20764_0_1	dd_Smed_v6_20764_0_1	1..1080	3.59256	0.209016	1.1559	0.368424	0.99975	1
dd_Smed_v6_20768_0_1	dd_Smed_v6_20768_0_1	1..769	0.857152	0.641547	1.56	0.118455	0.99975	1
dd_Smed_v6_20769_0_1	dd_Smed_v6_20769_0_1	1..1576	4.22769	-0.408805	-1.32759	0.0531407	0.99975	1
dd_Smed_v6_2076_0_1	dd_Smed_v6_2076_0_1	1..1729	39.844	0.0559191	1.03952	0.619685	0.99975	1
dd_Smed_v6_20772_0_1	dd_Smed_v6_20772_0_1	1..497	1.31463	0.0404557	1.02844	0.918053	0.99975	1
dd_Smed_v6_20772_0_2	dd_Smed_v6_20772_0_2	1..387	1.52863	0.462148	1.37759	0.322758	0.99975	1
dd_Smed_v6_20772_0_3	dd_Smed_v6_20772_0_3	1..363	0.969756	-0.186704	-1.13816	0.710593	0.99975	1
dd_Smed_v6_20772_0_4	dd_Smed_v6_20772_0_4	1..313	1.86074	0.585367	1.50042	0.218922	0.99975	1
dd_Smed_v6_20772_0_5	dd_Smed_v6_20772_0_5	1..241	1.43209	0.123213	1.08916	0.788233	0.99975	1
dd_Smed_v6_20774_0_1	dd_Smed_v6_20774_0_1	1..325	2.24974	-0.539047	-1.45301	0.168168	0.99975	1
dd_Smed_v6_20776_0_1	dd_Smed_v6_20776_0_1	1..1329	0.487785	-0.251397	-1.19036	0.565711	0.99975	1
dd_Smed_v6_20777_0_1	dd_Smed_v6_20777_0_1	1..694	1.2885	0.139152	1.10126	0.685765	0.99975	1
dd_Smed_v6_20777_0_2	dd_Smed_v6_20777_0_2	1..490	0.693051	-0.173342	-1.12767	0.766255	0.99975	1
dd_Smed_v6_20779_0_1	dd_Smed_v6_20779_0_1	1..334	0.276311	0.0010975	1.00076	0.999179	#N/A	1
dd_Smed_v6_20779_0_3	dd_Smed_v6_20779_0_3	1..301	0.302864	0.270893	1.20655	0.756339	#N/A	1
dd_Smed_v6_20779_0_5	dd_Smed_v6_20779_0_5	1..240	0.160787	-0.543383	-1.45739	0.617849	#N/A	1
dd_Smed_v6_2077_0_1	dd_Smed_v6_2077_0_1	1..526	121.645	0.0398886	1.02803	0.733457	0.99975	1
dd_Smed_v6_20780_0_3	dd_Smed_v6_20780_0_3	1..271	1.82281	0.567385	1.48184	0.203959	0.99975	1
dd_Smed_v6_20780_0_4	dd_Smed_v6_20780_0_4	1..240	2.06717	0.0862958	1.06164	0.833959	0.99975	1
dd_Smed_v6_20781_0_1	dd_Smed_v6_20781_0_1	1..407	2.0161	0.420735	1.33861	0.245834	0.99975	1
dd_Smed_v6_20782_0_1	dd_Smed_v6_20782_0_1	1..2268	3.19831	0.17673	1.13032	0.341467	0.99975	1
dd_Smed_v6_20783_0_1	dd_Smed_v6_20783_0_1	1..260	1.28061	-0.378683	-1.30015	0.386582	0.99975	1
dd_Smed_v6_20784_0_1	dd_Smed_v6_20784_0_1	1..624	1.64143	-0.198153	-1.14723	0.514051	0.99975	1
dd_Smed_v6_20787_0_1	dd_Smed_v6_20787_0_1	1..2009	1.18428	-0.194974	-1.1447	0.475914	0.99975	1
dd_Smed_v6_2078_0_1	dd_Smed_v6_2078_0_1	1..970	64.3031	0.0594651	1.04208	0.600151	0.99975	1
dd_Smed_v6_20799_0_1	dd_Smed_v6_20799_0_1	1..923	0.235704	3.40142	10.5665	0.0176813	0.99975	1
dd_Smed_v6_20799_0_2	dd_Smed_v6_20799_0_2	1..593	2.26913	0.0607051	1.04298	0.86154	0.99975	1
dd_Smed_v6_20799_0_3	dd_Smed_v6_20799_0_3	1..515	1.47081	-0.0196659	-1.01372	0.959933	0.99975	1
dd_Smed_v6_2079_0_1	dd_Smed_v6_2079_0_1	1..495	29.6238	-0.0360511	-1.0253	0.823876	0.99975	1
dd_Smed_v6_207_0_1	dd_Smed_v6_207_0_1	1..425	520.215	-0.0469441	-1.03307	0.738548	0.99975	1
dd_Smed_v6_20801_0_1	dd_Smed_v6_20801_0_1	1..700	0.321783	0.338158	1.26414	0.560414	0.99975	1
dd_Smed_v6_20805_0_1	dd_Smed_v6_20805_0_1	1..2105	2.07327	-0.0655976	-1.04652	0.755393	0.99975	1
dd_Smed_v6_20805_0_2	dd_Smed_v6_20805_0_2	1..1970	0.177443	-0.191976	-1.14233	0.898991	#N/A	1
dd_Smed_v6_20807_0_1	dd_Smed_v6_20807_0_1	1..856	0.33278	-0.0495977	-1.03498	0.934557	0.99975	1
dd_Smed_v6_20807_0_2	dd_Smed_v6_20807_0_2	1..836	0.15047	1.52105	2.86999	0.282191	#N/A	1
dd_Smed_v6_20807_0_4	dd_Smed_v6_20807_0_4	1..473	0	-0.0266225	-1.01862	0.992383	#N/A	1
dd_Smed_v6_20807_0_5	dd_Smed_v6_20807_0_5	1..453	0.269301	0.399969	1.31948	0.619154	#N/A	1
dd_Smed_v6_20807_0_6	dd_Smed_v6_20807_0_6	1..242	0.293091	-0.908312	-1.87685	0.406154	#N/A	1
dd_Smed_v6_20808_0_1	dd_Smed_v6_20808_0_1	1..534	2.10398	-0.210272	-1.15691	0.52357	0.99975	1
dd_Smed_v6_2080_0_1	dd_Smed_v6_2080_0_1	1..2150	30.2621	-0.348323	-1.27308	0.249599	0.99975	1
dd_Smed_v6_20810_0_1	dd_Smed_v6_20810_0_1	1..524	1.63435	0.0121504	1.00846	0.972053	0.99975	1
dd_Smed_v6_2081_0_1	dd_Smed_v6_2081_0_1	1..1423	90.7839	0.00372808	1.00259	0.979054	0.99975	1
dd_Smed_v6_20821_0_1	dd_Smed_v6_20821_0_1	1..469	3.68813	0.221999	1.16635	0.47941	0.99975	1
dd_Smed_v6_20822_0_1	dd_Smed_v6_20822_0_1	1..386	3.83243	0.168942	1.12423	0.552938	0.99975	1
dd_Smed_v6_20823_0_1	dd_Smed_v6_20823_0_1	1..600	1.79984	0.320911	1.24912	0.363502	0.99975	1
dd_Smed_v6_20827_0_1	dd_Smed_v6_20827_0_1	1..861	3.11816	-0.238026	-1.17938	0.447583	0.99975	1
dd_Smed_v6_2082_0_1	dd_Smed_v6_2082_0_1	1..1967	73.5056	0.122375	1.08853	0.300903	0.99975	1
dd_Smed_v6_20831_0_1	dd_Smed_v6_20831_0_1	1..807	4.20727	0.330133	1.25713	0.146844	0.99975	1
dd_Smed_v6_20832_0_1	dd_Smed_v6_20832_0_1	1..1144	1.24036	-0.230127	-1.17294	0.461348	0.99975	1
dd_Smed_v6_20836_0_1	dd_Smed_v6_20836_0_1	1..1191	0.78322	0.0537843	1.03798	0.898253	0.99975	1
dd_Smed_v6_20837_0_2	dd_Smed_v6_20837_0_2	1..952	0.469091	0.930855	1.9064	0.0918101	0.99975	1
dd_Smed_v6_20837_0_4	dd_Smed_v6_20837_0_4	1..410	1.45362	-0.455726	-1.37147	0.282922	0.99975	1
dd_Smed_v6_2083_0_1	dd_Smed_v6_2083_0_1	1..2175	82.7497	-0.0433107	-1.03048	0.778835	0.99975	1
dd_Smed_v6_20842_0_1	dd_Smed_v6_20842_0_1	1..212	3.3845	-0.0929832	-1.06657	0.813493	0.99975	1
dd_Smed_v6_2084_0_1	dd_Smed_v6_2084_0_1	1..1916	166.073	0.0465336	1.03278	0.700141	0.99975	1
dd_Smed_v6_20850_0_1	dd_Smed_v6_20850_0_1	1..365	2.00821	-0.244411	-1.18461	0.50808	0.99975	1
dd_Smed_v6_20855_0_1	dd_Smed_v6_20855_0_1	1..3012	1.01035	-0.0786282	-1.05601	0.759186	0.99975	1
dd_Smed_v6_20857_0_1	dd_Smed_v6_20857_0_1	1..1096	2.80169	-0.0362249	-1.02543	0.888748	0.99975	1
dd_Smed_v6_20858_0_1	dd_Smed_v6_20858_0_1	1..2288	3.08782	-0.0628102	-1.0445	0.720543	0.99975	1
dd_Smed_v6_20859_0_1	dd_Smed_v6_20859_0_1	1..886	1.22722	0.094765	1.06789	0.782528	0.99975	1
dd_Smed_v6_2085_0_1	dd_Smed_v6_2085_0_1	1..1102	85.1975	0.0640695	1.04541	0.535358	0.99975	1
dd_Smed_v6_20861_0_1	dd_Smed_v6_20861_0_1	1..785	1.64955	0.161634	1.11855	0.62486	0.99975	1
dd_Smed_v6_2086_0_1	dd_Smed_v6_2086_0_1	1..1550	91.8466	-0.0904286	-1.06469	0.420851	0.99975	1
dd_Smed_v6_20870_0_1	dd_Smed_v6_20870_0_1	1..595	0.306945	-0.0302261	-1.02117	0.972997	0.99975	1
dd_Smed_v6_20870_0_2	dd_Smed_v6_20870_0_2	1..584	0.722489	0.61891	1.53571	0.260287	0.99975	1
dd_Smed_v6_20871_0_1	dd_Smed_v6_20871_0_1	1..1509	1.68356	0.279229	1.21355	0.344333	0.99975	1
dd_Smed_v6_20871_0_2	dd_Smed_v6_20871_0_2	1..1304	0.216242	-0.296818	-1.22843	0.750147	0.99975	1
dd_Smed_v6_20872_0_1	dd_Smed_v6_20872_0_1	1..613	1.81484	0.00775127	1.00539	0.982913	0.99975	1
dd_Smed_v6_20872_0_2	dd_Smed_v6_20872_0_2	1..444	2.18483	-0.0621598	-1.04403	0.877834	0.99975	1
dd_Smed_v6_20872_0_3	dd_Smed_v6_20872_0_3	1..411	1.83347	0.297639	1.22913	0.482285	0.99975	1
dd_Smed_v6_20875_0_1	dd_Smed_v6_20875_0_1	1..399	6.74355	0.0555396	1.03925	0.836348	0.99975	1
dd_Smed_v6_20878_0_1	dd_Smed_v6_20878_0_1	1..391	1.0177	0.300707	1.23175	0.525863	0.99975	1
dd_Smed_v6_2087_0_1	dd_Smed_v6_2087_0_1	1..1863	44.2047	0.0471058	1.03319	0.733409	0.99975	1
dd_Smed_v6_20884_0_1	dd_Smed_v6_20884_0_1	1..954	1.34271	-0.228292	-1.17145	0.653264	0.99975	1
dd_Smed_v6_20884_0_2	dd_Smed_v6_20884_0_2	1..608	0.230741	-0.703996	-1.62901	0.594237	#N/A	1
dd_Smed_v6_20884_0_3	dd_Smed_v6_20884_0_3	1..380	0.843379	-0.0276021	-1.01932	0.96407	0.99975	1
dd_Smed_v6_20887_1_1	dd_Smed_v6_20887_1_1	1..536	2.76632	-0.12467	-1.09026	0.684567	0.99975	1
dd_Smed_v6_2088_0_1	dd_Smed_v6_2088_0_1	1..667	79.7658	-0.0165074	-1.01151	0.893534	0.99975	1
dd_Smed_v6_20890_0_1	dd_Smed_v6_20890_0_1	1..1599	1.29715	0.107427	1.0773	0.711548	0.99975	1
dd_Smed_v6_20890_0_3	dd_Smed_v6_20890_0_3	1..524	1.01309	-0.316229	-1.24507	0.452731	0.99975	1
dd_Smed_v6_20890_0_4	dd_Smed_v6_20890_0_4	1..304	1.05569	0.163391	1.11992	0.746491	0.99975	1
dd_Smed_v6_20890_0_5	dd_Smed_v6_20890_0_5	1..202	1.7959	0.106595	1.07668	0.794088	0.99975	1
dd_Smed_v6_20892_0_1	dd_Smed_v6_20892_0_1	1..739	3.31812	-0.0522298	-1.03687	0.846779	0.99975	1
dd_Smed_v6_20893_0_1	dd_Smed_v6_20893_0_1	1..847	3.22155	0.0654141	1.04639	0.826719	0.99975	1
dd_Smed_v6_20897_0_1	dd_Smed_v6_20897_0_1	1..1202	0.753529	-0.239157	-1.1803	0.500146	0.99975	1
dd_Smed_v6_20897_0_2	dd_Smed_v6_20897_0_2	1..1048	1.31102	0.0694417	1.04931	0.834851	0.99975	1
dd_Smed_v6_2089_0_1	dd_Smed_v6_2089_0_1	1..500	89.1204	0.0672549	1.04772	0.700394	0.99975	1
dd_Smed_v6_208_0_1	dd_Smed_v6_208_0_1	1..814	881.102	0.0403811	1.02839	0.766086	0.99975	1
dd_Smed_v6_20905_0_1	dd_Smed_v6_20905_0_1	1..2288	2.09248	-0.267074	-1.20336	0.26652	0.99975	1
dd_Smed_v6_20907_0_1	dd_Smed_v6_20907_0_1	1..1269	2.06107	-0.029177	-1.02043	0.913857	0.99975	1
dd_Smed_v6_20909_0_1	dd_Smed_v6_20909_0_1	1..912	4.21648	-0.131474	-1.09541	0.582671	0.99975	1
dd_Smed_v6_2090_0_1	dd_Smed_v6_2090_0_1	1..3903	1.76144	-0.650469	-1.56968	0.000913847	0.309746	1
dd_Smed_v6_2090_0_2	dd_Smed_v6_2090_0_2	1..3454	65.0578	-0.0125563	-1.00874	0.905875	0.99975	1
dd_Smed_v6_2090_0_3	dd_Smed_v6_2090_0_3	1..2135	0	-0.0269519	-1.01886	0.992025	#N/A	1
dd_Smed_v6_2090_0_4	dd_Smed_v6_2090_0_4	1..1720	0	#N/A	#N/A	#N/A	#N/A	#N/A
dd_Smed_v6_2090_0_5	dd_Smed_v6_2090_0_5	1..1686	1.31223	0.350794	1.27526	0.383127	0.99975	1
dd_Smed_v6_2090_0_7	dd_Smed_v6_2090_0_7	1..1271	0.886745	0.572712	1.48732	0.139601	0.99975	1
dd_Smed_v6_2090_0_9	dd_Smed_v6_2090_0_9	1..888	0.885566	0.803604	1.74546	0.0699487	0.99975	1
dd_Smed_v6_20911_0_1	dd_Smed_v6_20911_0_1	1..949	2.0416	0.0981439	1.0704	0.719687	0.99975	1
dd_Smed_v6_20913_0_1	dd_Smed_v6_20913_0_1	1..851	1.41331	-0.0220816	-1.01542	0.94394	0.99975	1
dd_Smed_v6_20914_0_1	dd_Smed_v6_20914_0_1	1..1280	1.87085	-0.148133	-1.10813	0.634958	0.99975	1
dd_Smed_v6_20916_0_4	dd_Smed_v6_20916_0_4	1..795	1.26827	0.253656	1.19222	0.464058	0.99975	1
dd_Smed_v6_20917_0_1	dd_Smed_v6_20917_0_1	1..818	1.05857	-0.14631	-1.10674	0.647916	0.99975	1
dd_Smed_v6_20919_0_1	dd_Smed_v6_20919_0_1	1..1280	2.98303	0.159448	1.11686	0.485468	0.99975	1
dd_Smed_v6_2091_0_1	dd_Smed_v6_2091_0_1	1..414	247.617	0.185878	1.13751	0.181084	0.99975	1
dd_Smed_v6_20920_0_1	dd_Smed_v6_20920_0_1	1..1173	1.83098	-0.030341	-1.02125	0.923039	0.99975	1
dd_Smed_v6_20920_0_2	dd_Smed_v6_20920_0_2	1..1073	1.22333	0.186222	1.13778	0.619129	0.99975	1
dd_Smed_v6_20921_0_1	dd_Smed_v6_20921_0_1	1..663	4.39777	-0.185474	-1.13719	0.452236	0.99975	1
dd_Smed_v6_20923_0_1	dd_Smed_v6_20923_0_1	1..1871	0.0585725	0.225833	1.16945	0.851749	#N/A	1
dd_Smed_v6_20923_0_2	dd_Smed_v6_20923_0_2	1..1859	0.109997	0.901958	1.8686	0.268472	0.99975	1
dd_Smed_v6_20923_0_3	dd_Smed_v6_20923_0_3	1..1792	0.0584722	-0.904428	-1.8718	0.477832	#N/A	1
dd_Smed_v6_20923_0_4	dd_Smed_v6_20923_0_4	1..1780	0.0610589	-0.0588039	-1.0416	0.950394	#N/A	1
dd_Smed_v6_20923_0_5	dd_Smed_v6_20923_0_5	1..1423	1.34903	1.03672	2.05155	0.0159101	0.99975	1
dd_Smed_v6_20923_0_6	dd_Smed_v6_20923_0_6	1..1344	1.22061	-1.07249	-2.10306	0.157211	0.99975	1
dd_Smed_v6_20927_0_1	dd_Smed_v6_20927_0_1	1..1373	1.20616	0.114955	1.08294	0.717588	0.99975	1
dd_Smed_v6_20928_0_1	dd_Smed_v6_20928_0_1	1..2422	0.776214	-0.0458685	-1.0323	0.887695	0.99975	1
dd_Smed_v6_2092_0_1	dd_Smed_v6_2092_0_1	1..1831	109.739	-0.457773	-1.37342	0.00145313	0.424755	1
dd_Smed_v6_20930_0_1	dd_Smed_v6_20930_0_1	1..1481	1.45365	0.399175	1.31875	0.159268	0.99975	1
dd_Smed_v6_20930_0_2	dd_Smed_v6_20930_0_2	1..1432	0.191172	-5.94538	-61.6223	0.00517881	#N/A	1
dd_Smed_v6_20931_0_1	dd_Smed_v6_20931_0_1	1..359	5.18472	0.137473	1.09998	0.652198	0.99975	1
dd_Smed_v6_20932_0_1	dd_Smed_v6_20932_0_1	1..1378	2.47337	0.174412	1.1285	0.443197	0.99975	1
dd_Smed_v6_20933_0_6	dd_Smed_v6_20933_0_6	1..297	1.227	0.498841	1.41308	0.328001	0.99975	1
dd_Smed_v6_20944_0_1	dd_Smed_v6_20944_0_1	1..300	3.21208	0.0364956	1.02562	0.916216	0.99975	1
dd_Smed_v6_2094_0_1	dd_Smed_v6_2094_0_1	1..850	79.3659	0.0121886	1.00848	0.941068	0.99975	1
dd_Smed_v6_20952_0_1	dd_Smed_v6_20952_0_1	1..310	0.563047	-1.53373	-2.89533	0.175402	#N/A	1
dd_Smed_v6_20952_0_2	dd_Smed_v6_20952_0_2	1..286	1.57288	-0.208519	-1.1555	0.670087	0.99975	1
dd_Smed_v6_20954_0_1	dd_Smed_v6_20954_0_1	1..258	2.26917	0.692119	1.61566	0.110469	0.99975	1
dd_Smed_v6_20954_0_2	dd_Smed_v6_20954_0_2	1..237	0.134086	-2.65733	-6.30866	0.21095	#N/A	1
dd_Smed_v6_2095_0_1	dd_Smed_v6_2095_0_1	1..1116	47.7406	-0.0706236	-1.05017	0.603705	0.99975	1
dd_Smed_v6_20961_0_1	dd_Smed_v6_20961_0_1	1..987	1.58722	0.331743	1.25853	0.250158	0.99975	1
dd_Smed_v6_20962_0_1	dd_Smed_v6_20962_0_1	1..1878	0.966398	0.0419225	1.02948	0.886742	0.99975	1
dd_Smed_v6_20964_0_1	dd_Smed_v6_20964_0_1	1..476	9.91506	-1.17963	-2.26518	8.34463e-07	0.000857639	0.0336264
dd_Smed_v6_20965_0_1	dd_Smed_v6_20965_0_1	1..392	5.08101	0.356788	1.28057	0.274669	0.99975	1
dd_Smed_v6_20966_0_1	dd_Smed_v6_20966_0_1	1..1709	2.05272	-0.309504	-1.23928	0.196993	0.99975	1
dd_Smed_v6_20967_0_1	dd_Smed_v6_20967_0_1	1..916	2.3918	0.128801	1.09338	0.749111	0.99975	1
dd_Smed_v6_20967_0_3	dd_Smed_v6_20967_0_3	1..276	2.39615	-0.229147	-1.17214	0.613607	0.99975	1
dd_Smed_v6_20968_0_1	dd_Smed_v6_20968_0_1	1..1849	1.66326	-0.114487	-1.08259	0.631535	0.99975	1
dd_Smed_v6_20969_0_1	dd_Smed_v6_20969_0_1	1..1445	3.21974	0.16829	1.12373	0.454238	0.99975	1
dd_Smed_v6_2096_0_1	dd_Smed_v6_2096_0_1	1..1280	161.13	0.00930775	1.00647	0.930236	0.99975	1
dd_Smed_v6_20970_0_1	dd_Smed_v6_20970_0_1	1..919	4.69423	-0.192119	-1.14244	0.374467	0.99975	1
dd_Smed_v6_20973_0_1	dd_Smed_v6_20973_0_1	1..296	0.999514	-0.06435	-1.04561	0.892312	0.99975	1
dd_Smed_v6_20974_0_1	dd_Smed_v6_20974_0_1	1..216	3.95996	-0.0869903	-1.06215	0.819936	0.99975	1
dd_Smed_v6_20976_0_1	dd_Smed_v6_20976_0_1	1..967	2.17692	-0.0605181	-1.04284	0.839831	0.99975	1
dd_Smed_v6_20976_0_2	dd_Smed_v6_20976_0_2	1..866	1.41704	-0.215336	-1.16097	0.575126	0.99975	1
dd_Smed_v6_20978_0_1	dd_Smed_v6_20978_0_1	1..678	1.47805	-0.0065865	-1.00458	0.984623	0.99975	1
dd_Smed_v6_2097_0_1	dd_Smed_v6_2097_0_1	1..601	31.0191	-0.196657	-1.14604	0.16694	0.99975	1
dd_Smed_v6_20984_0_2	dd_Smed_v6_20984_0_2	1..243	1.30314	0.311458	1.24096	0.55982	0.99975	1
dd_Smed_v6_20985_0_10	dd_Smed_v6_20985_0_10	1..1508	0.181537	-5.9456	-61.6319	0.00416014	0.798471	1
dd_Smed_v6_20985_0_11	dd_Smed_v6_20985_0_11	1..1506	0.140677	5.58426	47.9768	0.0192836	#N/A	1
dd_Smed_v6_20985_0_12	dd_Smed_v6_20985_0_12	1..1467	0	-0.0269519	-1.01886	0.992025	#N/A	1
dd_Smed_v6_20985_0_13	dd_Smed_v6_20985_0_13	1..991	0.0465387	-0.962188	-1.94826	0.438948	0.99975	1
dd_Smed_v6_20985_0_14	dd_Smed_v6_20985_0_14	1..985	0.0856688	1.61223	3.05724	0.209933	#N/A	1
dd_Smed_v6_20985_0_15	dd_Smed_v6_20985_0_15	1..964	1.58961	-0.496242	-1.41053	0.281538	0.99975	1
dd_Smed_v6_20985_0_16	dd_Smed_v6_20985_0_16	1..958	0.794392	0.361108	1.28441	0.428179	0.99975	1
dd_Smed_v6_20985_0_24	dd_Smed_v6_20985_0_24	1..557	0.528773	0.769391	1.70455	0.431019	0.99975	1
dd_Smed_v6_20985_0_25	dd_Smed_v6_20985_0_25	1..551	1.64765	-0.161031	-1.11809	0.641564	0.99975	1
dd_Smed_v6_20985_0_29	dd_Smed_v6_20985_0_29	1..271	0.746433	-0.11743	-1.0848	0.834069	0.99975	1
dd_Smed_v6_20985_0_4	dd_Smed_v6_20985_0_4	1..1584	0.326765	-0.257857	-1.1957	0.768162	0.99975	1
dd_Smed_v6_20985_0_7	dd_Smed_v6_20985_0_7	1..1547	0.993013	0.416627	1.3348	0.422885	0.99975	1
dd_Smed_v6_20985_0_8	dd_Smed_v6_20985_0_8	1..1543	0.187908	-1.89289	-3.71378	0.140676	#N/A	1
dd_Smed_v6_20986_0_1	dd_Smed_v6_20986_0_1	1..771	3.34885	-0.252579	-1.19134	0.465627	0.99975	1
dd_Smed_v6_20989_0_1	dd_Smed_v6_20989_0_1	1..364	1.20758	0.13345	1.09691	0.753902	0.99975	1
dd_Smed_v6_2098_0_1	dd_Smed_v6_2098_0_1	1..506	63.4439	0.192787	1.14297	0.125178	0.99975	1
dd_Smed_v6_20991_0_1	dd_Smed_v6_20991_0_1	1..1784	1.58933	0.00340854	1.00237	0.990043	0.99975	1
dd_Smed_v6_20991_0_2	dd_Smed_v6_20991_0_2	1..502	2.75871	0.0176044	1.01228	0.959274	0.99975	1
dd_Smed_v6_20999_0_1	dd_Smed_v6_20999_0_1	1..234	4.09336	0.206839	1.15416	0.593251	0.99975	1
dd_Smed_v6_2099_0_1	dd_Smed_v6_2099_0_1	1..1033	91.2944	-0.0824226	-1.05879	0.41687	0.99975	1
dd_Smed_v6_209_0_1	dd_Smed_v6_209_0_1	1..1139	1511.53	0.0120659	1.0084	0.912525	0.99975	1
dd_Smed_v6_20_0_1	dd_Smed_v6_20_0_1	1..854	6121.99	0.0873663	1.06243	0.613543	0.99975	1
dd_Smed_v6_21003_0_1	dd_Smed_v6_21003_0_1	1..5557	2.49155	-0.924881	-1.89853	1.25299e-09	1.81462e-06	5.04919e-05
dd_Smed_v6_21005_0_1	dd_Smed_v6_21005_0_1	1..1061	3.12915	-0.145661	-1.10624	0.617216	0.99975	1
dd_Smed_v6_21005_0_2	dd_Smed_v6_21005_0_2	1..353	2.61894	-0.127388	-1.09231	0.726677	0.99975	1
dd_Smed_v6_2100_0_1	dd_Smed_v6_2100_0_1	1..1934	29.9699	0.058009	1.04103	0.635722	0.99975	1
dd_Smed_v6_2100_0_2	dd_Smed_v6_2100_0_2	1..1919	70.4974	-0.0828014	-1.05907	0.536892	0.99975	1
dd_Smed_v6_21010_0_1	dd_Smed_v6_21010_0_1	1..1039	0.299539	1.34236	2.53566	0.18878	0.99975	1
dd_Smed_v6_21010_0_2	dd_Smed_v6_21010_0_2	1..996	0.626898	-0.461814	-1.37727	0.373055	0.99975	1
dd_Smed_v6_21012_0_1	dd_Smed_v6_21012_0_1	1..547	0.765391	0.251423	1.19038	0.596496	0.99975	1
dd_Smed_v6_21014_0_1	dd_Smed_v6_21014_0_1	1..260	1.64564	-0.420676	-1.33855	0.454759	0.99975	1
dd_Smed_v6_21015_0_1	dd_Smed_v6_21015_0_1	1..1394	0.618258	0.319937	1.24828	0.469195	0.99975	1
dd_Smed_v6_21015_0_2	dd_Smed_v6_21015_0_2	1..1206	0.123849	-0.353835	-1.27795	0.768951	0.99975	1
dd_Smed_v6_21018_0_1	dd_Smed_v6_21018_0_1	1..819	6.48216	-0.0216486	-1.01512	0.933289	0.99975	1
dd_Smed_v6_2101_0_1	dd_Smed_v6_2101_0_1	1..447	57.6867	0.0148251	1.01033	0.909625	0.99975	1
dd_Smed_v6_21023_0_1	dd_Smed_v6_21023_0_1	1..269	1.07543	-1.04068	-2.0572	0.085047	0.99975	1
dd_Smed_v6_2102_0_1	dd_Smed_v6_2102_0_1	1..1246	207.323	-0.0256478	-1.01794	0.819093	0.99975	1
dd_Smed_v6_21031_0_1	dd_Smed_v6_21031_0_1	1..1098	1.74553	-0.137397	-1.09992	0.660684	0.99975	1
dd_Smed_v6_21033_0_1	dd_Smed_v6_21033_0_1	1..769	0.428336	-0.050777	-1.03582	0.929496	0.99975	1
dd_Smed_v6_21033_0_2	dd_Smed_v6_21033_0_2	1..700	0.0374671	-0.427885	-1.34526	0.752512	#N/A	1
dd_Smed_v6_21035_0_1	dd_Smed_v6_21035_0_1	1..877	0.950586	0.290952	1.22345	0.457193	0.99975	1
dd_Smed_v6_21037_0_1	dd_Smed_v6_21037_0_1	1..1081	0.442686	-0.379483	-1.30088	0.404081	0.99975	1
dd_Smed_v6_21037_0_2	dd_Smed_v6_21037_0_2	1..745	0.34306	0.984365	1.97844	0.208006	0.99975	1
dd_Smed_v6_2103_0_1	dd_Smed_v6_2103_0_1	1..427	29.5715	0.180047	1.13292	0.294709	0.99975	1
dd_Smed_v6_21043_0_1	dd_Smed_v6_21043_0_1	1..208	2.00571	-0.034022	-1.02386	0.934316	0.99975	1
dd_Smed_v6_21046_0_1	dd_Smed_v6_21046_0_1	1..2133	3.09737	-0.149323	-1.10905	0.418155	0.99975	1
dd_Smed_v6_21047_0_1	dd_Smed_v6_21047_0_1	1..809	1.01186	-0.0284557	-1.01992	0.938766	0.99975	1
dd_Smed_v6_21049_0_1	dd_Smed_v6_21049_0_1	1..814	0.763059	0.113224	1.08164	0.837275	0.99975	1
dd_Smed_v6_21049_0_2	dd_Smed_v6_21049_0_2	1..775	1.67765	0.103374	1.07428	0.789329	0.99975	1
dd_Smed_v6_2104_0_1	dd_Smed_v6_2104_0_1	1..809	129.653	0.252521	1.19129	0.0877515	0.99975	1
dd_Smed_v6_21051_0_1	dd_Smed_v6_21051_0_1	1..435	1.84674	-0.429348	-1.34663	0.26442	0.99975	1
dd_Smed_v6_21052_0_1	dd_Smed_v6_21052_0_1	1..676	3.42007	0.0411329	1.02892	0.868466	0.99975	1
dd_Smed_v6_21052_0_2	dd_Smed_v6_21052_0_2	1..502	0.457025	-1.6605	-3.16125	0.0787992	#N/A	1
dd_Smed_v6_21055_0_1	dd_Smed_v6_21055_0_1	1..558	0.202732	0.749151	1.6808	0.345583	#N/A	1
dd_Smed_v6_21056_0_1	dd_Smed_v6_21056_0_1	1..1477	1.68732	0.143823	1.10483	0.632574	0.99975	1
dd_Smed_v6_21057_0_1	dd_Smed_v6_21057_0_1	1..1084	5.82088	-0.00285359	-1.00198	0.987535	0.99975	1
dd_Smed_v6_2105_0_1	dd_Smed_v6_2105_0_1	1..2333	66.0943	-0.0380325	-1.02671	0.722938	0.99975	1
dd_Smed_v6_21060_0_1	dd_Smed_v6_21060_0_1	1..1441	0.780576	-0.17468	-1.12871	0.826597	0.99975	1
dd_Smed_v6_21060_0_2	dd_Smed_v6_21060_0_2	1..1388	2.73059	0.153642	1.11237	0.718823	0.99975	1
dd_Smed_v6_21065_0_1	dd_Smed_v6_21065_0_1	1..1647	2.85134	-0.0901234	-1.06446	0.68271	0.99975	1
dd_Smed_v6_21069_0_1	dd_Smed_v6_21069_0_1	1..2000	2.26554	-0.184764	-1.13663	0.420541	0.99975	1
dd_Smed_v6_21069_0_2	dd_Smed_v6_21069_0_2	1..1480	0	-0.0256496	-1.01794	0.993027	#N/A	1
dd_Smed_v6_2106_0_1	dd_Smed_v6_2106_0_1	1..1567	59.9507	0.170326	1.12531	0.300562	0.99975	1
dd_Smed_v6_21070_0_1	dd_Smed_v6_21070_0_1	1..741	0.379793	-0.440124	-1.35672	0.409599	0.99975	1
dd_Smed_v6_21071_0_1	dd_Smed_v6_21071_0_1	1..674	1.28254	-0.129773	-1.09412	0.766466	0.99975	1
dd_Smed_v6_21072_0_1	dd_Smed_v6_21072_0_1	1..1290	2.56688	-0.0457294	-1.0322	0.834299	0.99975	1
dd_Smed_v6_21074_0_2	dd_Smed_v6_21074_0_2	1..453	0.0427904	-0.395767	-1.31564	0.807934	#N/A	1
dd_Smed_v6_21074_0_3	dd_Smed_v6_21074_0_3	1..436	1.24449	0.172989	1.12739	0.723286	0.99975	1
dd_Smed_v6_21074_0_4	dd_Smed_v6_21074_0_4	1..426	0.0574652	0.3809	1.30215	0.798281	#N/A	1
dd_Smed_v6_21074_0_5	dd_Smed_v6_21074_0_5	1..409	0.36959	0.108724	1.07827	0.898469	#N/A	1
dd_Smed_v6_2107_0_1	dd_Smed_v6_2107_0_1	1..2341	0.115425	0.249087	1.18845	0.733196	0.99975	1
dd_Smed_v6_2107_0_2	dd_Smed_v6_2107_0_2	1..2296	0.0100893	0.320019	1.24835	0.811533	#N/A	1
dd_Smed_v6_2107_0_3	dd_Smed_v6_2107_0_3	1..2295	7.27986	0.119153	1.0861	0.430876	0.99975	1
dd_Smed_v6_2107_0_4	dd_Smed_v6_2107_0_4	1..2294	0	-0.0269519	-1.01886	0.992025	#N/A	1
dd_Smed_v6_2107_0_5	dd_Smed_v6_2107_0_5	1..2250	0.727959	-0.258778	-1.19647	0.741532	0.99975	1
dd_Smed_v6_2107_0_6	dd_Smed_v6_2107_0_6	1..2249	0.621271	0.294351	1.22633	0.673345	0.99975	1
dd_Smed_v6_2107_0_7	dd_Smed_v6_2107_0_7	1..2248	0.0918859	-0.489021	-1.40349	0.714986	0.99975	1
dd_Smed_v6_2107_0_8	dd_Smed_v6_2107_0_8	1..2203	39.6547	0.0239708	1.01675	0.890061	0.99975	1
dd_Smed_v6_21082_0_1	dd_Smed_v6_21082_0_1	1..1986	2.48446	-0.0287026	-1.02009	0.880478	0.99975	1
dd_Smed_v6_21083_0_1	dd_Smed_v6_21083_0_1	1..343	0.610888	-0.414138	-1.3325	0.474498	0.99975	1
dd_Smed_v6_21084_0_1	dd_Smed_v6_21084_0_1	1..2361	0.406423	0.32023	1.24853	0.514655	0.99975	1
dd_Smed_v6_21091_0_1	dd_Smed_v6_21091_0_1	1..312	1.22787	0.195617	1.14521	0.662234	0.99975	1
dd_Smed_v6_21094_0_1	dd_Smed_v6_21094_0_1	1..311	0.525451	0.29557	1.22737	0.660577	0.99975	1
dd_Smed_v6_2109_0_1	dd_Smed_v6_2109_0_1	1..2301	86.2747	0.122246	1.08843	0.321257	0.99975	1
dd_Smed_v6_2109_1_1	dd_Smed_v6_2109_1_1	1..480	99.4351	0.311919	1.24136	0.0578227	0.99975	1
dd_Smed_v6_210_0_1	dd_Smed_v6_210_0_1	1..619	1432.95	-0.143988	-1.10496	0.18294	0.99975	1
dd_Smed_v6_210_1_1	dd_Smed_v6_210_1_1	1..273	2283.01	-0.127154	-1.09214	0.335014	0.99975	1
dd_Smed_v6_21100_0_1	dd_Smed_v6_21100_0_1	1..937	1.29625	0.00978377	1.0068	0.978984	0.99975	1
dd_Smed_v6_21100_0_3	dd_Smed_v6_21100_0_3	1..926	1.17852	0.357787	1.28146	0.357422	0.99975	1
dd_Smed_v6_21102_0_1	dd_Smed_v6_21102_0_1	1..985	1.31183	-0.0778471	-1.05544	0.826161	0.99975	1
dd_Smed_v6_21108_0_1	dd_Smed_v6_21108_0_1	1..1534	5.70772	-0.556343	-1.47054	0.00117354	0.37403	1
dd_Smed_v6_21109_0_1	dd_Smed_v6_21109_0_1	1..389	4.75527	-0.0134389	-1.00936	0.963087	0.99975	1
dd_Smed_v6_2110_0_1	dd_Smed_v6_2110_0_1	1..2100	23.7427	-0.0638607	-1.04526	0.695181	0.99975	1
dd_Smed_v6_2110_0_2	dd_Smed_v6_2110_0_2	1..1932	54.4277	-0.0806988	-1.05753	0.495345	0.99975	1
dd_Smed_v6_21110_0_1	dd_Smed_v6_21110_0_1	1..1333	1.71561	-0.0197365	-1.01377	0.935871	0.99975	1
dd_Smed_v6_21112_0_1	dd_Smed_v6_21112_0_1	1..639	2.90587	0.182556	1.13489	0.539586	0.99975	1
dd_Smed_v6_21114_0_3	dd_Smed_v6_21114_0_3	1..835	0.82293	0.541239	1.45522	0.214897	0.99975	1
dd_Smed_v6_21114_0_4	dd_Smed_v6_21114_0_4	1..787	0.742842	0.445932	1.36219	0.413404	0.99975	1
dd_Smed_v6_21115_0_1	dd_Smed_v6_21115_0_1	1..265	0.535911	-0.240503	-1.1814	0.671049	#N/A	1
dd_Smed_v6_21116_0_1	dd_Smed_v6_21116_0_1	1..832	0.195327	0.815017	1.75932	0.337589	#N/A	1
dd_Smed_v6_21116_0_2	dd_Smed_v6_21116_0_2	1..783	1.06027	0.585213	1.50026	0.306641	0.99975	1
dd_Smed_v6_21116_0_3	dd_Smed_v6_21116_0_3	1..765	0.154971	-2.1807	-4.53374	0.0646389	#N/A	1
dd_Smed_v6_21116_0_4	dd_Smed_v6_21116_0_4	1..716	0.484924	-1.90589	-3.74741	0.126527	0.99975	1
dd_Smed_v6_21117_0_2	dd_Smed_v6_21117_0_2	1..411	1.25642	0.360328	1.28372	0.390684	0.99975	1
dd_Smed_v6_21119_0_1	dd_Smed_v6_21119_0_1	1..1797	0.465381	0.298694	1.23003	0.496149	0.99975	1
dd_Smed_v6_21119_0_15	dd_Smed_v6_21119_0_15	1..361	1.21081	0.415417	1.33368	0.318988	0.99975	1
dd_Smed_v6_21119_0_16	dd_Smed_v6_21119_0_16	1..349	0	-0.0269519	-1.01886	0.992025	#N/A	1
dd_Smed_v6_21119_0_2	dd_Smed_v6_21119_0_2	1..1789	0.159698	-1.11655	-2.16828	0.247728	0.99975	1
dd_Smed_v6_21119_0_4	dd_Smed_v6_21119_0_4	1..947	0.673217	-0.590556	-1.50583	0.32401	0.99975	1
dd_Smed_v6_21119_0_5	dd_Smed_v6_21119_0_5	1..939	0.31782	-0.984569	-1.97872	0.296789	0.99975	1
dd_Smed_v6_21119_0_7	dd_Smed_v6_21119_0_7	1..669	1.52623	-0.0945336	-1.06772	0.803124	0.99975	1
dd_Smed_v6_2111_0_1	dd_Smed_v6_2111_0_1	1..1382	82.2524	0.0101593	1.00707	0.931866	0.99975	1
dd_Smed_v6_21122_0_1	dd_Smed_v6_21122_0_1	1..322	2.2911	1.31608	2.48988	0.00677081	0.99975	1
dd_Smed_v6_21122_0_2	dd_Smed_v6_21122_0_2	1..301	1.88624	-0.333275	-1.25987	0.465325	0.99975	1
dd_Smed_v6_21122_0_4	dd_Smed_v6_21122_0_4	1..291	4.00151	-0.150345	-1.10983	0.671232	0.99975	1
dd_Smed_v6_21124_0_1	dd_Smed_v6_21124_0_1	1..630	2.57346	0.332141	1.25888	0.227376	0.99975	1
dd_Smed_v6_21129_0_1	dd_Smed_v6_21129_0_1	1..374	2.89857	0.150209	1.10973	0.677939	0.99975	1
dd_Smed_v6_21129_0_3	dd_Smed_v6_21129_0_3	1..245	4.34599	0.060371	1.04273	0.883091	0.99975	1
dd_Smed_v6_2112_0_1	dd_Smed_v6_2112_0_1	1..2835	66.9283	-0.0226161	-1.0158	0.814839	0.99975	1
dd_Smed_v6_21130_0_1	dd_Smed_v6_21130_0_1	1..467	0.810768	-0.166598	-1.12241	0.818316	0.99975	1
dd_Smed_v6_21130_0_2	dd_Smed_v6_21130_0_2	1..444	1.35356	0.221583	1.16601	0.680922	0.99975	1
dd_Smed_v6_21131_0_1	dd_Smed_v6_21131_0_1	1..692	1.57521	0.0370694	1.02603	0.914715	0.99975	1
dd_Smed_v6_21137_0_1	dd_Smed_v6_21137_0_1	1..723	1.35366	-0.209772	-1.15651	0.565661	0.99975	1
dd_Smed_v6_2113_0_1	dd_Smed_v6_2113_0_1	1..1970	263.943	-0.024521	-1.01714	0.813494	0.99975	1
dd_Smed_v6_21141_0_1	dd_Smed_v6_21141_0_1	1..1615	0.588593	-0.536115	-1.45006	0.335087	0.99975	1
dd_Smed_v6_21141_0_2	dd_Smed_v6_21141_0_2	1..1598	0.384314	0.973936	1.96419	0.133621	0.99975	1
dd_Smed_v6_21142_0_1	dd_Smed_v6_21142_0_1	1..1281	0.194832	0.0250344	1.0175	0.960822	0.99975	1
dd_Smed_v6_21145_0_1	dd_Smed_v6_21145_0_1	1..457	0.404966	-0.860097	-1.81516	0.258444	0.99975	1
dd_Smed_v6_21145_0_2	dd_Smed_v6_21145_0_2	1..453	0.161695	1.77834	3.43032	0.264912	#N/A	1
dd_Smed_v6_21145_0_3	dd_Smed_v6_21145_0_3	1..452	0.508954	0.11916	1.0861	0.866089	0.99975	1
dd_Smed_v6_21145_0_4	dd_Smed_v6_21145_0_4	1..433	0.374289	-0.231934	-1.17441	0.764234	0.99975	1
dd_Smed_v6_21145_0_5	dd_Smed_v6_21145_0_5	1..411	0.257234	4.64871	25.0842	0.0516623	#N/A	1
dd_Smed_v6_21145_0_6	dd_Smed_v6_21145_0_6	1..312	0	-0.0260292	-1.01821	0.992818	#N/A	1
dd_Smed_v6_21145_0_7	dd_Smed_v6_21145_0_7	1..311	0.497382	-1.57243	-2.97405	0.0750873	#N/A	1
dd_Smed_v6_21145_0_8	dd_Smed_v6_21145_0_8	1..258	0.533959	-0.873884	-1.83259	0.26535	#N/A	1
dd_Smed_v6_2114_0_1	dd_Smed_v6_2114_0_1	1..1145	49.517	0.149522	1.1092	0.245491	0.99975	1
dd_Smed_v6_21153_0_1	dd_Smed_v6_21153_0_1	1..335	1.58437	-0.260135	-1.19759	0.520003	0.99975	1
dd_Smed_v6_21154_0_1	dd_Smed_v6_21154_0_1	1..486	0	-0.0266724	-1.01866	0.992312	#N/A	1
dd_Smed_v6_21154_0_2	dd_Smed_v6_21154_0_2	1..464	0.827714	0.871959	1.83015	0.251408	0.99975	1
dd_Smed_v6_21154_0_3	dd_Smed_v6_21154_0_3	1..442	0.259788	-1.41316	-2.6632	0.181773	#N/A	1
dd_Smed_v6_21156_0_1	dd_Smed_v6_21156_0_1	1..483	1.87049	0.131868	1.09571	0.72612	0.99975	1
dd_Smed_v6_21157_0_1	dd_Smed_v6_21157_0_1	1..1537	1.90677	0.151958	1.11108	0.522925	0.99975	1
dd_Smed_v6_21157_0_2	dd_Smed_v6_21157_0_2	1..596	0.0975706	-0.730385	-1.65908	0.570056	#N/A	1
dd_Smed_v6_2115_0_1	dd_Smed_v6_2115_0_1	1..2055	82.9869	0.00139376	1.00097	0.990492	0.99975	1
dd_Smed_v6_21160_0_1	dd_Smed_v6_21160_0_1	1..603	0.897401	-0.476494	-1.39136	0.293097	0.99975	1
dd_Smed_v6_21160_0_2	dd_Smed_v6_21160_0_2	1..556	0.088684	-0.701515	-1.62621	0.597976	#N/A	1
dd_Smed_v6_21165_0_1	dd_Smed_v6_21165_0_1	1..1134	1.01443	-0.137487	-1.09999	0.738695	0.99975	1
dd_Smed_v6_21168_0_3	dd_Smed_v6_21168_0_3	1..299	2.86224	0.231107	1.17374	0.520212	0.99975	1
dd_Smed_v6_21168_1_1	dd_Smed_v6_21168_1_1	1..428	1.53366	0.263622	1.20049	0.505752	0.99975	1
dd_Smed_v6_21168_1_2	dd_Smed_v6_21168_1_2	1..299	2.65909	0.443492	1.35989	0.2619	0.99975	1
dd_Smed_v6_21168_1_4	dd_Smed_v6_21168_1_4	1..281	2.43691	0.0647971	1.04594	0.86719	0.99975	1
dd_Smed_v6_21168_1_5	dd_Smed_v6_21168_1_5	1..236	0.427102	1.0657	2.09319	0.193795	#N/A	1
dd_Smed_v6_21168_1_6	dd_Smed_v6_21168_1_6	1..230	2.36255	-0.201489	-1.14988	0.65415	0.99975	1
dd_Smed_v6_21168_1_7	dd_Smed_v6_21168_1_7	1..224	0.419917	-0.909478	-1.87837	0.447256	#N/A	1
dd_Smed_v6_21169_0_1	dd_Smed_v6_21169_0_1	1..805	2.40548	-0.19868	-1.14765	0.498426	0.99975	1
dd_Smed_v6_2116_0_2	dd_Smed_v6_2116_0_2	1..226	278.422	-0.595107	-1.51058	0.0668423	0.99975	1
dd_Smed_v6_21173_0_1	dd_Smed_v6_21173_0_1	1..1046	0.721207	-0.163453	-1.11996	0.655706	0.99975	1
dd_Smed_v6_21175_0_1	dd_Smed_v6_21175_0_1	1..380	0.342709	0.0382092	1.02684	0.953829	#N/A	1
dd_Smed_v6_21177_0_1	dd_Smed_v6_21177_0_1	1..929	1.31583	-0.0549502	-1.03882	0.902895	0.99975	1
dd_Smed_v6_21178_0_1	dd_Smed_v6_21178_0_1	1..259	0.235329	-0.0950794	-1.06812	0.91311	#N/A	1
dd_Smed_v6_2117_0_1	dd_Smed_v6_2117_0_1	1..915	65.6614	0.0221051	1.01544	0.848689	0.99975	1
dd_Smed_v6_21180_0_1	dd_Smed_v6_21180_0_1	1..804	5.98826	0.0383135	1.02691	0.848312	0.99975	1
dd_Smed_v6_21183_0_1	dd_Smed_v6_21183_0_1	1..1283	1.5555	-0.0246599	-1.01724	0.935851	0.99975	1
dd_Smed_v6_21185_0_1	dd_Smed_v6_21185_0_1	1..2110	0.87872	0.157403	1.11528	0.740967	0.99975	1
dd_Smed_v6_21185_0_2	dd_Smed_v6_21185_0_2	1..2009	0.43122	0.183608	1.13572	0.781408	0.99975	1
dd_Smed_v6_21185_0_3	dd_Smed_v6_21185_0_3	1..1748	0.835188	0.102746	1.07382	0.825343	0.99975	1
dd_Smed_v6_21185_0_4	dd_Smed_v6_21185_0_4	1..1647	0.77196	0.186163	1.13773	0.797577	0.99975	1
dd_Smed_v6_21185_0_5	dd_Smed_v6_21185_0_5	1..499	0.0988143	-0.394479	-1.31447	0.737051	#N/A	1
dd_Smed_v6_2118_0_1	dd_Smed_v6_2118_0_1	1..2534	61.4924	-0.0820792	-1.05854	0.434513	0.99975	1
dd_Smed_v6_21190_0_1	dd_Smed_v6_21190_0_1	1..480	2.84232	0.143189	1.10434	0.634257	0.99975	1
dd_Smed_v6_21191_0_1	dd_Smed_v6_21191_0_1	1..296	7.31907	0.016338	1.01139	0.956676	0.99975	1
dd_Smed_v6_21193_0_1	dd_Smed_v6_21193_0_1	1..229	0.543849	-0.197558	-1.14676	0.768982	#N/A	1
dd_Smed_v6_21196_0_1	dd_Smed_v6_21196_0_1	1..1495	2.76656	0.0443275	1.0312	0.831017	0.99975	1
dd_Smed_v6_21197_0_1	dd_Smed_v6_21197_0_1	1..444	0.437	-0.149373	-1.10909	0.808242	0.99975	1
dd_Smed_v6_2119_0_1	dd_Smed_v6_2119_0_1	1..1049	82.6376	0.0193103	1.01347	0.853403	0.99975	1
dd_Smed_v6_211_0_1	dd_Smed_v6_211_0_1	1..1247	1797.53	-0.0534335	-1.03773	0.608973	0.99975	1
dd_Smed_v6_21200_0_1	dd_Smed_v6_21200_0_1	1..771	0.824345	0.145187	1.10587	0.746223	0.99975	1
dd_Smed_v6_21204_0_1	dd_Smed_v6_21204_0_1	1..860	0.722804	-0.167439	-1.12306	0.784594	0.99975	1
dd_Smed_v6_21204_0_2	dd_Smed_v6_21204_0_2	1..849	0.806255	-0.127809	-1.09263	0.845708	0.99975	1
dd_Smed_v6_21204_0_3	dd_Smed_v6_21204_0_3	1..802	0.337867	0.130342	1.09455	0.879198	0.99975	1
dd_Smed_v6_21204_0_4	dd_Smed_v6_21204_0_4	1..791	0.301246	0.550429	1.46452	0.622745	0.99975	1
dd_Smed_v6_21207_0_1	dd_Smed_v6_21207_0_1	1..3319	2.96055	-0.193051	-1.14318	0.223292	0.99975	1
dd_Smed_v6_21212_0_1	dd_Smed_v6_21212_0_1	1..381	1.71806	-0.235527	-1.17734	0.528485	0.99975	1
dd_Smed_v6_21217_0_1	dd_Smed_v6_21217_0_1	1..671	2.6754	0.431672	1.3488	0.16694	0.99975	1
dd_Smed_v6_21217_0_10	dd_Smed_v6_21217_0_10	1..229	3.7746	0.662926	1.58329	0.114603	0.99975	1
dd_Smed_v6_21217_0_6	dd_Smed_v6_21217_0_6	1..348	1.6275	0.0562148	1.03973	0.903838	0.99975	1
dd_Smed_v6_21217_0_8	dd_Smed_v6_21217_0_8	1..260	1.55951	-0.219178	-1.16407	0.650507	0.99975	1
dd_Smed_v6_2121_0_1	dd_Smed_v6_2121_0_1	1..1061	47.1295	0.00220289	1.00153	0.983879	0.99975	1
dd_Smed_v6_2121_1_1	dd_Smed_v6_2121_1_1	1..3586	21.254	-0.0598947	-1.04239	0.592386	0.99975	1
dd_Smed_v6_2121_1_2	dd_Smed_v6_2121_1_2	1..3528	15.1897	-0.0445972	-1.0314	0.730929	0.99975	1
dd_Smed_v6_21221_0_1	dd_Smed_v6_21221_0_1	1..669	2.05392	0.00356153	1.00247	0.992531	0.99975	1
dd_Smed_v6_21225_0_1	dd_Smed_v6_21225_0_1	1..1730	2.64171	0.0912331	1.06528	0.692231	0.99975	1
dd_Smed_v6_21227_0_1	dd_Smed_v6_21227_0_1	1..474	8.10013	-0.0331313	-1.02323	0.888052	0.99975	1
dd_Smed_v6_21228_0_1	dd_Smed_v6_21228_0_1	1..401	2.4523	0.0211374	1.01476	0.950005	0.99975	1
dd_Smed_v6_2122_0_1	dd_Smed_v6_2122_0_1	1..1942	81.5203	-0.0867459	-1.06197	0.52727	0.99975	1
dd_Smed_v6_21235_0_1	dd_Smed_v6_21235_0_1	1..253	10.0187	-0.324351	-1.2521	0.375215	0.99975	1
dd_Smed_v6_21237_0_1	dd_Smed_v6_21237_0_1	1..648	1.24043	-0.163804	-1.12024	0.657571	0.99975	1
dd_Smed_v6_21239_0_1	dd_Smed_v6_21239_0_1	1..289	1.12623	-0.764063	-1.69827	0.234984	0.99975	1
dd_Smed_v6_2123_0_1	dd_Smed_v6_2123_0_1	1..2631	14.1921	-0.0967765	-1.06938	0.457544	0.99975	1
dd_Smed_v6_2123_0_2	dd_Smed_v6_2123_0_2	1..1267	49.0536	-0.131822	-1.09568	0.381611	0.99975	1
dd_Smed_v6_21241_0_1	dd_Smed_v6_21241_0_1	1..619	1.50968	-0.153503	-1.11227	0.693594	0.99975	1
dd_Smed_v6_21242_0_1	dd_Smed_v6_21242_0_1	1..672	1.20051	0.33595	1.26221	0.352538	0.99975	1
dd_Smed_v6_21243_0_1	dd_Smed_v6_21243_0_1	1..443	1.09485	0.883687	1.84508	0.0492517	0.99975	1
dd_Smed_v6_21243_0_2	dd_Smed_v6_21243_0_2	1..292	1.47472	0.415677	1.33392	0.347948	0.99975	1
dd_Smed_v6_21243_0_3	dd_Smed_v6_21243_0_3	1..288	0.780436	0.0314171	1.02202	0.955583	0.99975	1
dd_Smed_v6_21244_0_1	dd_Smed_v6_21244_0_1	1..819	0.790843	-0.301175	-1.23215	0.410036	0.99975	1
dd_Smed_v6_21245_0_1	dd_Smed_v6_21245_0_1	1..213	0.596021	-1.32379	-2.50323	0.0753356	#N/A	1
dd_Smed_v6_21246_0_1	dd_Smed_v6_21246_0_1	1..1160	2.2562	0.157669	1.11548	0.601702	0.99975	1
dd_Smed_v6_21247_0_1	dd_Smed_v6_21247_0_1	1..294	1.27275	-0.150897	-1.11026	0.733057	0.99975	1
dd_Smed_v6_21248_0_1	dd_Smed_v6_21248_0_1	1..1441	0.459667	-0.0477111	-1.03362	0.92753	0.99975	1
dd_Smed_v6_21248_0_2	dd_Smed_v6_21248_0_2	1..1321	1.43462	-0.16226	-1.11904	0.616316	0.99975	1
dd_Smed_v6_21248_0_3	dd_Smed_v6_21248_0_3	1..1163	1.30511	-0.27698	-1.21166	0.440702	0.99975	1
dd_Smed_v6_2124_0_1	dd_Smed_v6_2124_0_1	1..1949	94.2869	0.050456	1.03559	0.606229	0.99975	1
dd_Smed_v6_21252_0_1	dd_Smed_v6_21252_0_1	1..689	1.01269	0.211678	1.15803	0.619422	0.99975	1
dd_Smed_v6_21252_0_2	dd_Smed_v6_21252_0_2	1..629	0.613499	-0.434229	-1.35119	0.690631	0.99975	1
dd_Smed_v6_21252_0_5	dd_Smed_v6_21252_0_5	1..282	0.844742	0.432363	1.34944	0.483776	0.99975	1
dd_Smed_v6_21253_0_1	dd_Smed_v6_21253_0_1	1..1061	1.47465	-0.288589	-1.22144	0.528035	0.99975	1
dd_Smed_v6_21253_0_2	dd_Smed_v6_21253_0_2	1..531	0.560096	0.136372	1.09914	0.788388	0.99975	1
dd_Smed_v6_21258_0_1	dd_Smed_v6_21258_0_1	1..894	5.04385	-0.270285	-1.20605	0.221228	0.99975	1
dd_Smed_v6_21259_0_1	dd_Smed_v6_21259_0_1	1..1668	2.59703	0.111885	1.08064	0.636749	0.99975	1
dd_Smed_v6_2125_0_1	dd_Smed_v6_2125_0_1	1..1491	53.5826	0.108428	1.07805	0.337213	0.99975	1
dd_Smed_v6_21263_0_1	dd_Smed_v6_21263_0_1	1..471	2.4532	0.0924765	1.0662	0.805132	0.99975	1
dd_Smed_v6_2126_0_1	dd_Smed_v6_2126_0_1	1..1045	82.9241	0.0895167	1.06401	0.420405	0.99975	1
dd_Smed_v6_21270_0_1	dd_Smed_v6_21270_0_1	1..504	4.35141	-0.800837	-1.74211	0.00922295	0.99975	1
dd_Smed_v6_21274_0_1	dd_Smed_v6_21274_0_1	1..1596	1.79642	-0.277885	-1.21242	0.279513	0.99975	1
dd_Smed_v6_21278_0_1	dd_Smed_v6_21278_0_1	1..613	2.42494	0.121381	1.08778	0.703151	0.99975	1
dd_Smed_v6_2127_0_1	dd_Smed_v6_2127_0_1	1..922	80.1993	0.0514879	1.03633	0.691791	0.99975	1
dd_Smed_v6_21280_0_1	dd_Smed_v6_21280_0_1	1..763	2.69681	0.128913	1.09347	0.625318	0.99975	1
dd_Smed_v6_21283_0_1	dd_Smed_v6_21283_0_1	1..1224	1.06134	-0.141852	-1.10332	0.642219	0.99975	1
dd_Smed_v6_21285_0_1	dd_Smed_v6_21285_0_1	1..1071	2.5214	-0.0775469	-1.05522	0.781949	0.99975	1
dd_Smed_v6_21288_0_1	dd_Smed_v6_21288_0_1	1..620	1.41437	-0.687969	-1.61101	0.0872116	0.99975	1
dd_Smed_v6_21295_0_1	dd_Smed_v6_21295_0_1	1..2042	3.5941	0.291768	1.22414	0.197467	0.99975	1
dd_Smed_v6_21296_0_1	dd_Smed_v6_21296_0_1	1..769	1.011	-0.0520743	-1.03675	0.902916	0.99975	1
dd_Smed_v6_21299_0_1	dd_Smed_v6_21299_0_1	1..2157	0.191525	-2.5378	-5.80704	0.0709097	0.99975	1
dd_Smed_v6_21299_0_2	dd_Smed_v6_21299_0_2	1..2123	0.0331097	0.290917	1.22342	0.836204	#N/A	1
dd_Smed_v6_21299_0_3	dd_Smed_v6_21299_0_3	1..2114	0.918095	0.578625	1.49343	0.364182	0.99975	1
dd_Smed_v6_21299_0_4	dd_Smed_v6_21299_0_4	1..2080	0.612157	-0.112119	-1.08081	0.909673	0.99975	1
dd_Smed_v6_2129_0_1	dd_Smed_v6_2129_0_1	1..1918	47.6969	0.0796596	1.05677	0.464085	0.99975	1
dd_Smed_v6_2129_0_2	dd_Smed_v6_2129_0_2	1..1462	39.8775	-0.163285	-1.11983	0.327749	0.99975	1
dd_Smed_v6_212_0_1	dd_Smed_v6_212_0_1	1..1940	185.894	-0.0841113	-1.06003	0.51691	0.99975	1
dd_Smed_v6_21300_0_1	dd_Smed_v6_21300_0_1	1..746	3.20863	-0.10158	-1.07295	0.698575	0.99975	1
dd_Smed_v6_21300_0_2	dd_Smed_v6_21300_0_2	1..620	0.617565	-0.0842905	-1.06017	0.855086	0.99975	1
dd_Smed_v6_21300_0_5	dd_Smed_v6_21300_0_5	1..416	2.87657	0.183851	1.13591	0.579052	0.99975	1
dd_Smed_v6_21300_0_9	dd_Smed_v6_21300_0_9	1..253	3.91029	-0.175947	-1.12971	0.615922	0.99975	1
dd_Smed_v6_21301_0_1	dd_Smed_v6_21301_0_1	1..316	0.857241	-0.112172	-1.08085	0.806731	0.99975	1
dd_Smed_v6_21304_0_1	dd_Smed_v6_21304_0_1	1..643	3.6483	-0.211738	-1.15808	0.46607	0.99975	1
dd_Smed_v6_21305_0_1	dd_Smed_v6_21305_0_1	1..1927	0.0296848	-3.85256	-14.4456	0.0718533	#N/A	1
dd_Smed_v6_21305_0_2	dd_Smed_v6_21305_0_2	1..1885	10.474	0.0546617	1.03862	0.764744	0.99975	1
dd_Smed_v6_21305_0_3	dd_Smed_v6_21305_0_3	1..740	0.724902	0.197642	1.14682	0.776933	0.99975	1
dd_Smed_v6_21305_0_4	dd_Smed_v6_21305_0_4	1..698	0.357223	-0.472729	-1.38773	0.622556	0.99975	1
dd_Smed_v6_21308_0_1	dd_Smed_v6_21308_0_1	1..1391	0.0957234	0.619205	1.53603	0.581811	0.99975	1
dd_Smed_v6_21308_0_2	dd_Smed_v6_21308_0_2	1..1367	0.409624	-0.0857347	-1.06123	0.829476	0.99975	1
dd_Smed_v6_21308_0_3	dd_Smed_v6_21308_0_3	1..1169	0.353385	-0.13089	-1.09497	0.799394	0.99975	1
dd_Smed_v6_21308_0_4	dd_Smed_v6_21308_0_4	1..525	0.951542	0.232831	1.17514	0.604772	0.99975	1
dd_Smed_v6_21308_0_5	dd_Smed_v6_21308_0_5	1..439	0.468377	0.0564474	1.0399	0.936653	0.99975	1
dd_Smed_v6_21309_0_1	dd_Smed_v6_21309_0_1	1..3320	0.191173	0.512255	1.42628	0.404143	0.99975	1
dd_Smed_v6_21309_0_2	dd_Smed_v6_21309_0_2	1..1286	0.057263	-1.04067	-2.05719	0.355267	#N/A	1
dd_Smed_v6_2130_0_1	dd_Smed_v6_2130_0_1	1..1640	1.82333	0.316505	1.24531	0.667864	0.99975	1
dd_Smed_v6_2130_0_2	dd_Smed_v6_2130_0_2	1..1627	0.996748	-0.258812	-1.19649	0.822763	0.99975	1
dd_Smed_v6_2130_0_3	dd_Smed_v6_2130_0_3	1..1294	8.38403	-0.195305	-1.14497	0.369982	0.99975	1
dd_Smed_v6_2130_0_4	dd_Smed_v6_2130_0_4	1..1281	2.52774	0.344891	1.27006	0.527148	0.99975	1
dd_Smed_v6_21310_0_1	dd_Smed_v6_21310_0_1	1..835	0.374161	-0.0641892	-1.0455	0.897709	0.99975	1
dd_Smed_v6_21310_0_2	dd_Smed_v6_21310_0_2	1..764	2.31971	-0.0421017	-1.02961	0.875778	0.99975	1
dd_Smed_v6_21313_0_1	dd_Smed_v6_21313_0_1	1..255	4.3619	-0.0377558	-1.02652	0.898554	0.99975	1
dd_Smed_v6_21317_0_1	dd_Smed_v6_21317_0_1	1..290	3.30652	-0.403646	-1.32285	0.268137	0.99975	1
dd_Smed_v6_21318_0_1	dd_Smed_v6_21318_0_1	1..307	0.686022	-0.706802	-1.63218	0.299754	0.99975	1
dd_Smed_v6_21319_0_1	dd_Smed_v6_21319_0_1	1..1144	2.63685	0.0876791	1.06266	0.737071	0.99975	1
dd_Smed_v6_2131_0_1	dd_Smed_v6_2131_0_1	1..1640	97.6998	-0.199138	-1.14801	0.218561	0.99975	1
dd_Smed_v6_2131_0_2	dd_Smed_v6_2131_0_2	1..1602	18.8604	0.19058	1.14122	0.19422	0.99975	1
dd_Smed_v6_21321_0_1	dd_Smed_v6_21321_0_1	1..1602	2.27413	0.115439	1.0833	0.655267	0.99975	1
dd_Smed_v6_21321_0_2	dd_Smed_v6_21321_0_2	1..597	0.264002	-1.24462	-2.36956	0.211257	#N/A	1
dd_Smed_v6_21323_0_1	dd_Smed_v6_21323_0_1	1..661	0.983168	-0.203491	-1.15148	0.597587	0.99975	1
dd_Smed_v6_21326_0_1	dd_Smed_v6_21326_0_1	1..237	17.7388	0.014234	1.00992	0.97287	0.99975	1
dd_Smed_v6_2132_0_1	dd_Smed_v6_2132_0_1	1..935	79.5961	0.13463	1.09781	0.27852	0.99975	1
dd_Smed_v6_21331_0_1	dd_Smed_v6_21331_0_1	1..1227	2.10442	0.347646	1.27248	0.22288	0.99975	1
dd_Smed_v6_21331_0_3	dd_Smed_v6_21331_0_3	1..504	4.19609	0.0948827	1.06798	0.723912	0.99975	1
dd_Smed_v6_21332_0_1	dd_Smed_v6_21332_0_1	1..230	2.82232	-0.0562651	-1.03977	0.883499	0.99975	1
dd_Smed_v6_21334_0_1	dd_Smed_v6_21334_0_1	1..489	5.21383	0.0109875	1.00765	0.964967	0.99975	1
dd_Smed_v6_21338_0_1	dd_Smed_v6_21338_0_1	1..691	1.41235	0.188426	1.13952	0.554308	0.99975	1
dd_Smed_v6_2133_0_1	dd_Smed_v6_2133_0_1	1..1319	81.8739	0.056239	1.03975	0.596265	0.99975	1
dd_Smed_v6_21342_0_1	dd_Smed_v6_21342_0_1	1..1620	0.0324322	0.373709	1.29568	0.79359	#N/A	1
dd_Smed_v6_21342_0_2	dd_Smed_v6_21342_0_2	1..1610	0	-0.0258824	-1.0181	0.992952	#N/A	1
dd_Smed_v6_21342_0_3	dd_Smed_v6_21342_0_3	1..1543	0.354079	1.04488	2.06319	0.354385	0.99975	1
dd_Smed_v6_21342_0_4	dd_Smed_v6_21342_0_4	1..1533	0.259717	-1.01266	-2.01763	0.475435	0.99975	1
dd_Smed_v6_21342_0_5	dd_Smed_v6_21342_0_5	1..1488	0.0536952	4.32704	20.0709	0.0784355	#N/A	1
dd_Smed_v6_21342_0_6	dd_Smed_v6_21342_0_6	1..1478	0	#N/A	#N/A	#N/A	#N/A	#N/A
dd_Smed_v6_21343_0_2	dd_Smed_v6_21343_0_2	1..819	0.0495121	3.3937	10.5101	0.144482	#N/A	1
dd_Smed_v6_21343_0_3	dd_Smed_v6_21343_0_3	1..804	2.15571	0.0373135	1.0262	0.898288	0.99975	1
dd_Smed_v6_21343_0_4	dd_Smed_v6_21343_0_4	1..768	0.560235	-0.368647	-1.29114	0.632206	0.99975	1
dd_Smed_v6_21343_0_5	dd_Smed_v6_21343_0_5	1..753	0.284016	0.811933	1.75556	0.313181	0.99975	1
dd_Smed_v6_21343_0_7	dd_Smed_v6_21343_0_7	1..439	0.167357	0.684632	1.60729	0.484804	#N/A	1
dd_Smed_v6_21343_0_9	dd_Smed_v6_21343_0_9	1..379	0.126331	-3.57539	-11.9206	0.0726049	#N/A	1
dd_Smed_v6_21345_0_1	dd_Smed_v6_21345_0_1	1..411	4.66277	-0.0423579	-1.0298	0.875808	0.99975	1
dd_Smed_v6_21347_0_1	dd_Smed_v6_21347_0_1	1..1467	4.36826	0.0272905	1.0191	0.893293	0.99975	1
dd_Smed_v6_21348_0_1	dd_Smed_v6_21348_0_1	1..421	5.12935	-0.0335003	-1.02349	0.903728	0.99975	1
dd_Smed_v6_21349_0_1	dd_Smed_v6_21349_0_1	1..632	6.93562	-0.144298	-1.10519	0.557411	0.99975	1
dd_Smed_v6_2134_0_1	dd_Smed_v6_2134_0_1	1..1574	71.4321	0.0434102	1.03055	0.716566	0.99975	1
dd_Smed_v6_21355_0_1	dd_Smed_v6_21355_0_1	1..741	1.99053	-0.0863606	-1.06169	0.774714	0.99975	1
dd_Smed_v6_21356_0_1	dd_Smed_v6_21356_0_1	1..833	2.8223	-0.37908	-1.30051	0.124196	0.99975	1
dd_Smed_v6_21357_0_1	dd_Smed_v6_21357_0_1	1..1225	1.99863	0.0653931	1.04637	0.824357	0.99975	1
dd_Smed_v6_2135_0_1	dd_Smed_v6_2135_0_1	1..1329	65.2682	0.075636	1.05383	0.473562	0.99975	1
dd_Smed_v6_21362_0_1	dd_Smed_v6_21362_0_1	1..290	4.52983	-0.0788651	-1.05619	0.836277	0.99975	1
dd_Smed_v6_21364_0_1	dd_Smed_v6_21364_0_1	1..403	3.22362	-0.0296268	-1.02075	0.928451	0.99975	1
dd_Smed_v6_21364_0_2	dd_Smed_v6_21364_0_2	1..398	3.00338	0.68107	1.60333	0.0597617	0.99975	1
dd_Smed_v6_21364_0_3	dd_Smed_v6_21364_0_3	1..395	0.762912	-0.0410104	-1.02883	0.944681	0.99975	1
dd_Smed_v6_21364_0_4	dd_Smed_v6_21364_0_4	1..374	1.99119	-0.275766	-1.21064	0.525339	0.99975	1
dd_Smed_v6_21367_0_1	dd_Smed_v6_21367_0_1	1..385	0.730643	0.502045	1.41622	0.314885	0.99975	1
dd_Smed_v6_21368_0_1	dd_Smed_v6_21368_0_1	1..754	0.447497	0.751262	1.68327	0.270128	0.99975	1
dd_Smed_v6_21368_0_2	dd_Smed_v6_21368_0_2	1..714	0.671173	0.013562	1.00944	0.976984	0.99975	1
dd_Smed_v6_2136_1_1	dd_Smed_v6_2136_1_1	1..855	2.41931	-0.191281	-1.14178	0.610634	0.99975	1
dd_Smed_v6_2136_1_2	dd_Smed_v6_2136_1_2	1..773	8.66255	-0.0520393	-1.03673	0.80835	0.99975	1
dd_Smed_v6_21373_0_1	dd_Smed_v6_21373_0_1	1..638	0.899573	-0.63685	-1.55493	0.11534	0.99975	1
dd_Smed_v6_21375_0_1	dd_Smed_v6_21375_0_1	1..976	1.29541	0.268409	1.20448	0.447597	0.99975	1
dd_Smed_v6_21377_0_1	dd_Smed_v6_21377_0_1	1..376	0.73501	0.0950073	1.06807	0.842134	0.99975	1
dd_Smed_v6_21377_0_2	dd_Smed_v6_21377_0_2	1..259	0.386936	-0.173942	-1.12814	0.813538	#N/A	1
dd_Smed_v6_21379_0_3	dd_Smed_v6_21379_0_3	1..433	1.29903	0.00403398	1.0028	0.991954	0.99975	1
dd_Smed_v6_2137_0_1	dd_Smed_v6_2137_0_1	1..601	57.4556	0.0855527	1.06109	0.495659	0.99975	1
dd_Smed_v6_21381_0_1	dd_Smed_v6_21381_0_1	1..1024	0.639019	0.00418979	1.00291	0.991573	0.99975	1
dd_Smed_v6_21382_0_1	dd_Smed_v6_21382_0_1	1..1277	1.10908	0.26271	1.19973	0.470059	0.99975	1
dd_Smed_v6_21383_0_1	dd_Smed_v6_21383_0_1	1..870	1.95264	0.30549	1.23584	0.310773	0.99975	1
dd_Smed_v6_21383_0_2	dd_Smed_v6_21383_0_2	1..617	0.655489	-0.349534	-1.27415	0.491	0.99975	1
dd_Smed_v6_21387_0_1	dd_Smed_v6_21387_0_1	1..463	0.669571	0.523644	1.43758	0.334047	0.99975	1
dd_Smed_v6_2138_0_1	dd_Smed_v6_2138_0_1	1..616	23.2155	-0.0189309	-1.01321	0.892401	0.99975	1
dd_Smed_v6_2138_0_2	dd_Smed_v6_2138_0_2	1..579	5.54201	-0.296706	-1.22834	0.346479	0.99975	1
dd_Smed_v6_2138_0_3	dd_Smed_v6_2138_0_3	1..573	22.3898	0.0318727	1.02234	0.829017	0.99975	1
dd_Smed_v6_2138_0_4	dd_Smed_v6_2138_0_4	1..543	13.1165	0.140078	1.10196	0.421988	0.99975	1
dd_Smed_v6_21390_0_1	dd_Smed_v6_21390_0_1	1..1049	2.15372	0.0191487	1.01336	0.946089	0.99975	1
dd_Smed_v6_21391_0_1	dd_Smed_v6_21391_0_1	1..713	0.653413	1.03247	2.04553	0.0899984	0.99975	1
dd_Smed_v6_21391_0_2	dd_Smed_v6_21391_0_2	1..629	0.590281	-1.21968	-2.32894	0.0289604	0.99975	1
dd_Smed_v6_21394_0_1	dd_Smed_v6_21394_0_1	1..210	4.21434	0.34406	1.26932	0.342311	0.99975	1
dd_Smed_v6_21398_0_1	dd_Smed_v6_21398_0_1	1..256	2.31216	0.203204	1.15125	0.643114	0.99975	1
dd_Smed_v6_2139_0_1	dd_Smed_v6_2139_0_1	1..1492	81.2775	-0.097378	-1.06983	0.410429	0.99975	1
dd_Smed_v6_213_0_1	dd_Smed_v6_213_0_1	1..845	105.538	-0.136507	-1.09924	0.480666	0.99975	1
dd_Smed_v6_213_0_2	dd_Smed_v6_213_0_2	1..798	341.151	-0.0663507	-1.04706	0.644939	0.99975	1
dd_Smed_v6_21400_0_2	dd_Smed_v6_21400_0_2	1..1087	1.79097	1.05113	2.07216	0.253687	0.99975	1
dd_Smed_v6_21400_0_3	dd_Smed_v6_21400_0_3	1..1046	1.00022	-1.93208	-3.81605	0.0999455	0.99975	1
dd_Smed_v6_21406_0_1	dd_Smed_v6_21406_0_1	1..449	0.0574238	-1.61688	-3.06712	0.292101	#N/A	1
dd_Smed_v6_2140_0_1	dd_Smed_v6_2140_0_1	1..2103	48.7273	-0.0229251	-1.01602	0.840937	0.99975	1
dd_Smed_v6_2140_0_2	dd_Smed_v6_2140_0_2	1..2079	45.3243	0.0222014	1.01551	0.861035	0.99975	1
dd_Smed_v6_21410_0_1	dd_Smed_v6_21410_0_1	1..428	1.88225	0.0451359	1.03178	0.904023	0.99975	1
dd_Smed_v6_21417_0_1	dd_Smed_v6_21417_0_1	1..1000	0.645805	0.0860602	1.06147	0.871108	0.99975	1
dd_Smed_v6_21417_0_2	dd_Smed_v6_21417_0_2	1..916	1.77513	0.506273	1.42038	0.216196	0.99975	1
dd_Smed_v6_21417_0_3	dd_Smed_v6_21417_0_3	1..861	0.0814982	-0.139554	-1.10156	0.900822	#N/A	1
dd_Smed_v6_2141_0_1	dd_Smed_v6_2141_0_1	1..1502	3.90735	-0.439793	-1.35641	0.0606479	0.99975	1
dd_Smed_v6_2141_0_2	dd_Smed_v6_2141_0_2	1..1463	0.27062	0.0434433	1.03057	0.970572	0.99975	1
dd_Smed_v6_2141_0_3	dd_Smed_v6_2141_0_3	1..1447	50.9131	0.0135193	1.00941	0.924072	0.99975	1
dd_Smed_v6_2141_0_4	dd_Smed_v6_2141_0_4	1..1408	5.76698	0.434859	1.35178	0.172563	0.99975	1
dd_Smed_v6_21423_0_1	dd_Smed_v6_21423_0_1	1..1071	0.395001	-0.0157195	-1.01096	0.98554	0.99975	1
dd_Smed_v6_21423_0_2	dd_Smed_v6_21423_0_2	1..1018	2.5445	-0.28393	-1.21751	0.419223	0.99975	1
dd_Smed_v6_21423_0_3	dd_Smed_v6_21423_0_3	1..792	0.108292	0.696981	1.62111	0.522012	#N/A	1
dd_Smed_v6_21423_0_4	dd_Smed_v6_21423_0_4	1..739	1.2651	-0.628235	-1.54567	0.317873	0.99975	1
dd_Smed_v6_21425_0_1	dd_Smed_v6_21425_0_1	1..1805	1.04964	0.0510572	1.03602	0.873139	0.99975	1
dd_Smed_v6_21425_0_2	dd_Smed_v6_21425_0_2	1..1613	0.804191	0.751899	1.68401	0.0722651	0.99975	1
dd_Smed_v6_21426_0_1	dd_Smed_v6_21426_0_1	1..2334	1.15825	0.204236	1.15208	0.464292	0.99975	1
dd_Smed_v6_21427_0_1	dd_Smed_v6_21427_0_1	1..1492	1.54957	-0.153276	-1.11209	0.635689	0.99975	1
dd_Smed_v6_21429_0_1	dd_Smed_v6_21429_0_1	1..459	2.17447	-0.160451	-1.11764	0.633044	0.99975	1
dd_Smed_v6_2142_0_1	dd_Smed_v6_2142_0_1	1..1095	80.5634	-0.0701976	-1.04986	0.493062	0.99975	1
dd_Smed_v6_21430_0_1	dd_Smed_v6_21430_0_1	1..546	0.80275	1.84394	3.58988	0.00522398	0.880641	1
dd_Smed_v6_21430_0_2	dd_Smed_v6_21430_0_2	1..423	0.489846	-1.6121	-3.05696	0.0600684	#N/A	1
dd_Smed_v6_21432_0_1	dd_Smed_v6_21432_0_1	1..1025	1.9983	0.262902	1.19989	0.315356	0.99975	1
dd_Smed_v6_21432_0_2	dd_Smed_v6_21432_0_2	1..689	0.242425	-5.25846	-38.2784	0.0059253	#N/A	1
dd_Smed_v6_21432_0_3	dd_Smed_v6_21432_0_3	1..586	0.217983	1.22279	2.33397	0.210073	#N/A	1
dd_Smed_v6_21433_0_1	dd_Smed_v6_21433_0_1	1..817	0.594494	0.972469	1.9622	0.0468475	0.99975	1
dd_Smed_v6_21433_0_2	dd_Smed_v6_21433_0_2	1..541	0.261903	-0.274635	-1.20969	0.74368	#N/A	1
dd_Smed_v6_21433_0_3	dd_Smed_v6_21433_0_3	1..391	0.359477	-1.59543	-3.02184	0.156186	#N/A	1
dd_Smed_v6_21434_0_1	dd_Smed_v6_21434_0_1	1..1209	2.74808	-0.316125	-1.24498	0.218716	0.99975	1
dd_Smed_v6_21438_0_1	dd_Smed_v6_21438_0_1	1..1801	1.37043	0.0738793	1.05254	0.75918	0.99975	1
dd_Smed_v6_21439_0_1	dd_Smed_v6_21439_0_1	1..1621	1.08944	0.222296	1.16659	0.439848	0.99975	1
dd_Smed_v6_2143_0_1	dd_Smed_v6_2143_0_1	1..412	137.699	0.083911	1.05989	0.541983	0.99975	1
dd_Smed_v6_21440_0_1	dd_Smed_v6_21440_0_1	1..458	6.99785	-0.0689609	-1.04896	0.781043	0.99975	1
dd_Smed_v6_21441_0_1	dd_Smed_v6_21441_0_1	1..1311	1.90216	0.219719	1.16451	0.392908	0.99975	1
dd_Smed_v6_21444_0_1	dd_Smed_v6_21444_0_1	1..336	1.85145	-0.0653868	-1.04637	0.87186	0.99975	1
dd_Smed_v6_2144_0_1	dd_Smed_v6_2144_0_1	1..715	94.4284	-0.0578789	-1.04093	0.591031	0.99975	1
dd_Smed_v6_21454_0_1	dd_Smed_v6_21454_0_1	1..819	0.341198	0.0477412	1.03365	0.929292	0.99975	1
dd_Smed_v6_21456_0_1	dd_Smed_v6_21456_0_1	1..253	0.549446	-0.328221	-1.25546	0.668973	#N/A	1
dd_Smed_v6_2145_0_1	dd_Smed_v6_2145_0_1	1..223	211.264	-0.0573083	-1.04052	0.597262	0.99975	1
dd_Smed_v6_21461_0_1	dd_Smed_v6_21461_0_1	1..214	1.23921	4.18751	18.2208	0.00804561	0.99975	1
dd_Smed_v6_21463_0_1	dd_Smed_v6_21463_0_1	1..559	0.405171	0.0954426	1.06839	0.859051	0.99975	1
dd_Smed_v6_21465_0_1	dd_Smed_v6_21465_0_1	1..1225	0.8783	-0.12313	-1.08909	0.690094	0.99975	1
dd_Smed_v6_21466_0_1	dd_Smed_v6_21466_0_1	1..1187	0.841319	-0.165665	-1.12168	0.680624	0.99975	1
dd_Smed_v6_21466_0_2	dd_Smed_v6_21466_0_2	1..1173	0.732716	0.363198	1.28627	0.424175	0.99975	1
dd_Smed_v6_21466_0_7	dd_Smed_v6_21466_0_7	1..432	2.00642	0.496924	1.4112	0.261632	0.99975	1
dd_Smed_v6_21467_0_2	dd_Smed_v6_21467_0_2	1..266	0.859498	0.613701	1.53018	0.27283	0.99975	1
dd_Smed_v6_21467_0_4	dd_Smed_v6_21467_0_4	1..242	1.45873	0.356643	1.28044	0.45553	0.99975	1
dd_Smed_v6_21468_0_1	dd_Smed_v6_21468_0_1	1..421	3.40741	-0.115663	-1.08347	0.706229	0.99975	1
dd_Smed_v6_2146_0_1	dd_Smed_v6_2146_0_1	1..224	213.407	0.0169431	1.01181	0.87805	0.99975	1
dd_Smed_v6_21473_0_1	dd_Smed_v6_21473_0_1	1..928	1.90539	0.136773	1.09944	0.637599	0.99975	1
dd_Smed_v6_21475_0_1	dd_Smed_v6_21475_0_1	1..1792	1.56611	-0.191743	-1.14214	0.562397	0.99975	1
dd_Smed_v6_21477_0_1	dd_Smed_v6_21477_0_1	1..1432	1.65218	0.0635887	1.04506	0.83027	0.99975	1
dd_Smed_v6_21477_0_3	dd_Smed_v6_21477_0_3	1..270	1.19739	0.0522548	1.03688	0.915622	0.99975	1
dd_Smed_v6_21478_0_1	dd_Smed_v6_21478_0_1	1..295	6.79226	-0.153257	-1.11208	0.577342	0.99975	1
dd_Smed_v6_2147_0_1	dd_Smed_v6_2147_0_1	1..619	78.2768	-0.200913	-1.14943	0.5301	0.99975	1
dd_Smed_v6_2147_0_2	dd_Smed_v6_2147_0_2	1..589	0.339613	-0.531065	-1.445	0.439312	#N/A	1
dd_Smed_v6_21480_0_1	dd_Smed_v6_21480_0_1	1..1305	3.6819	-0.0420316	-1.02956	0.843492	0.99975	1
dd_Smed_v6_21484_0_2	dd_Smed_v6_21484_0_2	1..420	1.65807	0.610582	1.52688	0.160624	0.99975	1
dd_Smed_v6_21484_0_3	dd_Smed_v6_21484_0_3	1..349	0.430817	0.981914	1.97508	0.148594	#N/A	1
dd_Smed_v6_21488_0_1	dd_Smed_v6_21488_0_1	1..1787	0.0158133	2.93085	7.62559	0.227842	#N/A	1
dd_Smed_v6_21488_0_2	dd_Smed_v6_21488_0_2	1..1746	0.0335245	-0.707871	-1.63339	0.606716	#N/A	1
dd_Smed_v6_21488_0_3	dd_Smed_v6_21488_0_3	1..1526	0.0413047	-0.457638	-1.37329	0.75268	#N/A	1
dd_Smed_v6_21488_0_4	dd_Smed_v6_21488_0_4	1..1485	0.059255	-2.0541	-4.15284	0.14928	#N/A	1
dd_Smed_v6_21489_0_1	dd_Smed_v6_21489_0_1	1..3197	0.688762	-0.243477	-1.18384	0.730565	0.99975	1
dd_Smed_v6_21489_0_2	dd_Smed_v6_21489_0_2	1..3179	2.22817	-0.0961296	-1.0689	0.719055	0.99975	1
dd_Smed_v6_21491_0_1	dd_Smed_v6_21491_0_1	1..1666	3.56631	-0.105072	-1.07555	0.580969	0.99975	1
dd_Smed_v6_21492_0_1	dd_Smed_v6_21492_0_1	1..1312	1.98278	0.417654	1.33575	0.134268	0.99975	1
dd_Smed_v6_21492_0_2	dd_Smed_v6_21492_0_2	1..1258	0.266921	-1.10933	-2.15746	0.21746	0.99975	1
dd_Smed_v6_21495_0_1	dd_Smed_v6_21495_0_1	1..763	1.06551	-0.216903	-1.16224	0.547632	0.99975	1
dd_Smed_v6_21495_0_2	dd_Smed_v6_21495_0_2	1..478	0.923746	-0.0440712	-1.03102	0.924749	0.99975	1
dd_Smed_v6_21495_0_3	dd_Smed_v6_21495_0_3	1..230	0.97112	-0.501615	-1.4158	0.313071	0.99975	1
dd_Smed_v6_21498_0_2	dd_Smed_v6_21498_0_2	1..331	2.75679	-0.480141	-1.39488	0.22037	0.99975	1
dd_Smed_v6_2149_0_1	dd_Smed_v6_2149_0_1	1..2037	19.2316	-0.0763924	-1.05438	0.543707	0.99975	1
dd_Smed_v6_2149_0_2	dd_Smed_v6_2149_0_2	1..1986	7.87689	0.0847811	1.06053	0.624567	0.99975	1
dd_Smed_v6_2149_0_3	dd_Smed_v6_2149_0_3	1..1935	7.47586	-0.145682	-1.10625	0.322167	0.99975	1
dd_Smed_v6_2149_0_4	dd_Smed_v6_2149_0_4	1..1884	0	-0.0269519	-1.01886	0.992034	#N/A	1
dd_Smed_v6_214_0_1	dd_Smed_v6_214_0_1	1..785	245.547	0.12101	1.0875	0.518364	0.99975	1
dd_Smed_v6_214_1_1	dd_Smed_v6_214_1_1	1..640	422.698	0.245023	1.18511	0.164495	0.99975	1
dd_Smed_v6_21505_0_1	dd_Smed_v6_21505_0_1	1..1477	2.37761	0.0372877	1.02618	0.872344	0.99975	1
dd_Smed_v6_21509_0_1	dd_Smed_v6_21509_0_1	1..1329	1.63925	-0.137408	-1.09993	0.624444	0.99975	1
dd_Smed_v6_2150_1_1	dd_Smed_v6_2150_1_1	1..1662	102.778	0.0432904	1.03046	0.733856	0.99975	1
dd_Smed_v6_21515_0_1	dd_Smed_v6_21515_0_1	1..1052	1.67132	0.121781	1.08808	0.685139	0.99975	1
dd_Smed_v6_21515_0_2	dd_Smed_v6_21515_0_2	1..1039	0.379124	-0.321428	-1.24957	0.51322	0.99975	1
dd_Smed_v6_21516_0_1	dd_Smed_v6_21516_0_1	1..747	7.42467	0.0972615	1.06974	0.671759	0.99975	1
dd_Smed_v6_2151_0_1	dd_Smed_v6_2151_0_1	1..1360	54.957	0.00842441	1.00586	0.935517	0.99975	1
dd_Smed_v6_21520_0_1	dd_Smed_v6_21520_0_1	1..725	2.47663	0.24218	1.18278	0.452541	0.99975	1
dd_Smed_v6_21520_0_2	dd_Smed_v6_21520_0_2	1..697	0.175381	-0.375833	-1.29759	0.629951	0.99975	1
dd_Smed_v6_21520_0_3	dd_Smed_v6_21520_0_3	1..681	0	#N/A	#N/A	#N/A	#N/A	#N/A
dd_Smed_v6_21521_0_1	dd_Smed_v6_21521_0_1	1..1229	0.738763	-0.134013	-1.09734	0.723145	0.99975	1
dd_Smed_v6_21521_0_2	dd_Smed_v6_21521_0_2	1..848	1.00986	-0.238744	-1.17997	0.53523	0.99975	1
dd_Smed_v6_21525_0_1	dd_Smed_v6_21525_0_1	1..2304	2.60295	-0.0652752	-1.04628	0.754679	0.99975	1
dd_Smed_v6_21527_0_1	dd_Smed_v6_21527_0_1	1..1710	0.400029	0.235209	1.17708	0.63481	0.99975	1
dd_Smed_v6_21527_0_2	dd_Smed_v6_21527_0_2	1..1534	0.978831	0.0806545	1.0575	0.831481	0.99975	1
dd_Smed_v6_21527_0_4	dd_Smed_v6_21527_0_4	1..253	0.145828	3.19884	9.1822	0.147351	#N/A	1
dd_Smed_v6_2152_0_1	dd_Smed_v6_2152_0_1	1..2203	85.3834	0.000876009	1.00061	0.993275	0.99975	1
dd_Smed_v6_21531_0_2	dd_Smed_v6_21531_0_2	1..395	1.55627	0.125385	1.0908	0.734823	0.99975	1
dd_Smed_v6_21532_0_1	dd_Smed_v6_21532_0_1	1..961	2.43788	0.296449	1.22812	0.277292	0.99975	1
dd_Smed_v6_2153_0_1	dd_Smed_v6_2153_0_1	1..2590	125.458	0.018999	1.01326	0.865209	0.99975	1
dd_Smed_v6_21541_0_1	dd_Smed_v6_21541_0_1	1..1211	2.70255	0.0935996	1.06703	0.707497	0.99975	1
dd_Smed_v6_21544_0_1	dd_Smed_v6_21544_0_1	1..793	1.79554	0.16365	1.12012	0.602131	0.99975	1
dd_Smed_v6_21545_0_1	dd_Smed_v6_21545_0_1	1..1644	1.56779	-0.13304	-1.0966	0.688247	0.99975	1
dd_Smed_v6_21546_0_1	dd_Smed_v6_21546_0_1	1..1608	4.07451	-0.458222	-1.37385	0.0254908	0.99975	1
dd_Smed_v6_21548_0_1	dd_Smed_v6_21548_0_1	1..730	21.1109	-0.0960469	-1.06884	0.662218	0.99975	1
dd_Smed_v6_21549_0_1	dd_Smed_v6_21549_0_1	1..1324	2.53166	0.295598	1.22739	0.28371	0.99975	1
dd_Smed_v6_2154_0_1	dd_Smed_v6_2154_0_1	1..1462	92.2314	0.0575975	1.04073	0.661379	0.99975	1
dd_Smed_v6_21560_0_1	dd_Smed_v6_21560_0_1	1..2414	2.04309	-0.0816404	-1.05822	0.685365	0.99975	1
dd_Smed_v6_21564_0_3	dd_Smed_v6_21564_0_3	1..343	0.143756	-0.667166	-1.58795	0.563823	#N/A	1
dd_Smed_v6_21564_0_4	dd_Smed_v6_21564_0_4	1..341	1.88835	0.150079	1.10963	0.73915	0.99975	1
dd_Smed_v6_2156_0_1	dd_Smed_v6_2156_0_1	1..3681	37.7403	0.0425153	1.02991	0.699789	0.99975	1
dd_Smed_v6_21572_0_2	dd_Smed_v6_21572_0_2	1..355	0.39695	-0.225155	-1.1689	0.72472	#N/A	1
dd_Smed_v6_21574_0_1	dd_Smed_v6_21574_0_1	1..2530	0.882488	-0.0668935	-1.04746	0.807593	0.99975	1
dd_Smed_v6_21579_0_1	dd_Smed_v6_21579_0_1	1..931	1.29636	0.29142	1.22384	0.414846	0.99975	1
dd_Smed_v6_21579_0_2	dd_Smed_v6_21579_0_2	1..313	4.53732	0.31663	1.24542	0.329761	0.99975	1
dd_Smed_v6_2157_0_1	dd_Smed_v6_2157_0_1	1..759	74.9664	-0.111315	-1.08021	0.419975	0.99975	1
dd_Smed_v6_21582_0_1	dd_Smed_v6_21582_0_1	1..1138	0.241679	-0.0643598	-1.04562	0.911351	0.99975	1
dd_Smed_v6_21582_0_2	dd_Smed_v6_21582_0_2	1..1049	0.0337398	0.0880336	1.06292	0.943211	#N/A	1
dd_Smed_v6_21585_0_1	dd_Smed_v6_21585_0_1	1..301	0.841013	1.46983	2.76989	0.0747306	0.99975	1
dd_Smed_v6_21585_0_2	dd_Smed_v6_21585_0_2	1..295	0.411786	0.363539	1.28658	0.73865	#N/A	1
dd_Smed_v6_21585_0_3	dd_Smed_v6_21585_0_3	1..244	1.79622	0.375371	1.29717	0.366246	0.99975	1
dd_Smed_v6_21586_0_1	dd_Smed_v6_21586_0_1	1..2434	0.622298	-0.015841	-1.01104	0.962958	0.99975	1
dd_Smed_v6_21586_0_2	dd_Smed_v6_21586_0_2	1..2253	0.238229	-1.50363	-2.83556	0.167088	0.99975	1
dd_Smed_v6_2158_0_1	dd_Smed_v6_2158_0_1	1..572	6.93821	0.0111733	1.00777	0.966007	0.99975	1
dd_Smed_v6_2158_0_2	dd_Smed_v6_2158_0_2	1..558	31.5049	-0.0269664	-1.01887	0.85179	0.99975	1
dd_Smed_v6_21590_0_1	dd_Smed_v6_21590_0_1	1..1047	1.6552	0.420441	1.33834	0.185596	0.99975	1
dd_Smed_v6_21590_0_3	dd_Smed_v6_21590_0_3	1..541	1.23168	-0.223524	-1.16758	0.581278	0.99975	1
dd_Smed_v6_21590_0_4	dd_Smed_v6_21590_0_4	1..510	1.09857	-0.073803	-1.05249	0.854386	0.99975	1
dd_Smed_v6_21590_0_5	dd_Smed_v6_21590_0_5	1..379	0.780867	-0.297637	-1.22913	0.618046	0.99975	1
dd_Smed_v6_21592_0_1	dd_Smed_v6_21592_0_1	1..1902	0.821533	-0.0951275	-1.06816	0.727612	0.99975	1
dd_Smed_v6_21597_0_1	dd_Smed_v6_21597_0_1	1..1099	0.929317	-0.173816	-1.12804	0.640747	0.99975	1
dd_Smed_v6_21597_0_2	dd_Smed_v6_21597_0_2	1..828	1.54051	0.105799	1.07609	0.737712	0.99975	1
dd_Smed_v6_2159_0_1	dd_Smed_v6_2159_0_1	1..4638	12.8544	-0.0678257	-1.04814	0.511753	0.99975	1
dd_Smed_v6_215_0_1	dd_Smed_v6_215_0_1	1..921	948.58	-0.0666095	-1.04725	0.748273	0.99975	1
dd_Smed_v6_21600_0_1	dd_Smed_v6_21600_0_1	1..356	1.07618	0.321355	1.2495	0.476519	0.99975	1
dd_Smed_v6_21601_0_1	dd_Smed_v6_21601_0_1	1..1592	2.36845	-0.203847	-1.15177	0.386814	0.99975	1
dd_Smed_v6_21607_0_1	dd_Smed_v6_21607_0_1	1..473	0.49955	-0.502037	-1.41621	0.420502	0.99975	1
dd_Smed_v6_21607_0_10	dd_Smed_v6_21607_0_10	1..217	1.85247	-0.335372	-1.2617	0.475608	0.99975	1
dd_Smed_v6_21607_0_6	dd_Smed_v6_21607_0_6	1..304	2.21014	-0.142307	-1.10367	0.723582	0.99975	1
dd_Smed_v6_21607_0_8	dd_Smed_v6_21607_0_8	1..272	1.70913	-0.140785	-1.1025	0.711061	0.99975	1
dd_Smed_v6_21608_0_1	dd_Smed_v6_21608_0_1	1..1050	1.89449	0.257932	1.19576	0.352905	0.99975	1
dd_Smed_v6_2160_0_1	dd_Smed_v6_2160_0_1	1..2683	1.81628	-0.0974309	-1.06987	0.87534	0.99975	1
dd_Smed_v6_2160_0_2	dd_Smed_v6_2160_0_2	1..2662	3.81278	0.113308	1.08171	0.675791	0.99975	1
dd_Smed_v6_2160_0_3	dd_Smed_v6_2160_0_3	1..2653	1.57923	0.100904	1.07244	0.873818	0.99975	1
dd_Smed_v6_2160_0_4	dd_Smed_v6_2160_0_4	1..2647	7.16551	-0.0994417	-1.07136	0.523796	0.99975	1
dd_Smed_v6_2160_0_5	dd_Smed_v6_2160_0_5	1..2632	3.37103	0.397459	1.31719	0.155986	0.99975	1
dd_Smed_v6_2160_0_6	dd_Smed_v6_2160_0_6	1..2626	20.5605	-0.296805	-1.22842	0.0200151	0.99975	1
dd_Smed_v6_2160_0_7	dd_Smed_v6_2160_0_7	1..2617	6.14632	0.151811	1.11096	0.416066	0.99975	1
dd_Smed_v6_2160_0_8	dd_Smed_v6_2160_0_8	1..2596	16.1907	-0.0690532	-1.04903	0.616195	0.99975	1
dd_Smed_v6_21610_0_1	dd_Smed_v6_21610_0_1	1..2531	1.3794	-0.258507	-1.19624	0.245606	0.99975	1
dd_Smed_v6_21610_0_2	dd_Smed_v6_21610_0_2	1..687	0.259265	-0.576015	-1.49073	0.448487	0.99975	1
dd_Smed_v6_21615_0_1	dd_Smed_v6_21615_0_1	1..573	0.140277	-0.440176	-1.35677	0.599367	#N/A	1
dd_Smed_v6_21616_0_1	dd_Smed_v6_21616_0_1	1..977	1.73343	-0.174982	-1.12895	0.606137	0.99975	1
dd_Smed_v6_21619_0_1	dd_Smed_v6_21619_0_1	1..404	1.76158	-0.237223	-1.17872	0.561536	0.99975	1
dd_Smed_v6_21619_0_2	dd_Smed_v6_21619_0_2	1..364	0.332846	0.91415	1.88446	0.266906	#N/A	1
dd_Smed_v6_2161_0_1	dd_Smed_v6_2161_0_1	1..2386	92.096	-2.59261e-05	-1.00002	0.999794	0.999979	1
dd_Smed_v6_21620_0_3	dd_Smed_v6_21620_0_3	1..578	1.718	0.0407018	1.02861	0.911225	0.99975	1
dd_Smed_v6_21620_0_4	dd_Smed_v6_21620_0_4	1..503	0.390793	-0.468044	-1.38323	0.616922	0.99975	1
dd_Smed_v6_21624_0_2	dd_Smed_v6_21624_0_2	1..443	0.482806	0.651723	1.57104	0.419523	#N/A	1
dd_Smed_v6_21624_0_3	dd_Smed_v6_21624_0_3	1..396	0.333915	-1.35206	-2.55276	0.134344	#N/A	1
dd_Smed_v6_21624_0_5	dd_Smed_v6_21624_0_5	1..276	0.198955	-0.387608	-1.30822	0.674775	#N/A	1
dd_Smed_v6_21625_0_1	dd_Smed_v6_21625_0_1	1..395	0.620174	-0.0535748	-1.03783	0.918498	0.99975	1
dd_Smed_v6_21626_0_1	dd_Smed_v6_21626_0_1	1..1064	1.55244	0.477128	1.39197	0.181057	0.99975	1
dd_Smed_v6_21627_0_1	dd_Smed_v6_21627_0_1	1..2468	0.810572	-0.261798	-1.19897	0.427091	0.99975	1
dd_Smed_v6_2162_0_1	dd_Smed_v6_2162_0_1	1..1695	125.737	0.0413012	1.02904	0.742489	0.99975	1
dd_Smed_v6_21634_0_1	dd_Smed_v6_21634_0_1	1..1712	2.61505	-0.125976	-1.09125	0.60828	0.99975	1
dd_Smed_v6_2163_0_1	dd_Smed_v6_2163_0_1	1..2217	70.5797	-0.140189	-1.10205	0.388591	0.99975	1
dd_Smed_v6_21640_0_1	dd_Smed_v6_21640_0_1	1..306	1.03311	-0.0750941	-1.05343	0.877202	0.99975	1
dd_Smed_v6_21642_0_2	dd_Smed_v6_21642_0_2	1..940	0.412428	-0.426697	-1.34415	0.34474	0.99975	1
dd_Smed_v6_2164_0_1	dd_Smed_v6_2164_0_1	1..5101	122.556	-0.075735	-1.0539	0.480071	0.99975	1
dd_Smed_v6_21650_0_1	dd_Smed_v6_21650_0_1	1..1528	0.478478	-0.48059	-1.39531	0.21056	0.99975	1
dd_Smed_v6_21654_0_1	dd_Smed_v6_21654_0_1	1..347	1.95882	0.511745	1.42577	0.208758	0.99975	1
dd_Smed_v6_21655_0_1	dd_Smed_v6_21655_0_1	1..327	1.03592	-0.263861	-1.20069	0.594481	0.99975	1
dd_Smed_v6_2165_0_1	dd_Smed_v6_2165_0_1	1..963	128.164	-0.00316684	-1.0022	0.978033	0.99975	1
dd_Smed_v6_2166_0_1	dd_Smed_v6_2166_0_1	1..529	85.1852	0.0633245	1.04487	0.563395	0.99975	1
dd_Smed_v6_21670_0_1	dd_Smed_v6_21670_0_1	1..717	1.33587	0.114559	1.08264	0.756613	0.99975	1
dd_Smed_v6_21670_0_12	dd_Smed_v6_21670_0_12	1..213	3.36304	0.0852629	1.06088	0.838551	0.99975	1
dd_Smed_v6_21670_0_3	dd_Smed_v6_21670_0_3	1..452	1.56421	-0.170434	-1.1254	0.643798	0.99975	1
dd_Smed_v6_21670_0_4	dd_Smed_v6_21670_0_4	1..447	0.552	0.850247	1.80281	0.304316	0.99975	1
dd_Smed_v6_21670_0_6	dd_Smed_v6_21670_0_6	1..280	1.97319	0.393764	1.31382	0.340673	0.99975	1
dd_Smed_v6_21670_0_8	dd_Smed_v6_21670_0_8	1..258	1.46168	0.316041	1.24491	0.520602	0.99975	1
dd_Smed_v6_21672_0_1	dd_Smed_v6_21672_0_1	1..923	1.03185	0.532319	1.44625	0.311765	0.99975	1
dd_Smed_v6_21672_0_2	dd_Smed_v6_21672_0_2	1..878	0.732331	0.53272	1.44665	0.391307	0.99975	1
dd_Smed_v6_21674_0_1	dd_Smed_v6_21674_0_1	1..662	1.63023	-0.0655013	-1.04645	0.836223	0.99975	1
dd_Smed_v6_21675_0_1	dd_Smed_v6_21675_0_1	1..587	4.30373	-0.0151857	-1.01058	0.959561	0.99975	1
dd_Smed_v6_2167_0_1	dd_Smed_v6_2167_0_1	1..987	60.8063	0.127725	1.09257	0.30248	0.99975	1
dd_Smed_v6_21682_0_1	dd_Smed_v6_21682_0_1	1..607	202.992	0.52269	1.43663	0.13921	0.99975	1
dd_Smed_v6_2168_0_1	dd_Smed_v6_2168_0_1	1..2548	71.2706	-0.0522355	-1.03687	0.676975	0.99975	1
dd_Smed_v6_21690_0_1	dd_Smed_v6_21690_0_1	1..2152	0.394531	1.03529	2.04952	0.150175	0.99975	1
dd_Smed_v6_21690_0_2	dd_Smed_v6_21690_0_2	1..1940	1.67945	-0.0441365	-1.03107	0.864271	0.99975	1
dd_Smed_v6_21691_0_1	dd_Smed_v6_21691_0_1	1..1518	3.70788	0.0640739	1.04541	0.728193	0.99975	1
dd_Smed_v6_21693_0_1	dd_Smed_v6_21693_0_1	1..1027	0.533458	0.0821398	1.05859	0.863017	0.99975	1
dd_Smed_v6_21698_0_1	dd_Smed_v6_21698_0_1	1..1748	0.353849	-0.213737	-1.15969	0.592358	0.99975	1
dd_Smed_v6_21698_0_2	dd_Smed_v6_21698_0_2	1..531	0.322143	0.419159	1.33715	0.520134	#N/A	1
dd_Smed_v6_2169_0_1	dd_Smed_v6_2169_0_1	1..498	253.575	0.444784	1.36111	0.00497703	0.862913	1
dd_Smed_v6_21700_0_1	dd_Smed_v6_21700_0_1	1..719	1.42929	-9.15329e-05	-1.00006	0.999773	0.999979	1
dd_Smed_v6_2170_0_1	dd_Smed_v6_2170_0_1	1..1839	97.7901	-0.1375	-1.1	0.192474	0.99975	1
dd_Smed_v6_21710_0_2	dd_Smed_v6_21710_0_2	1..263	2.93474	-0.19052	-1.14118	0.614163	0.99975	1
dd_Smed_v6_21713_0_1	dd_Smed_v6_21713_0_1	1..845	1.17345	-0.557876	-1.4721	0.238862	0.99975	1
dd_Smed_v6_21713_0_2	dd_Smed_v6_21713_0_2	1..619	0.150896	4.41429	21.3223	0.0661011	#N/A	1
dd_Smed_v6_21713_0_3	dd_Smed_v6_21713_0_3	1..413	0.870874	0.806231	1.74864	0.153041	0.99975	1
dd_Smed_v6_21715_0_1	dd_Smed_v6_21715_0_1	1..817	0.808845	0.376849	1.2985	0.331272	0.99975	1
dd_Smed_v6_21717_0_1	dd_Smed_v6_21717_0_1	1..713	2.84536	0.114496	1.0826	0.664489	0.99975	1
dd_Smed_v6_21721_0_1	dd_Smed_v6_21721_0_1	1..1632	1.60166	0.484592	1.39919	0.150419	0.99975	1
dd_Smed_v6_21721_0_2	dd_Smed_v6_21721_0_2	1..1584	0.464275	-1.65991	-3.15998	0.0852203	0.99975	1
dd_Smed_v6_21722_0_1	dd_Smed_v6_21722_0_1	1..2771	1.99325	-0.0733027	-1.05212	0.700342	0.99975	1
dd_Smed_v6_21724_0_1	dd_Smed_v6_21724_0_1	1..1438	0.440456	0.274266	1.20938	0.551773	0.99975	1
dd_Smed_v6_21724_0_2	dd_Smed_v6_21724_0_2	1..1188	0.881864	-0.0842404	-1.06013	0.825849	0.99975	1
dd_Smed_v6_21724_0_3	dd_Smed_v6_21724_0_3	1..689	1.32726	0.324691	1.2524	0.349686	0.99975	1
dd_Smed_v6_21727_0_1	dd_Smed_v6_21727_0_1	1..251	2.70438	0.64881	1.56787	0.11042	0.99975	1
dd_Smed_v6_2172_0_1	dd_Smed_v6_2172_0_1	1..1852	60.3866	-0.0306215	-1.02145	0.80518	0.99975	1
dd_Smed_v6_21730_0_1	dd_Smed_v6_21730_0_1	1..419	1.14869	-0.514033	-1.42804	0.21401	0.99975	1
dd_Smed_v6_21736_0_1	dd_Smed_v6_21736_0_1	1..845	1.60159	0.168484	1.12388	0.592139	0.99975	1
dd_Smed_v6_21738_0_1	dd_Smed_v6_21738_0_1	1..639	2.0326	-0.236432	-1.17808	0.482003	0.99975	1
dd_Smed_v6_21738_0_4	dd_Smed_v6_21738_0_4	1..458	0	-0.0259248	-1.01813	0.992914	#N/A	1
dd_Smed_v6_2173_0_1	dd_Smed_v6_2173_0_1	1..927	60.4545	-0.00225946	-1.00157	0.983404	0.99975	1
dd_Smed_v6_21742_0_1	dd_Smed_v6_21742_0_1	1..1152	0.855722	-0.0386547	-1.02716	0.901501	0.99975	1
dd_Smed_v6_21746_0_1	dd_Smed_v6_21746_0_1	1..324	1.50026	0.209044	1.15592	0.658482	0.99975	1
dd_Smed_v6_21746_0_2	dd_Smed_v6_21746_0_2	1..244	0.130239	-2.667	-6.35109	0.213693	#N/A	1
dd_Smed_v6_21748_0_1	dd_Smed_v6_21748_0_1	1..900	0.682412	0.176272	1.12996	0.675349	0.99975	1
dd_Smed_v6_21748_0_4	dd_Smed_v6_21748_0_4	1..626	1.30819	-0.336988	-1.26312	0.445575	0.99975	1
dd_Smed_v6_2174_0_1	dd_Smed_v6_2174_0_1	1..1005	160.388	0.0299197	1.02096	0.791357	0.99975	1
dd_Smed_v6_21753_0_1	dd_Smed_v6_21753_0_1	1..314	1.95508	0.522082	1.43603	0.206315	0.99975	1
dd_Smed_v6_21755_0_1	dd_Smed_v6_21755_0_1	1..1037	5.44937	0.0475872	1.03353	0.824167	0.99975	1
dd_Smed_v6_21759_0_3	dd_Smed_v6_21759_0_3	1..279	1.90666	-0.304193	-1.23473	0.476237	0.99975	1
dd_Smed_v6_2175_0_1	dd_Smed_v6_2175_0_1	1..755	49.5632	0.00029402	1.0002	0.997995	0.999946	1
dd_Smed_v6_21762_0_1	dd_Smed_v6_21762_0_1	1..1005	2.47545	-0.062161	-1.04403	0.802576	0.99975	1
dd_Smed_v6_21765_0_1	dd_Smed_v6_21765_0_1	1..680	1.19525	-0.508369	-1.42244	0.189347	0.99975	1
dd_Smed_v6_2176_0_1	dd_Smed_v6_2176_0_1	1..2009	133.328	0.0196612	1.01372	0.84833	0.99975	1
dd_Smed_v6_21773_0_1	dd_Smed_v6_21773_0_1	1..2403	0.957973	-0.208995	-1.15588	0.50352	0.99975	1
dd_Smed_v6_21779_0_1	dd_Smed_v6_21779_0_1	1..1424	1.9209	0.0832034	1.05937	0.760805	0.99975	1
dd_Smed_v6_2177_0_1	dd_Smed_v6_2177_0_1	1..329	53.8996	-0.217398	-1.16263	0.284676	0.99975	1
dd_Smed_v6_21781_0_1	dd_Smed_v6_21781_0_1	1..339	0.848504	0.154728	1.11321	0.739423	0.99975	1
dd_Smed_v6_21781_0_2	dd_Smed_v6_21781_0_2	1..238	2.21332	-0.431051	-1.34822	0.320877	0.99975	1
dd_Smed_v6_21787_0_1	dd_Smed_v6_21787_0_1	1..208	6.10867	0.00871178	1.00606	0.97956	0.99975	1
dd_Smed_v6_2178_0_1	dd_Smed_v6_2178_0_1	1..1394	15.494	-0.209869	-1.15658	0.630019	0.99975	1
dd_Smed_v6_21790_0_2	dd_Smed_v6_21790_0_2	1..774	1.53165	0.451484	1.36745	0.20844	0.99975	1
dd_Smed_v6_21790_0_3	dd_Smed_v6_21790_0_3	1..757	1.35449	-0.37574	-1.29751	0.326547	0.99975	1
dd_Smed_v6_21792_0_1	dd_Smed_v6_21792_0_1	1..662	3.28003	0.147147	1.10738	0.600182	0.99975	1
dd_Smed_v6_21795_0_1	dd_Smed_v6_21795_0_1	1..904	1.93333	-0.127638	-1.0925	0.662116	0.99975	1
dd_Smed_v6_21799_0_3	dd_Smed_v6_21799_0_3	1..340	1.24808	-0.0502993	-1.03548	0.903497	0.99975	1
dd_Smed_v6_2179_0_1	dd_Smed_v6_2179_0_1	1..1712	104.269	0.118141	1.08534	0.326763	0.99975	1
dd_Smed_v6_21801_0_1	dd_Smed_v6_21801_0_1	1..1638	3.16165	-0.0348111	-1.02442	0.879101	0.99975	1
dd_Smed_v6_21806_0_1	dd_Smed_v6_21806_0_1	1..674	1.20587	0.0368423	1.02587	0.917551	0.99975	1
dd_Smed_v6_21807_0_1	dd_Smed_v6_21807_0_1	1..1312	2.24783	-0.233312	-1.17553	0.371856	0.99975	1
dd_Smed_v6_21808_0_1	dd_Smed_v6_21808_0_1	1..705	0.425073	0.374061	1.296	0.565537	0.99975	1
dd_Smed_v6_21808_0_10	dd_Smed_v6_21808_0_10	1..424	0.215609	0.879819	1.84014	0.410614	#N/A	1
dd_Smed_v6_21808_0_12	dd_Smed_v6_21808_0_12	1..381	0.535663	1.00392	2.00545	0.222237	0.99975	1
dd_Smed_v6_21808_0_13	dd_Smed_v6_21808_0_13	1..336	1.86974	-0.739309	-1.66938	0.0630995	0.99975	1
dd_Smed_v6_21808_0_2	dd_Smed_v6_21808_0_2	1..657	0.204724	0.415733	1.33398	0.71745	#N/A	1
dd_Smed_v6_21808_0_3	dd_Smed_v6_21808_0_3	1..598	0.509527	-6.12308	-69.6998	0.00233622	#N/A	1
dd_Smed_v6_21808_0_4	dd_Smed_v6_21808_0_4	1..594	0.0805447	3.57597	11.9255	0.143954	#N/A	1
dd_Smed_v6_21808_0_5	dd_Smed_v6_21808_0_5	1..531	0.18412	2.10388	4.29865	0.0830614	#N/A	1
dd_Smed_v6_21808_0_7	dd_Smed_v6_21808_0_7	1..476	0.926325	0.795046	1.73513	0.19172	0.99975	1
dd_Smed_v6_21808_0_9	dd_Smed_v6_21808_0_9	1..433	1.30646	-0.347722	-1.27255	0.410311	0.99975	1
dd_Smed_v6_2180_0_1	dd_Smed_v6_2180_0_1	1..790	144.291	0.0208758	1.01458	0.849635	0.99975	1
dd_Smed_v6_21814_0_1	dd_Smed_v6_21814_0_1	1..1160	1.17364	-0.113118	-1.08156	0.726012	0.99975	1
dd_Smed_v6_21815_0_3	dd_Smed_v6_21815_0_3	1..628	0.454735	-1.42561	-2.68627	0.0657344	#N/A	1
dd_Smed_v6_21815_0_4	dd_Smed_v6_21815_0_4	1..595	1.58374	0.227155	1.17052	0.566288	0.99975	1
dd_Smed_v6_2181_0_1	dd_Smed_v6_2181_0_1	1..1002	57.5202	-0.0288855	-1.02022	0.833401	0.99975	1
dd_Smed_v6_21820_0_1	dd_Smed_v6_21820_0_1	1..1097	0.0594082	3.98476	15.8319	0.0850743	#N/A	1
dd_Smed_v6_21820_0_2	dd_Smed_v6_21820_0_2	1..1087	0.925231	-0.577704	-1.49247	0.203456	0.99975	1
dd_Smed_v6_21823_0_1	dd_Smed_v6_21823_0_1	1..1766	3.12418	-0.065474	-1.04643	0.793217	0.99975	1
dd_Smed_v6_21826_0_1	dd_Smed_v6_21826_0_1	1..1304	1.12112	0.145126	1.10583	0.664758	0.99975	1
dd_Smed_v6_21826_0_10	dd_Smed_v6_21826_0_10	1..355	1.51782	0.296643	1.22828	0.542291	0.99975	1
dd_Smed_v6_21826_0_2	dd_Smed_v6_21826_0_2	1..1099	0.495377	-0.193634	-1.14364	0.832717	0.99975	1
dd_Smed_v6_21826_0_3	dd_Smed_v6_21826_0_3	1..971	0.207257	-0.10326	-1.0742	0.890594	0.99975	1
dd_Smed_v6_21826_0_5	dd_Smed_v6_21826_0_5	1..766	1.26638	0.022514	1.01573	0.948134	0.99975	1
dd_Smed_v6_21826_0_6	dd_Smed_v6_21826_0_6	1..686	1.43442	-0.0193857	-1.01353	0.954034	0.99975	1
dd_Smed_v6_21826_0_7	dd_Smed_v6_21826_0_7	1..589	0.751267	0.582917	1.49787	0.195314	0.99975	1
dd_Smed_v6_21828_0_1	dd_Smed_v6_21828_0_1	1..315	1.1753	0.216724	1.16209	0.639275	0.99975	1
dd_Smed_v6_21829_0_1	dd_Smed_v6_21829_0_1	1..1158	1.76901	0.144514	1.10536	0.624855	0.99975	1
dd_Smed_v6_21829_0_3	dd_Smed_v6_21829_0_3	1..588	0.165759	0.541752	1.45574	0.465444	#N/A	1
dd_Smed_v6_2182_0_1	dd_Smed_v6_2182_0_1	1..3684	61.4546	0.00758477	1.00527	0.947002	0.99975	1
dd_Smed_v6_21833_0_1	dd_Smed_v6_21833_0_1	1..517	0.524862	0.107097	1.07706	0.848371	0.99975	1
dd_Smed_v6_21833_0_2	dd_Smed_v6_21833_0_2	1..345	0.421651	-0.292673	-1.22491	0.645777	0.99975	1
dd_Smed_v6_21835_0_1	dd_Smed_v6_21835_0_1	1..345	3.60887	0.13692	1.09956	0.666966	0.99975	1
dd_Smed_v6_21837_0_1	dd_Smed_v6_21837_0_1	1..3010	1.70241	-0.259762	-1.19728	0.369819	0.99975	1
dd_Smed_v6_21837_0_2	dd_Smed_v6_21837_0_2	1..2960	0.13115	0.861895	1.81742	0.562811	0.99975	1
dd_Smed_v6_2183_0_1	dd_Smed_v6_2183_0_1	1..1159	56.0863	0.0200886	1.01402	0.843389	0.99975	1
dd_Smed_v6_21840_0_1	dd_Smed_v6_21840_0_1	1..315	3.65663	-0.128419	-1.0931	0.708608	0.99975	1
dd_Smed_v6_21843_0_1	dd_Smed_v6_21843_0_1	1..1101	1.20106	0.521854	1.4358	0.127287	0.99975	1
dd_Smed_v6_21843_0_2	dd_Smed_v6_21843_0_2	1..766	0.0535074	0.972502	1.96224	0.45999	#N/A	1
dd_Smed_v6_21843_0_3	dd_Smed_v6_21843_0_3	1..646	0.159681	-0.22434	-1.16824	0.79463	#N/A	1
dd_Smed_v6_21843_0_4	dd_Smed_v6_21843_0_4	1..243	0.22026	1.35324	2.55484	0.230548	#N/A	1
dd_Smed_v6_21847_0_1	dd_Smed_v6_21847_0_1	1..1383	1.05418	0.307319	1.23741	0.41867	0.99975	1
dd_Smed_v6_21847_0_2	dd_Smed_v6_21847_0_2	1..1229	0.219583	-1.04638	-2.06535	0.318911	0.99975	1
dd_Smed_v6_21847_0_3	dd_Smed_v6_21847_0_3	1..1020	0.860153	0.604302	1.52024	0.109133	0.99975	1
dd_Smed_v6_2184_0_1	dd_Smed_v6_2184_0_1	1..1077	14.9193	-0.308912	-1.23877	0.206657	0.99975	1
dd_Smed_v6_21853_0_1	dd_Smed_v6_21853_0_1	1..1430	3.09029	-0.165446	-1.12151	0.415199	0.99975	1
dd_Smed_v6_21857_0_1	dd_Smed_v6_21857_0_1	1..865	2.77644	0.464536	1.37987	0.131898	0.99975	1
dd_Smed_v6_2185_0_1	dd_Smed_v6_2185_0_1	1..2243	19.8607	0.242124	1.18273	0.144558	0.99975	1
dd_Smed_v6_2185_0_2	dd_Smed_v6_2185_0_2	1..2223	33.1244	-0.03004	-1.02104	0.830125	0.99975	1
dd_Smed_v6_2185_0_3	dd_Smed_v6_2185_0_3	1..325	8.68777	0.433912	1.35089	0.228883	0.99975	1
dd_Smed_v6_2185_0_4	dd_Smed_v6_2185_0_4	1..320	26.3206	0.0911978	1.06525	0.585856	0.99975	1
dd_Smed_v6_21860_0_1	dd_Smed_v6_21860_0_1	1..1359	3.2244	0.142277	1.10365	0.503796	0.99975	1
dd_Smed_v6_21861_0_1	dd_Smed_v6_21861_0_1	1..546	1.80056	0.330211	1.2572	0.419773	0.99975	1
dd_Smed_v6_21864_0_1	dd_Smed_v6_21864_0_1	1..543	0	#N/A	#N/A	#N/A	#N/A	#N/A
dd_Smed_v6_21864_0_2	dd_Smed_v6_21864_0_2	1..478	0	-0.0269241	-1.01884	0.992158	#N/A	1
dd_Smed_v6_21866_0_1	dd_Smed_v6_21866_0_1	1..1691	0.853675	-0.199836	-1.14857	0.513018	0.99975	1
dd_Smed_v6_21868_0_1	dd_Smed_v6_21868_0_1	1..1870	2.06881	0.22039	1.16505	0.297907	0.99975	1
dd_Smed_v6_21869_0_1	dd_Smed_v6_21869_0_1	1..406	0.638407	-0.801598	-1.74303	0.150927	0.99975	1
dd_Smed_v6_2186_0_1	dd_Smed_v6_2186_0_1	1..3012	58.1357	0.0349178	1.0245	0.746089	0.99975	1
dd_Smed_v6_21879_0_5	dd_Smed_v6_21879_0_5	1..237	0.683866	0.616793	1.53346	0.379301	#N/A	1
dd_Smed_v6_2187_0_1	dd_Smed_v6_2187_0_1	1..1140	83.2798	-0.121925	-1.08819	0.415856	0.99975	1
dd_Smed_v6_21881_0_3	dd_Smed_v6_21881_0_3	1..251	2.2126	0.0900812	1.06443	0.852858	0.99975	1
dd_Smed_v6_21882_0_1	dd_Smed_v6_21882_0_1	1..920	1.10574	0.722918	1.65052	0.0975039	0.99975	1
dd_Smed_v6_21882_0_2	dd_Smed_v6_21882_0_2	1..832	2.33985	0.0549004	1.03879	0.856609	0.99975	1
dd_Smed_v6_21885_0_1	dd_Smed_v6_21885_0_1	1..318	0.491153	0.432193	1.34928	0.525934	#N/A	1
dd_Smed_v6_21885_0_2	dd_Smed_v6_21885_0_2	1..313	0.977194	-0.54587	-1.4599	0.326714	0.99975	1
dd_Smed_v6_21889_0_1	dd_Smed_v6_21889_0_1	1..1126	3.84135	-0.160598	-1.11775	0.473512	0.99975	1
dd_Smed_v6_21891_0_1	dd_Smed_v6_21891_0_1	1..1219	1.80454	0.331626	1.25843	0.222728	0.99975	1
dd_Smed_v6_21894_0_1	dd_Smed_v6_21894_0_1	1..943	1.46616	0.157677	1.11549	0.600153	0.99975	1
dd_Smed_v6_21894_0_2	dd_Smed_v6_21894_0_2	1..255	0.116084	1.33424	2.52142	0.359933	#N/A	1
dd_Smed_v6_21895_0_1	dd_Smed_v6_21895_0_1	1..2051	3.0661	-0.363345	-1.28641	0.057394	0.99975	1
dd_Smed_v6_2189_0_1	dd_Smed_v6_2189_0_1	1..1126	113.627	-0.203694	-1.15164	0.110021	0.99975	1
dd_Smed_v6_218_0_1	dd_Smed_v6_218_0_1	1..344	2059.46	0.172959	1.12737	0.360259	0.99975	1
dd_Smed_v6_21901_0_1	dd_Smed_v6_21901_0_1	1..1170	4.55902	0.160073	1.11734	0.411969	0.99975	1
dd_Smed_v6_21902_0_1	dd_Smed_v6_21902_0_1	1..1176	3.39098	0.284958	1.21837	0.241114	0.99975	1
dd_Smed_v6_21906_0_1	dd_Smed_v6_21906_0_1	1..951	0.86438	-0.132273	-1.09602	0.771242	0.99975	1
dd_Smed_v6_21908_0_1	dd_Smed_v6_21908_0_1	1..709	1.82221	0.466814	1.38205	0.154055	0.99975	1
dd_Smed_v6_2190_0_1	dd_Smed_v6_2190_0_1	1..1776	53.0369	0.00656714	1.00456	0.950617	0.99975	1
dd_Smed_v6_21914_0_1	dd_Smed_v6_21914_0_1	1..903	0.365159	-0.410654	-1.32929	0.381459	0.99975	1
dd_Smed_v6_21915_0_1	dd_Smed_v6_21915_0_1	1..1019	1.11968	0.189409	1.1403	0.531071	0.99975	1
dd_Smed_v6_2191_0_1	dd_Smed_v6_2191_0_1	1..854	134.5	0.107787	1.07757	0.411799	0.99975	1
dd_Smed_v6_21920_0_1	dd_Smed_v6_21920_0_1	1..948	1.05859	0.0906101	1.06482	0.790991	0.99975	1
dd_Smed_v6_21923_0_1	dd_Smed_v6_21923_0_1	1..1734	0.0456305	1.2875	2.44105	0.407032	#N/A	1
dd_Smed_v6_21923_0_2	dd_Smed_v6_21923_0_2	1..1672	0.256324	-0.354083	-1.27817	0.480137	0.99975	1
dd_Smed_v6_21924_0_1	dd_Smed_v6_21924_0_1	1..1856	1.80233	0.031886	1.02235	0.891469	0.99975	1
dd_Smed_v6_21925_0_1	dd_Smed_v6_21925_0_1	1..1698	0.830182	-0.632	-1.54971	0.135768	0.99975	1
dd_Smed_v6_21925_0_2	dd_Smed_v6_21925_0_2	1..1687	5.09282	-0.0360883	-1.02533	0.841778	0.99975	1
dd_Smed_v6_21927_0_1	dd_Smed_v6_21927_0_1	1..1655	2.48924	0.0315081	1.02208	0.901728	0.99975	1
dd_Smed_v6_2192_0_1	dd_Smed_v6_2192_0_1	1..1603	44.4375	0.0345308	1.02422	0.77137	0.99975	1
dd_Smed_v6_21932_0_1	dd_Smed_v6_21932_0_1	1..910	0.431366	0.54454	1.45856	0.326655	0.99975	1
dd_Smed_v6_21932_0_2	dd_Smed_v6_21932_0_2	1..861	1.11448	-0.133512	-1.09696	0.722115	0.99975	1
dd_Smed_v6_21933_0_1	dd_Smed_v6_21933_0_1	1..1164	1.38884	-0.0524586	-1.03703	0.86984	0.99975	1
dd_Smed_v6_21933_0_2	dd_Smed_v6_21933_0_2	1..847	0.536629	0.0983457	1.07055	0.843644	0.99975	1
dd_Smed_v6_21937_0_1	dd_Smed_v6_21937_0_1	1..2348	3.46722	-0.382367	-1.30348	0.163454	0.99975	1
dd_Smed_v6_2193_0_1	dd_Smed_v6_2193_0_1	1..872	77.2938	-0.0685595	-1.04867	0.717343	0.99975	1
dd_Smed_v6_21943_0_4	dd_Smed_v6_21943_0_4	1..409	3.25857	0.164206	1.12055	0.582799	0.99975	1
dd_Smed_v6_21944_0_1	dd_Smed_v6_21944_0_1	1..1800	0.634012	0.165051	1.12121	0.63662	0.99975	1
dd_Smed_v6_21945_0_4	dd_Smed_v6_21945_0_4	1..343	1.64515	0.239255	1.18038	0.566285	0.99975	1
dd_Smed_v6_21945_0_5	dd_Smed_v6_21945_0_5	1..258	1.2353	0.074417	1.05294	0.881063	0.99975	1
dd_Smed_v6_2194_0_1	dd_Smed_v6_2194_0_1	1..1980	88.5075	-0.132508	-1.0962	0.325749	0.99975	1
dd_Smed_v6_21951_0_1	dd_Smed_v6_21951_0_1	1..451	5.29467	-0.289872	-1.22253	0.393133	0.99975	1
dd_Smed_v6_21953_0_1	dd_Smed_v6_21953_0_1	1..1212	3.64589	0.229083	1.17209	0.332563	0.99975	1
dd_Smed_v6_21954_0_1	dd_Smed_v6_21954_0_1	1..850	0.930024	-0.0899018	-1.0643	0.816205	0.99975	1
dd_Smed_v6_21956_0_1	dd_Smed_v6_21956_0_1	1..1503	0.834141	0.389518	1.30996	0.291289	0.99975	1
dd_Smed_v6_21956_0_3	dd_Smed_v6_21956_0_3	1..512	0.937091	-1.19366	-2.28732	0.00753983	0.99975	1
dd_Smed_v6_21956_0_6	dd_Smed_v6_21956_0_6	1..264	2.77058	0.413953	1.33233	0.311174	0.99975	1
dd_Smed_v6_21959_0_1	dd_Smed_v6_21959_0_1	1..458	0.466743	0.197544	1.14674	0.747849	0.99975	1
dd_Smed_v6_2195_0_1	dd_Smed_v6_2195_0_1	1..1699	41.5791	0.0234754	1.01641	0.831697	0.99975	1
dd_Smed_v6_21960_0_1	dd_Smed_v6_21960_0_1	1..1036	0.944884	0.231546	1.17409	0.491803	0.99975	1
dd_Smed_v6_21960_0_2	dd_Smed_v6_21960_0_2	1..854	0.0486406	3.42499	10.7405	0.154077	#N/A	1
dd_Smed_v6_21960_0_3	dd_Smed_v6_21960_0_3	1..849	0.0575799	-0.778659	-1.71554	0.571806	#N/A	1
dd_Smed_v6_21965_0_1	dd_Smed_v6_21965_0_1	1..1205	1.38213	0.84481	1.79603	0.146495	0.99975	1
dd_Smed_v6_21965_0_2	dd_Smed_v6_21965_0_2	1..1166	3.40599	-0.762335	-1.69623	0.0165169	0.99975	1
dd_Smed_v6_21969_0_1	dd_Smed_v6_21969_0_1	1..1728	2.1441	-0.0258984	-1.01811	0.905893	0.99975	1
dd_Smed_v6_2196_0_1	dd_Smed_v6_2196_0_1	1..612	83.8183	0.0589872	1.04173	0.62602	0.99975	1
dd_Smed_v6_21971_0_1	dd_Smed_v6_21971_0_1	1..571	0	#N/A	#N/A	#N/A	#N/A	#N/A
dd_Smed_v6_21975_0_1	dd_Smed_v6_21975_0_1	1..296	2.65401	0.139529	1.10155	0.724133	0.99975	1
dd_Smed_v6_21979_0_3	dd_Smed_v6_21979_0_3	1..275	1.19589	0.0959432	1.06876	0.842096	0.99975	1
dd_Smed_v6_2197_0_1	dd_Smed_v6_2197_0_1	1..5646	66.8072	0.0336379	1.02359	0.830248	0.99975	1
dd_Smed_v6_21980_0_1	dd_Smed_v6_21980_0_1	1..568	1.09936	0.235622	1.17741	0.595491	0.99975	1
dd_Smed_v6_21981_0_1	dd_Smed_v6_21981_0_1	1..426	2.04005	0.109062	1.07853	0.768195	0.99975	1
dd_Smed_v6_21984_0_1	dd_Smed_v6_21984_0_1	1..2051	0.938398	-0.0117473	-1.00818	0.967507	0.99975	1
dd_Smed_v6_21987_0_1	dd_Smed_v6_21987_0_1	1..303	1.93661	-0.439814	-1.35643	0.336354	0.99975	1
dd_Smed_v6_2198_0_1	dd_Smed_v6_2198_0_1	1..1224	87.2298	-0.0677607	-1.04809	0.595009	0.99975	1
dd_Smed_v6_21992_0_1	dd_Smed_v6_21992_0_1	1..375	1.44472	-0.117833	-1.0851	0.776401	0.99975	1
dd_Smed_v6_2199_0_1	dd_Smed_v6_2199_0_1	1..1484	136.251	-0.0645225	-1.04574	0.517068	0.99975	1
dd_Smed_v6_219_0_1	dd_Smed_v6_219_0_1	1..1606	426.345	0.0246924	1.01726	0.831032	0.99975	1
dd_Smed_v6_21_0_1	dd_Smed_v6_21_0_1	1..430	1579.73	-0.140773	-1.1025	0.438643	0.99975	1
dd_Smed_v6_22005_0_1	dd_Smed_v6_22005_0_1	1..267	0.686826	-1.23443	-2.35289	0.0645759	#N/A	1
dd_Smed_v6_22008_0_1	dd_Smed_v6_22008_0_1	1..623	0.656614	-0.0243206	-1.017	0.965058	0.99975	1
dd_Smed_v6_22008_0_2	dd_Smed_v6_22008_0_2	1..610	1.89802	0.0713124	1.05067	0.838371	0.99975	1
dd_Smed_v6_22008_0_3	dd_Smed_v6_22008_0_3	1..576	0.149022	1.45523	2.74201	0.196247	#N/A	1
dd_Smed_v6_22008_0_4	dd_Smed_v6_22008_0_4	1..429	1.51677	0.107077	1.07704	0.779697	0.99975	1
dd_Smed_v6_22008_0_5	dd_Smed_v6_22008_0_5	1..296	1.1616	0.112869	1.08138	0.800135	0.99975	1
dd_Smed_v6_22010_0_1	dd_Smed_v6_22010_0_1	1..376	1.64061	0.0670058	1.04754	0.871326	0.99975	1
dd_Smed_v6_22011_0_1	dd_Smed_v6_22011_0_1	1..1516	0.931374	-0.0973123	-1.06978	0.796101	0.99975	1
dd_Smed_v6_22014_0_1	dd_Smed_v6_22014_0_1	1..746	1.37819	0.486063	1.40062	0.15987	0.99975	1
dd_Smed_v6_22015_0_1	dd_Smed_v6_22015_0_1	1..962	1.02391	-0.144977	-1.10571	0.682026	0.99975	1
dd_Smed_v6_22018_0_1	dd_Smed_v6_22018_0_1	1..1065	2.94473	0.0286159	1.02003	0.906976	0.99975	1
dd_Smed_v6_2201_0_1	dd_Smed_v6_2201_0_1	1..1726	5.21826	0.427648	1.34504	0.100824	0.99975	1
dd_Smed_v6_2201_0_2	dd_Smed_v6_2201_0_2	1..1706	0.242557	0.128478	1.09314	0.812545	0.99975	1
dd_Smed_v6_2201_0_3	dd_Smed_v6_2201_0_3	1..1687	32.5889	0.0251894	1.01761	0.859038	0.99975	1
dd_Smed_v6_2201_0_4	dd_Smed_v6_2201_0_4	1..1686	3.61882	-0.652381	-1.57176	0.143289	0.99975	1
dd_Smed_v6_2201_0_5	dd_Smed_v6_2201_0_5	1..1667	2.00392	-0.131675	-1.09556	0.73892	0.99975	1
dd_Smed_v6_2201_0_6	dd_Smed_v6_2201_0_6	1..1666	0.156865	-0.0628189	-1.0445	0.907018	0.99975	1
dd_Smed_v6_2201_0_7	dd_Smed_v6_2201_0_7	1..1647	46.9118	-0.0678272	-1.04814	0.501253	0.99975	1
dd_Smed_v6_2201_0_8	dd_Smed_v6_2201_0_8	1..1627	3.46601	0.194914	1.14466	0.456018	0.99975	1
dd_Smed_v6_22021_0_1	dd_Smed_v6_22021_0_1	1..292	1.19835	0.668686	1.58962	0.206423	0.99975	1
dd_Smed_v6_22022_0_1	dd_Smed_v6_22022_0_1	1..753	3.90359	-0.112906	-1.0814	0.669875	0.99975	1
dd_Smed_v6_22023_0_1	dd_Smed_v6_22023_0_1	1..459	0.789712	-0.27705	-1.21172	0.574414	0.99975	1
dd_Smed_v6_22023_0_2	dd_Smed_v6_22023_0_2	1..328	0.425709	-0.0784188	-1.05586	0.912899	#N/A	1
dd_Smed_v6_22025_0_1	dd_Smed_v6_22025_0_1	1..534	0.251356	-0.177514	-1.13093	0.792307	0.99975	1
dd_Smed_v6_22025_0_2	dd_Smed_v6_22025_0_2	1..483	0.874029	0.186449	1.13796	0.661064	0.99975	1
dd_Smed_v6_2202_0_1	dd_Smed_v6_2202_0_1	1..2291	51.955	-0.077675	-1.05532	0.651481	0.99975	1
dd_Smed_v6_22031_0_1	dd_Smed_v6_22031_0_1	1..1853	1.58091	0.0151493	1.01056	0.953965	0.99975	1
dd_Smed_v6_22032_0_1	dd_Smed_v6_22032_0_1	1..777	0.688461	0.0122918	1.00856	0.978324	0.99975	1
dd_Smed_v6_22034_1_1	dd_Smed_v6_22034_1_1	1..885	2.16901	-0.115194	-1.08312	0.688171	0.99975	1
dd_Smed_v6_22036_0_1	dd_Smed_v6_22036_0_1	1..1212	2.76472	0.230106	1.17292	0.348166	0.99975	1
dd_Smed_v6_22039_0_1	dd_Smed_v6_22039_0_1	1..1581	3.12327	0.306321	1.23655	0.123206	0.99975	1
dd_Smed_v6_2203_0_1	dd_Smed_v6_2203_0_1	1..508	54.4614	0.0348357	1.02444	0.759674	0.99975	1
dd_Smed_v6_22043_0_1	dd_Smed_v6_22043_0_1	1..378	3.46797	0.0331385	1.02324	0.916646	0.99975	1
dd_Smed_v6_2204_1_1	dd_Smed_v6_2204_1_1	1..1212	42.7098	0.162695	1.11938	0.181843	0.99975	1
dd_Smed_v6_2204_1_2	dd_Smed_v6_2204_1_2	1..1191	69.4519	0.011674	1.00812	0.932321	0.99975	1
dd_Smed_v6_22052_0_1	dd_Smed_v6_22052_0_1	1..1423	0.419024	0.265068	1.20169	0.506776	0.99975	1
dd_Smed_v6_22054_0_1	dd_Smed_v6_22054_0_1	1..865	0.903724	0.0731706	1.05203	0.845475	0.99975	1
dd_Smed_v6_22054_0_2	dd_Smed_v6_22054_0_2	1..785	1.52263	-0.713668	-1.63997	0.0465278	0.99975	1
dd_Smed_v6_22057_0_10	dd_Smed_v6_22057_0_10	1..576	0.420908	-1.16608	-2.24401	0.218001	#N/A	1
dd_Smed_v6_22057_0_6	dd_Smed_v6_22057_0_6	1..791	1.56546	-0.00934848	-1.0065	0.975853	0.99975	1
dd_Smed_v6_22057_0_8	dd_Smed_v6_22057_0_8	1..654	1.29512	0.804159	1.74613	0.0838318	0.99975	1
dd_Smed_v6_22058_0_1	dd_Smed_v6_22058_0_1	1..1813	0.0515194	4.41422	21.3213	0.0710257	#N/A	1
dd_Smed_v6_22058_0_2	dd_Smed_v6_22058_0_2	1..1811	0.0128941	2.6603	6.32166	0.248179	#N/A	1
dd_Smed_v6_22058_0_3	dd_Smed_v6_22058_0_3	1..1761	2.38138	0.164567	1.12083	0.610143	0.99975	1
dd_Smed_v6_22058_0_4	dd_Smed_v6_22058_0_4	1..1759	0.891564	-0.466794	-1.38203	0.48397	0.99975	1
dd_Smed_v6_2205_0_1	dd_Smed_v6_2205_0_1	1..2762	45.4841	-0.180579	-1.13334	0.195651	0.99975	1
dd_Smed_v6_2205_0_2	dd_Smed_v6_2205_0_2	1..2624	0.757232	-0.165495	-1.12155	0.795949	0.99975	1
dd_Smed_v6_2205_0_3	dd_Smed_v6_2205_0_3	1..2042	29.5795	-0.251336	-1.19031	0.082329	0.99975	1
dd_Smed_v6_2205_0_4	dd_Smed_v6_2205_0_4	1..1904	0.0943029	-0.038587	-1.02711	0.958299	#N/A	1
dd_Smed_v6_2205_0_5	dd_Smed_v6_2205_0_5	1..1802	10.5321	-0.787615	-1.72622	0.0280942	0.99975	1
dd_Smed_v6_2205_0_6	dd_Smed_v6_2205_0_6	1..1082	3.33681	0.766948	1.70167	0.438375	0.99975	1
dd_Smed_v6_22060_0_1	dd_Smed_v6_22060_0_1	1..1249	1.63089	0.226889	1.17031	0.430102	0.99975	1
dd_Smed_v6_22061_0_1	dd_Smed_v6_22061_0_1	1..1509	0.725681	-0.909859	-1.87886	0.0718826	0.99975	1
dd_Smed_v6_22061_0_2	dd_Smed_v6_22061_0_2	1..1454	0.632606	-1.22933	-2.34458	0.154316	0.99975	1
dd_Smed_v6_22062_0_1	dd_Smed_v6_22062_0_1	1..1255	1.17969	0.0306762	1.02149	0.924029	0.99975	1
dd_Smed_v6_22064_0_1	dd_Smed_v6_22064_0_1	1..1032	1.42513	0.186059	1.13765	0.508687	0.99975	1
dd_Smed_v6_22067_0_1	dd_Smed_v6_22067_0_1	1..786	1.43195	-0.260092	-1.19755	0.53138	0.99975	1
dd_Smed_v6_22067_0_2	dd_Smed_v6_22067_0_2	1..614	0.817792	-0.809126	-1.75215	0.368653	0.99975	1
dd_Smed_v6_22068_0_1	dd_Smed_v6_22068_0_1	1..278	1.20044	0.592547	1.50791	0.244363	0.99975	1
dd_Smed_v6_22069_0_1	dd_Smed_v6_22069_0_1	1..1073	3.34098	-0.0885028	-1.06327	0.68113	0.99975	1
dd_Smed_v6_2206_0_1	dd_Smed_v6_2206_0_1	1..1558	55.6095	0.0103544	1.0072	0.913567	0.99975	1
dd_Smed_v6_22072_0_2	dd_Smed_v6_22072_0_2	1..492	1.77954	-0.209754	-1.15649	0.552814	0.99975	1
dd_Smed_v6_22077_0_1	dd_Smed_v6_22077_0_1	1..1038	2.14056	0.184818	1.13667	0.489853	0.99975	1
dd_Smed_v6_22084_0_1	dd_Smed_v6_22084_0_1	1..444	0.551184	0.12725	1.09221	0.84062	0.99975	1
dd_Smed_v6_22084_0_2	dd_Smed_v6_22084_0_2	1..235	0.238652	0.970904	1.96007	0.420223	#N/A	1
dd_Smed_v6_22085_0_1	dd_Smed_v6_22085_0_1	1..722	0	#N/A	#N/A	#N/A	#N/A	#N/A
dd_Smed_v6_22085_0_2	dd_Smed_v6_22085_0_2	1..696	1.19279	-0.286629	-1.21979	0.497719	0.99975	1
dd_Smed_v6_2208_0_1	dd_Smed_v6_2208_0_1	1..1837	4.98138	-0.233997	-1.17609	0.306817	0.99975	1
dd_Smed_v6_2208_0_2	dd_Smed_v6_2208_0_2	1..1708	79.5964	0.0564178	1.03988	0.733617	0.99975	1
dd_Smed_v6_22094_0_2	dd_Smed_v6_22094_0_2	1..567	1.52069	0.0232521	1.01625	0.947636	0.99975	1
dd_Smed_v6_22094_0_3	dd_Smed_v6_22094_0_3	1..235	1.5603	0.399606	1.31915	0.457367	0.99975	1
dd_Smed_v6_22097_1_2	dd_Smed_v6_22097_1_2	1..337	3.00155	-0.102326	-1.0735	0.770689	0.99975	1
dd_Smed_v6_2209_0_1	dd_Smed_v6_2209_0_1	1..4204	66.2711	-0.0054973	-1.00382	0.958488	0.99975	1
dd_Smed_v6_220_0_1	dd_Smed_v6_220_0_1	1..1523	689.282	-0.0680237	-1.04828	0.574929	0.99975	1
dd_Smed_v6_220_0_2	dd_Smed_v6_220_0_2	1..1519	0.589575	-0.355713	-1.27962	0.603795	0.99975	1
dd_Smed_v6_220_0_3	dd_Smed_v6_220_0_3	1..1478	0.522645	-0.169785	-1.12489	0.885041	0.99975	1
dd_Smed_v6_220_0_4	dd_Smed_v6_220_0_4	1..1474	826.952	-0.172336	-1.12688	0.245923	0.99975	1
dd_Smed_v6_22101_0_2	dd_Smed_v6_22101_0_2	1..314	1.02601	-0.384145	-1.30509	0.463902	0.99975	1
dd_Smed_v6_22101_0_3	dd_Smed_v6_22101_0_3	1..292	2.06447	-0.423532	-1.34121	0.285557	0.99975	1
dd_Smed_v6_22102_0_1	dd_Smed_v6_22102_0_1	1..812	0.572113	-0.586722	-1.50183	0.178024	0.99975	1
dd_Smed_v6_22107_0_1	dd_Smed_v6_22107_0_1	1..1052	0.0497605	0.00283287	1.00197	0.998297	#N/A	1
dd_Smed_v6_22107_0_2	dd_Smed_v6_22107_0_2	1..1040	0.699812	-0.212529	-1.15872	0.619481	0.99975	1
dd_Smed_v6_22108_0_1	dd_Smed_v6_22108_0_1	1..321	0.518639	0.097231	1.06972	0.869276	#N/A	1
dd_Smed_v6_22109_0_1	dd_Smed_v6_22109_0_1	1..1009	0.35031	-0.00885903	-1.00616	0.983817	0.99975	1
dd_Smed_v6_22109_0_2	dd_Smed_v6_22109_0_2	1..1000	0.386552	0.241703	1.18239	0.617103	0.99975	1
dd_Smed_v6_2210_0_1	dd_Smed_v6_2210_0_1	1..1065	213.707	0.130267	1.0945	0.253924	0.99975	1
dd_Smed_v6_22110_0_1	dd_Smed_v6_22110_0_1	1..289	4.1605	-0.168416	-1.12382	0.651274	0.99975	1
dd_Smed_v6_22114_0_1	dd_Smed_v6_22114_0_1	1..435	2.53313	0.000900488	1.00062	0.997891	0.999946	1
dd_Smed_v6_22117_0_1	dd_Smed_v6_22117_0_1	1..744	7.18716	-0.040932	-1.02878	0.816346	0.99975	1
dd_Smed_v6_22118_0_1	dd_Smed_v6_22118_0_1	1..445	1.95644	0.349764	1.27435	0.325464	0.99975	1
dd_Smed_v6_22119_0_1	dd_Smed_v6_22119_0_1	1..690	1.84097	0.203103	1.15117	0.615668	0.99975	1
dd_Smed_v6_2211_0_1	dd_Smed_v6_2211_0_1	1..1171	56.9722	-0.0385353	-1.02707	0.707014	0.99975	1
dd_Smed_v6_22123_0_1	dd_Smed_v6_22123_0_1	1..1114	1.28818	0.00571694	1.00397	0.984882	0.99975	1
dd_Smed_v6_22129_0_5	dd_Smed_v6_22129_0_5	1..275	3.65821	0.281105	1.21513	0.382941	0.99975	1
dd_Smed_v6_2212_0_1	dd_Smed_v6_2212_0_1	1..693	11.5629	0.0208855	1.01458	0.929338	0.99975	1
dd_Smed_v6_22134_0_1	dd_Smed_v6_22134_0_1	1..432	0.520448	-0.0565902	-1.04	0.913996	0.99975	1
dd_Smed_v6_22134_0_2	dd_Smed_v6_22134_0_2	1..346	0.992551	-0.0483757	-1.0341	0.912303	0.99975	1
dd_Smed_v6_22137_0_1	dd_Smed_v6_22137_0_1	1..588	0.600754	0.537861	1.45182	0.310922	0.99975	1
dd_Smed_v6_22139_0_1	dd_Smed_v6_22139_0_1	1..1666	0.743936	0.134847	1.09798	0.673192	0.99975	1
dd_Smed_v6_2213_0_1	dd_Smed_v6_2213_0_1	1..525	57.7092	0.107579	1.07742	0.420901	0.99975	1
dd_Smed_v6_22141_0_1	dd_Smed_v6_22141_0_1	1..688	0.856376	0.115147	1.08309	0.766791	0.99975	1
dd_Smed_v6_22143_0_1	dd_Smed_v6_22143_0_1	1..956	1.7953	0.0538563	1.03804	0.861703	0.99975	1
dd_Smed_v6_22144_0_1	dd_Smed_v6_22144_0_1	1..1065	0.690767	-0.198763	-1.14771	0.603867	0.99975	1
dd_Smed_v6_22145_0_1	dd_Smed_v6_22145_0_1	1..759	4.45885	-0.113445	-1.08181	0.660029	0.99975	1
dd_Smed_v6_22147_0_1	dd_Smed_v6_22147_0_1	1..421	1.85894	0.267286	1.20354	0.501182	0.99975	1
dd_Smed_v6_22148_0_3	dd_Smed_v6_22148_0_3	1..487	0.493334	0.00274004	1.0019	0.995722	0.99975	1
dd_Smed_v6_2214_0_1	dd_Smed_v6_2214_0_1	1..2826	104.422	-0.139366	-1.10142	0.161075	0.99975	1
dd_Smed_v6_22150_0_1	dd_Smed_v6_22150_0_1	1..1682	2.00569	-0.0139065	-1.00969	0.957411	0.99975	1
dd_Smed_v6_22154_0_1	dd_Smed_v6_22154_0_1	1..368	1.14021	-0.497783	-1.41204	0.238827	0.99975	1
dd_Smed_v6_22156_0_1	dd_Smed_v6_22156_0_1	1..2838	1.1619	-0.115978	-1.08371	0.708899	0.99975	1
dd_Smed_v6_22158_0_1	dd_Smed_v6_22158_0_1	1..430	0.524664	-0.313364	-1.2426	0.552993	0.99975	1
dd_Smed_v6_22159_0_1	dd_Smed_v6_22159_0_1	1..448	4.74098	0.151019	1.11035	0.570092	0.99975	1
dd_Smed_v6_2215_0_1	dd_Smed_v6_2215_0_1	1..5103	35.588	-0.08787	-1.0628	0.408063	0.99975	1
dd_Smed_v6_2215_0_2	dd_Smed_v6_2215_0_2	1..5094	4.17484	0.236425	1.17807	0.125552	0.99975	1
dd_Smed_v6_22160_0_1	dd_Smed_v6_22160_0_1	1..800	3.3404	0.138865	1.10104	0.579574	0.99975	1
dd_Smed_v6_22161_0_2	dd_Smed_v6_22161_0_2	1..330	0.183607	0.208362	1.15538	0.850121	#N/A	1
dd_Smed_v6_22161_0_3	dd_Smed_v6_22161_0_3	1..307	2.97669	-0.177162	-1.13066	0.634977	0.99975	1
dd_Smed_v6_22161_0_4	dd_Smed_v6_22161_0_4	1..261	0.705811	0.500677	1.41488	0.451049	#N/A	1
dd_Smed_v6_22163_0_1	dd_Smed_v6_22163_0_1	1..1264	3.965	-0.111345	-1.08023	0.59884	0.99975	1
dd_Smed_v6_22166_0_1	dd_Smed_v6_22166_0_1	1..1160	1.04023	0.313231	1.24249	0.389505	0.99975	1
dd_Smed_v6_2216_0_1	dd_Smed_v6_2216_0_1	1..529	69.3737	0.130757	1.09487	0.301612	0.99975	1
dd_Smed_v6_22172_0_1	dd_Smed_v6_22172_0_1	1..345	1.35229	-0.0325883	-1.02285	0.944214	0.99975	1
dd_Smed_v6_22175_0_1	dd_Smed_v6_22175_0_1	1..1600	0.016904	-0.0281218	-1.01968	0.983389	#N/A	1
dd_Smed_v6_22175_0_2	dd_Smed_v6_22175_0_2	1..1589	0.283797	-0.0721584	-1.05129	0.936201	0.99975	1
dd_Smed_v6_22175_0_3	dd_Smed_v6_22175_0_3	1..1588	0.267749	1.23977	2.3616	0.261955	0.99975	1
dd_Smed_v6_22175_0_4	dd_Smed_v6_22175_0_4	1..1577	3.08482	0.144788	1.10557	0.511563	0.99975	1
dd_Smed_v6_22178_0_1	dd_Smed_v6_22178_0_1	1..713	1.33155	-0.252397	-1.19118	0.454678	0.99975	1
dd_Smed_v6_2217_0_1	dd_Smed_v6_2217_0_1	1..602	76.3425	-0.119601	-1.08643	0.510923	0.99975	1
dd_Smed_v6_2218_0_1	dd_Smed_v6_2218_0_1	1..3159	33.7271	-0.152748	-1.11168	0.162134	0.99975	1
dd_Smed_v6_22191_0_1	dd_Smed_v6_22191_0_1	1..1653	0.154485	0.17157	1.12628	0.892387	#N/A	1
dd_Smed_v6_22191_0_2	dd_Smed_v6_22191_0_2	1..1603	0.816918	0.193516	1.14355	0.558883	0.99975	1
dd_Smed_v6_22194_0_1	dd_Smed_v6_22194_0_1	1..1279	3.60469	-0.0494827	-1.03489	0.806421	0.99975	1
dd_Smed_v6_2219_0_1	dd_Smed_v6_2219_0_1	1..1125	180.72	0.082944	1.05918	0.555286	0.99975	1
dd_Smed_v6_221_0_1	dd_Smed_v6_221_0_1	1..547	974.751	-0.0016776	-1.00116	0.990285	0.99975	1
dd_Smed_v6_22201_0_2	dd_Smed_v6_22201_0_2	1..327	1.34888	-0.0658844	-1.04673	0.883347	0.99975	1
dd_Smed_v6_22202_0_1	dd_Smed_v6_22202_0_1	1..1714	0.532464	0.17119	1.12599	0.765928	0.99975	1
dd_Smed_v6_22202_0_2	dd_Smed_v6_22202_0_2	1..1557	0.16328	-3.99987	-15.9985	0.0156256	#N/A	1
dd_Smed_v6_22202_0_4	dd_Smed_v6_22202_0_4	1..603	1.00023	-0.0753704	-1.05363	0.838607	0.99975	1
dd_Smed_v6_22202_0_5	dd_Smed_v6_22202_0_5	1..537	0	#N/A	#N/A	#N/A	#N/A	#N/A
dd_Smed_v6_22202_0_6	dd_Smed_v6_22202_0_6	1..510	0.750063	0.684477	1.60712	0.170642	0.99975	1
dd_Smed_v6_22202_0_8	dd_Smed_v6_22202_0_8	1..420	0.945641	0.109052	1.07852	0.821392	0.99975	1
dd_Smed_v6_22202_0_9	dd_Smed_v6_22202_0_9	1..407	0.713794	0.133107	1.09665	0.808988	0.99975	1
dd_Smed_v6_22203_0_1	dd_Smed_v6_22203_0_1	1..586	0.94471	-0.0865445	-1.06182	0.830392	0.99975	1
dd_Smed_v6_22206_0_1	dd_Smed_v6_22206_0_1	1..397	1.42268	-0.329902	-1.25693	0.420186	0.99975	1
dd_Smed_v6_22209_0_1	dd_Smed_v6_22209_0_1	1..1505	1.46573	-0.18703	-1.13842	0.526943	0.99975	1
dd_Smed_v6_22209_0_2	dd_Smed_v6_22209_0_2	1..803	0.175643	-0.0133543	-1.0093	0.985085	#N/A	1
dd_Smed_v6_2220_0_1	dd_Smed_v6_2220_0_1	1..621	33.721	0.0791919	1.05643	0.511979	0.99975	1
dd_Smed_v6_2220_0_2	dd_Smed_v6_2220_0_2	1..258	12.7741	0.182635	1.13495	0.542877	0.99975	1
dd_Smed_v6_22211_0_1	dd_Smed_v6_22211_0_1	1..1709	0	-0.0264246	-1.01848	0.992522	#N/A	1
dd_Smed_v6_22211_0_2	dd_Smed_v6_22211_0_2	1..1663	0	-0.0269519	-1.01886	0.992025	#N/A	1
dd_Smed_v6_22211_0_3	dd_Smed_v6_22211_0_3	1..1657	2.53534	-0.121214	-1.08765	0.588699	0.99975	1
dd_Smed_v6_22211_0_4	dd_Smed_v6_22211_0_4	1..1611	0.453821	-0.491267	-1.40568	0.53726	0.99975	1
dd_Smed_v6_22211_0_5	dd_Smed_v6_22211_0_5	1..1102	0	-0.0259226	-1.01813	0.992892	#N/A	1
dd_Smed_v6_22211_0_6	dd_Smed_v6_22211_0_6	1..1050	0.317659	-0.782055	-1.71958	0.332815	0.99975	1
dd_Smed_v6_22211_0_7	dd_Smed_v6_22211_0_7	1..614	0.0846012	-2.16295	-4.47831	0.077076	#N/A	1
dd_Smed_v6_22211_0_8	dd_Smed_v6_22211_0_8	1..562	0.0978262	0.874859	1.83383	0.445752	#N/A	1
dd_Smed_v6_22212_0_1	dd_Smed_v6_22212_0_1	1..280	5.94597	0.0700209	1.04973	0.810883	0.99975	1
dd_Smed_v6_22214_0_1	dd_Smed_v6_22214_0_1	1..230	14.2423	-0.469895	-1.38501	0.204201	0.99975	1
dd_Smed_v6_22217_0_1	dd_Smed_v6_22217_0_1	1..774	0.429072	0.124037	1.08978	0.835328	0.99975	1
dd_Smed_v6_22217_0_2	dd_Smed_v6_22217_0_2	1..728	0.954259	0.303438	1.23408	0.427687	0.99975	1
dd_Smed_v6_22218_0_1	dd_Smed_v6_22218_0_1	1..1004	1.92465	0.110209	1.07938	0.706765	0.99975	1
dd_Smed_v6_22218_0_2	dd_Smed_v6_22218_0_2	1..404	2.26842	0.660453	1.58058	0.0709297	0.99975	1
dd_Smed_v6_2221_0_1	dd_Smed_v6_2221_0_1	1..2309	41.1176	0.0404334	1.02842	0.72037	0.99975	1
dd_Smed_v6_22220_0_1	dd_Smed_v6_22220_0_1	1..761	1.1503	-0.0732994	-1.05212	0.851299	0.99975	1
dd_Smed_v6_22223_0_1	dd_Smed_v6_22223_0_1	1..319	4.48142	-0.0799397	-1.05697	0.79575	0.99975	1
dd_Smed_v6_2222_0_1	dd_Smed_v6_2222_0_1	1..2253	0	#N/A	#N/A	#N/A	#N/A	#N/A
dd_Smed_v6_2222_0_10	dd_Smed_v6_2222_0_10	1..1689	0.0658998	1.09472	2.13572	0.293358	#N/A	1
dd_Smed_v6_2222_0_11	dd_Smed_v6_2222_0_11	1..1669	0.131788	0.724413	1.65223	0.319329	0.99975	1
dd_Smed_v6_2222_0_12	dd_Smed_v6_2222_0_12	1..1668	0	#N/A	#N/A	#N/A	#N/A	#N/A
dd_Smed_v6_2222_0_13	dd_Smed_v6_2222_0_13	1..1579	0.473868	-0.548123	-1.46218	0.245495	0.99975	1
dd_Smed_v6_2222_0_14	dd_Smed_v6_2222_0_14	1..1565	0	#N/A	#N/A	#N/A	#N/A	#N/A
dd_Smed_v6_2222_0_15	dd_Smed_v6_2222_0_15	1..1540	0	-0.0257652	-1.01802	0.99303	#N/A	1
dd_Smed_v6_2222_0_16	dd_Smed_v6_2222_0_16	1..1511	2.01438	0.482711	1.39737	0.420234	0.99975	1
dd_Smed_v6_2222_0_17	dd_Smed_v6_2222_0_17	1..1520	0.0183336	0.540793	1.45477	0.735756	#N/A	1
dd_Smed_v6_2222_0_18	dd_Smed_v6_2222_0_18	1..1509	0.217374	0.276958	1.21164	0.689585	0.99975	1
dd_Smed_v6_2222_0_19	dd_Smed_v6_2222_0_19	1..1489	0.249361	-0.326177	-1.25369	0.670437	0.99975	1
dd_Smed_v6_2222_0_2	dd_Smed_v6_2222_0_2	1..2104	0	#N/A	#N/A	#N/A	#N/A	#N/A
dd_Smed_v6_2222_0_20	dd_Smed_v6_2222_0_20	1..1455	3.69975	-0.883823	-1.84526	0.0220201	0.99975	1
dd_Smed_v6_2222_0_21	dd_Smed_v6_2222_0_21	1..1454	0.27123	-0.122118	-1.08833	0.868671	0.99975	1
dd_Smed_v6_2222_0_23	dd_Smed_v6_2222_0_23	1..1331	5.86377	-0.308973	-1.23883	0.283515	0.99975	1
dd_Smed_v6_2222_0_24	dd_Smed_v6_2222_0_24	1..1265	0	#N/A	#N/A	#N/A	#N/A	#N/A
dd_Smed_v6_2222_0_25	dd_Smed_v6_2222_0_25	1..1190	0.629516	0.688902	1.61206	0.382706	0.99975	1
dd_Smed_v6_2222_0_26	dd_Smed_v6_2222_0_26	1..1010	3.98679	-0.0385761	-1.0271	0.904058	0.99975	1
dd_Smed_v6_2222_0_27	dd_Smed_v6_2222_0_27	1..955	6.17389	-0.178726	-1.13188	0.490231	0.99975	1
dd_Smed_v6_2222_0_3	dd_Smed_v6_2222_0_3	1..2039	0	-0.0263673	-1.01844	0.99256	#N/A	1
dd_Smed_v6_2222_0_30	dd_Smed_v6_2222_0_30	1..228	0.230922	0.429782	1.34703	0.681456	#N/A	1
dd_Smed_v6_2222_0_4	dd_Smed_v6_2222_0_4	1..2009	0	#N/A	#N/A	#N/A	#N/A	#N/A
dd_Smed_v6_2222_0_5	dd_Smed_v6_2222_0_5	1..1903	0	#N/A	#N/A	#N/A	#N/A	#N/A
dd_Smed_v6_2222_0_6	dd_Smed_v6_2222_0_6	1..1871	1.82382	-1.5192	-2.86633	0.0650399	0.99975	1
dd_Smed_v6_2222_0_7	dd_Smed_v6_2222_0_7	1..1797	3.46175	0.0510898	1.03605	0.854871	0.99975	1
dd_Smed_v6_2222_0_8	dd_Smed_v6_2222_0_8	1..1755	0.00368168	-1.61605	-3.06534	0.473489	#N/A	1
dd_Smed_v6_2222_0_9	dd_Smed_v6_2222_0_9	1..1723	0	#N/A	#N/A	#N/A	#N/A	#N/A
dd_Smed_v6_22230_0_1	dd_Smed_v6_22230_0_1	1..2214	0.297426	-0.998733	-1.99824	0.294876	0.99975	1
dd_Smed_v6_22230_0_2	dd_Smed_v6_22230_0_2	1..2196	0.387442	1.51111	2.85029	0.107417	0.99975	1
dd_Smed_v6_22230_0_3	dd_Smed_v6_22230_0_3	1..2171	0.231429	-0.104857	-1.07539	0.889272	0.99975	1
dd_Smed_v6_22230_0_4	dd_Smed_v6_22230_0_4	1..2153	0.370074	0.554411	1.46857	0.412611	0.99975	1
dd_Smed_v6_22233_0_1	dd_Smed_v6_22233_0_1	1..712	1.08546	-0.10082	-1.07238	0.782474	0.99975	1
dd_Smed_v6_22237_0_2	dd_Smed_v6_22237_0_2	1..358	1.2918	0.206988	1.15428	0.653405	0.99975	1
dd_Smed_v6_22239_0_1	dd_Smed_v6_22239_0_1	1..1228	0.246074	0.413754	1.33215	0.574217	0.99975	1
dd_Smed_v6_22239_0_2	dd_Smed_v6_22239_0_2	1..1216	0.0849007	1.3792	2.60125	0.365951	#N/A	1
dd_Smed_v6_22239_0_3	dd_Smed_v6_22239_0_3	1..1178	0.793219	-0.24145	-1.18218	0.676615	0.99975	1
dd_Smed_v6_22239_0_4	dd_Smed_v6_22239_0_4	1..1166	0.0836491	1.51363	2.85527	0.334915	#N/A	1
dd_Smed_v6_22239_0_5	dd_Smed_v6_22239_0_5	1..586	1.24417	-0.0366351	-1.02572	0.929419	0.99975	1
dd_Smed_v6_2223_0_1	dd_Smed_v6_2223_0_1	1..436	55.6012	0.127792	1.09262	0.505849	0.99975	1
dd_Smed_v6_22241_0_1	dd_Smed_v6_22241_0_1	1..2125	0.549005	-0.4322	-1.34929	0.311137	0.99975	1
dd_Smed_v6_22242_0_1	dd_Smed_v6_22242_0_1	1..837	1.35226	-0.257181	-1.19514	0.440384	0.99975	1
dd_Smed_v6_22244_0_1	dd_Smed_v6_22244_0_1	1..2543	1.42596	0.00379412	1.00263	0.986481	0.99975	1
dd_Smed_v6_22244_0_2	dd_Smed_v6_22244_0_2	1..2352	0	#N/A	#N/A	#N/A	#N/A	#N/A
dd_Smed_v6_22244_0_3	dd_Smed_v6_22244_0_3	1..1441	1.25861	0.248863	1.18827	0.402157	0.99975	1
dd_Smed_v6_22244_0_4	dd_Smed_v6_22244_0_4	1..430	0.0293167	-1.65902	-3.15803	0.441388	#N/A	1
dd_Smed_v6_22246_0_1	dd_Smed_v6_22246_0_1	1..1406	2.38655	-0.0541854	-1.03827	0.810011	0.99975	1
dd_Smed_v6_22247_0_1	dd_Smed_v6_22247_0_1	1..1026	0.645038	0.673689	1.59515	0.281104	0.99975	1
dd_Smed_v6_22247_0_2	dd_Smed_v6_22247_0_2	1..939	0.210377	-0.577993	-1.49277	0.617628	#N/A	1
dd_Smed_v6_2224_0_1	dd_Smed_v6_2224_0_1	1..3262	68.9698	-0.0249276	-1.01743	0.810287	0.99975	1
dd_Smed_v6_2224_0_2	dd_Smed_v6_2224_0_2	1..696	20.8067	-0.115796	-1.08357	0.412505	0.99975	1
dd_Smed_v6_22256_0_1	dd_Smed_v6_22256_0_1	1..423	0.54561	1.17928	2.26463	0.0792242	0.99975	1
dd_Smed_v6_22256_0_2	dd_Smed_v6_22256_0_2	1..269	0.305981	-0.0122793	-1.00855	0.989934	#N/A	1
dd_Smed_v6_22257_0_1	dd_Smed_v6_22257_0_1	1..565	0.924953	-0.0147511	-1.01028	0.97453	0.99975	1
dd_Smed_v6_22257_0_2	dd_Smed_v6_22257_0_2	1..516	1.38009	0.21763	1.16282	0.551252	0.99975	1
dd_Smed_v6_2225_0_1	dd_Smed_v6_2225_0_1	1..2052	94.0987	0.510768	1.42481	3.91849e-05	0.0265632	1
dd_Smed_v6_22262_0_1	dd_Smed_v6_22262_0_1	1..1819	1.11366	0.421802	1.3396	0.200743	0.99975	1
dd_Smed_v6_22262_0_2	dd_Smed_v6_22262_0_2	1..1553	1.15786	0.146297	1.10673	0.667147	0.99975	1
dd_Smed_v6_22262_0_3	dd_Smed_v6_22262_0_3	1..1241	0.84441	-0.203959	-1.15186	0.653951	0.99975	1
dd_Smed_v6_22264_0_1	dd_Smed_v6_22264_0_1	1..316	1.0771	0.325208	1.25285	0.494283	0.99975	1
dd_Smed_v6_22267_0_1	dd_Smed_v6_22267_0_1	1..1177	1.3963	-0.405109	-1.32419	0.232622	0.99975	1
dd_Smed_v6_2226_0_1	dd_Smed_v6_2226_0_1	1..708	88.9264	0.0634488	1.04496	0.622043	0.99975	1
dd_Smed_v6_2226_1_1	dd_Smed_v6_2226_1_1	1..1691	101.911	0.0998676	1.07168	0.443362	0.99975	1
dd_Smed_v6_22272_0_1	dd_Smed_v6_22272_0_1	1..778	0.126593	0.514694	1.42869	0.681466	#N/A	1
dd_Smed_v6_22272_0_2	dd_Smed_v6_22272_0_2	1..737	1.35027	0.192223	1.14252	0.605652	0.99975	1
dd_Smed_v6_22273_0_1	dd_Smed_v6_22273_0_1	1..667	3.95559	-0.166416	-1.12227	0.521782	0.99975	1
dd_Smed_v6_22275_0_11	dd_Smed_v6_22275_0_11	1..219	3.4058	-0.419078	-1.33707	0.317706	0.99975	1
dd_Smed_v6_22275_0_2	dd_Smed_v6_22275_0_2	1..914	0.617261	0.45616	1.37189	0.249603	0.99975	1
dd_Smed_v6_22275_0_4	dd_Smed_v6_22275_0_4	1..529	1.30152	-0.441469	-1.35799	0.280267	0.99975	1
dd_Smed_v6_22275_0_6	dd_Smed_v6_22275_0_6	1..299	2.09035	-0.301612	-1.23252	0.453209	0.99975	1
dd_Smed_v6_22275_0_8	dd_Smed_v6_22275_0_8	1..242	1.39862	-0.414496	-1.33283	0.438236	0.99975	1
dd_Smed_v6_22278_0_1	dd_Smed_v6_22278_0_1	1..1275	0.196305	0.0788898	1.0562	0.924261	0.99975	1
dd_Smed_v6_22278_0_11	dd_Smed_v6_22278_0_11	1..247	0.762811	0.440841	1.3574	0.478249	0.99975	1
dd_Smed_v6_22278_0_13	dd_Smed_v6_22278_0_13	1..218	0.325075	-0.954585	-1.93802	0.263379	#N/A	1
dd_Smed_v6_22278_0_2	dd_Smed_v6_22278_0_2	1..977	0.242514	0.209248	1.15609	0.762946	0.99975	1
dd_Smed_v6_22278_0_4	dd_Smed_v6_22278_0_4	1..613	0.389927	-0.557324	-1.47154	0.286687	0.99975	1
dd_Smed_v6_22278_0_5	dd_Smed_v6_22278_0_5	1..415	0.521908	-0.130843	-1.09493	0.820736	0.99975	1
dd_Smed_v6_22278_0_6	dd_Smed_v6_22278_0_6	1..389	0.32674	-2.22746	-4.68307	0.130347	#N/A	1
dd_Smed_v6_22278_0_9	dd_Smed_v6_22278_0_9	1..334	0.269927	-0.34806	-1.27285	0.674603	#N/A	1
dd_Smed_v6_22286_0_1	dd_Smed_v6_22286_0_1	1..756	0.864151	-0.0765684	-1.05451	0.85531	0.99975	1
dd_Smed_v6_2228_0_1	dd_Smed_v6_2228_0_1	1..2839	98.4917	-0.0935243	-1.06697	0.370775	0.99975	1
dd_Smed_v6_22290_0_1	dd_Smed_v6_22290_0_1	1..1126	0.617974	-0.723351	-1.65101	0.0726037	0.99975	1
dd_Smed_v6_22298_0_1	dd_Smed_v6_22298_0_1	1..727	1.94544	0.113801	1.08208	0.726549	0.99975	1
dd_Smed_v6_2229_0_1	dd_Smed_v6_2229_0_1	1..1053	189.99	-0.0259645	-1.01816	0.831476	0.99975	1
dd_Smed_v6_222_0_1	dd_Smed_v6_222_0_1	1..733	655.735	-0.0715231	-1.05083	0.625228	0.99975	1
dd_Smed_v6_22300_0_1	dd_Smed_v6_22300_0_1	1..927	1.35423	0.133158	1.09669	0.695907	0.99975	1
dd_Smed_v6_22301_0_1	dd_Smed_v6_22301_0_1	1..1001	0.431229	0.193986	1.14392	0.669704	0.99975	1
dd_Smed_v6_22302_0_1	dd_Smed_v6_22302_0_1	1..428	2.69716	0.24146	1.18219	0.47849	0.99975	1
dd_Smed_v6_22305_0_1	dd_Smed_v6_22305_0_1	1..1078	1.22485	0.087382	1.06244	0.785391	0.99975	1
dd_Smed_v6_22306_0_1	dd_Smed_v6_22306_0_1	1..1048	1.23295	-0.101228	-1.07269	0.775613	0.99975	1
dd_Smed_v6_22306_0_2	dd_Smed_v6_22306_0_2	1..1041	0.327616	0.260966	1.19828	0.767924	0.99975	1
dd_Smed_v6_2230_0_1	dd_Smed_v6_2230_0_1	1..1318	41.0735	0.209372	1.15618	0.129202	0.99975	1
dd_Smed_v6_2230_0_2	dd_Smed_v6_2230_0_2	1..1285	0.0354949	-1.33155	-2.51673	0.332964	#N/A	1
dd_Smed_v6_2230_0_3	dd_Smed_v6_2230_0_3	1..1191	8.59109	-1.28254	-2.43267	0.102265	0.99975	1
dd_Smed_v6_2230_0_4	dd_Smed_v6_2230_0_4	1..1158	49.1235	0.192668	1.14287	0.20051	0.99975	1
dd_Smed_v6_22313_0_1	dd_Smed_v6_22313_0_1	1..239	0.724902	0.520228	1.43418	0.405373	#N/A	1
dd_Smed_v6_22317_0_1	dd_Smed_v6_22317_0_1	1..1936	3.21235	-0.0392224	-1.02756	0.816971	0.99975	1
dd_Smed_v6_22318_0_1	dd_Smed_v6_22318_0_1	1..306	0.932369	-0.117062	-1.08452	0.804868	0.99975	1
dd_Smed_v6_2231_0_1	dd_Smed_v6_2231_0_1	1..1045	64.4379	-0.124063	-1.0898	0.671655	0.99975	1
dd_Smed_v6_2231_0_2	dd_Smed_v6_2231_0_2	1..898	0	#N/A	#N/A	#N/A	#N/A	#N/A
dd_Smed_v6_22321_0_1	dd_Smed_v6_22321_0_1	1..1151	1.83021	0.234934	1.17685	0.403844	0.99975	1
dd_Smed_v6_22326_0_1	dd_Smed_v6_22326_0_1	1..584	0.17115	0.407729	1.3266	0.7257	#N/A	1
dd_Smed_v6_22326_0_2	dd_Smed_v6_22326_0_2	1..535	2.38378	0.203975	1.15187	0.528148	0.99975	1
dd_Smed_v6_22327_0_1	dd_Smed_v6_22327_0_1	1..1606	0.54589	-0.23571	-1.17749	0.508245	0.99975	1
dd_Smed_v6_2232_0_1	dd_Smed_v6_2232_0_1	1..614	105.678	0.160588	1.11774	0.211124	0.99975	1
dd_Smed_v6_22331_0_1	dd_Smed_v6_22331_0_1	1..1792	4.97011	-0.163623	-1.1201	0.394294	0.99975	1
dd_Smed_v6_22332_0_1	dd_Smed_v6_22332_0_1	1..2849	2.9504	-0.0825007	-1.05885	0.633958	0.99975	1
dd_Smed_v6_22334_0_1	dd_Smed_v6_22334_0_1	1..937	0.271913	0.104768	1.07532	0.835375	0.99975	1
dd_Smed_v6_22336_0_1	dd_Smed_v6_22336_0_1	1..658	1.09898	-0.242801	-1.18329	0.568463	0.99975	1
dd_Smed_v6_22338_0_1	dd_Smed_v6_22338_0_1	1..357	0.397896	-0.0949291	-1.06801	0.878911	#N/A	1
dd_Smed_v6_2233_0_1	dd_Smed_v6_2233_0_1	1..2408	64.3052	-0.09397	-1.0673	0.38734	0.99975	1
dd_Smed_v6_22340_0_3	dd_Smed_v6_22340_0_3	1..237	1.40899	-0.0615576	-1.04359	0.905882	0.99975	1
dd_Smed_v6_22342_0_1	dd_Smed_v6_22342_0_1	1..1047	2.35495	0.203032	1.15111	0.464323	0.99975	1
dd_Smed_v6_22342_0_2	dd_Smed_v6_22342_0_2	1..713	0	#N/A	#N/A	#N/A	#N/A	#N/A
dd_Smed_v6_22342_0_3	dd_Smed_v6_22342_0_3	1..661	0.987799	-0.398537	-1.31817	0.328823	0.99975	1
dd_Smed_v6_22342_0_4	dd_Smed_v6_22342_0_4	1..640	1.31008	0.501042	1.41524	0.17331	0.99975	1
dd_Smed_v6_22342_0_6	dd_Smed_v6_22342_0_6	1..609	0.152525	-0.441405	-1.35793	0.757209	#N/A	1
dd_Smed_v6_22342_0_8	dd_Smed_v6_22342_0_8	1..201	3.53714	0.280991	1.21503	0.505961	0.99975	1
dd_Smed_v6_22347_0_1	dd_Smed_v6_22347_0_1	1..445	0.651832	0.0772938	1.05504	0.888187	0.99975	1
dd_Smed_v6_22347_0_2	dd_Smed_v6_22347_0_2	1..437	1.30325	0.355145	1.27911	0.442853	0.99975	1
dd_Smed_v6_22347_0_3	dd_Smed_v6_22347_0_3	1..332	0.909292	0.419972	1.3379	0.478628	0.99975	1
dd_Smed_v6_2234_0_1	dd_Smed_v6_2234_0_1	1..3408	65.1992	-0.0604489	-1.04279	0.615268	0.99975	1
dd_Smed_v6_22351_0_1	dd_Smed_v6_22351_0_1	1..899	0.476804	-0.286402	-1.2196	0.530059	0.99975	1
dd_Smed_v6_22351_0_2	dd_Smed_v6_22351_0_2	1..690	0.371039	-0.369838	-1.29221	0.486973	0.99975	1
dd_Smed_v6_22356_0_1	dd_Smed_v6_22356_0_1	1..1295	2.36892	-0.228979	-1.17201	0.323714	0.99975	1
dd_Smed_v6_22358_0_1	dd_Smed_v6_22358_0_1	1..556	2.26152	-0.197754	-1.14691	0.532299	0.99975	1
dd_Smed_v6_2235_0_1	dd_Smed_v6_2235_0_1	1..2530	40.9489	0.130797	1.0949	0.322416	0.99975	1
dd_Smed_v6_22362_0_1	dd_Smed_v6_22362_0_1	1..932	0.634273	0.150918	1.11028	0.677281	0.99975	1
dd_Smed_v6_22363_0_1	dd_Smed_v6_22363_0_1	1..1155	2.87839	-0.0721726	-1.0513	0.746133	0.99975	1
dd_Smed_v6_22365_0_1	dd_Smed_v6_22365_0_1	1..397	0.335071	-1.826	-3.54552	0.0247366	#N/A	1
dd_Smed_v6_22366_0_1	dd_Smed_v6_22366_0_1	1..287	0.287546	0.512761	1.42678	0.607029	#N/A	1
dd_Smed_v6_2236_0_1	dd_Smed_v6_2236_0_1	1..972	12.9565	0.170954	1.1258	0.372886	0.99975	1
dd_Smed_v6_2236_0_2	dd_Smed_v6_2236_0_2	1..837	102.254	0.130902	1.09498	0.221449	0.99975	1
dd_Smed_v6_22370_0_1	dd_Smed_v6_22370_0_1	1..805	5.56241	-0.459549	-1.37511	0.0629762	0.99975	1
dd_Smed_v6_22375_1_1	dd_Smed_v6_22375_1_1	1..583	3.04413	-0.270176	-1.20596	0.383291	0.99975	1
dd_Smed_v6_2237_0_1	dd_Smed_v6_2237_0_1	1..598	99.8802	-0.0560488	-1.03961	0.648602	0.99975	1
dd_Smed_v6_22383_0_1	dd_Smed_v6_22383_0_1	1..643	2.2328	0.14534	1.10599	0.606479	0.99975	1
dd_Smed_v6_22385_0_1	dd_Smed_v6_22385_0_1	1..862	1.96694	0.0850537	1.06073	0.795613	0.99975	1
dd_Smed_v6_22385_0_3	dd_Smed_v6_22385_0_3	1..330	2.50414	0.420842	1.33871	0.311456	0.99975	1
dd_Smed_v6_22386_0_1	dd_Smed_v6_22386_0_1	1..750	2.7114	0.0860975	1.06149	0.765058	0.99975	1
dd_Smed_v6_22388_0_1	dd_Smed_v6_22388_0_1	1..1051	0.940633	0.293718	1.22579	0.388191	0.99975	1
dd_Smed_v6_22388_0_2	dd_Smed_v6_22388_0_2	1..1004	0.681362	-1.35654	-2.56071	0.0558959	0.99975	1
dd_Smed_v6_2238_1_1	dd_Smed_v6_2238_1_1	1..1197	56.5746	-0.00610566	-1.00424	0.960971	0.99975	1
dd_Smed_v6_2238_1_2	dd_Smed_v6_2238_1_2	1..859	17.7234	-0.00678814	-1.00472	0.969913	0.99975	1
dd_Smed_v6_2238_1_3	dd_Smed_v6_2238_1_3	1..325	136.276	-0.16563	-1.12166	0.491466	0.99975	1
dd_Smed_v6_22391_0_1	dd_Smed_v6_22391_0_1	1..284	1.68554	0.164528	1.1208	0.679635	0.99975	1
dd_Smed_v6_22397_0_1	dd_Smed_v6_22397_0_1	1..924	1.32199	0.350965	1.27541	0.269537	0.99975	1
dd_Smed_v6_22397_0_2	dd_Smed_v6_22397_0_2	1..766	0.645368	-0.0791467	-1.05639	0.863662	0.99975	1
dd_Smed_v6_22398_0_1	dd_Smed_v6_22398_0_1	1..2052	2.98435	-0.0713756	-1.05072	0.719633	0.99975	1
dd_Smed_v6_22399_0_1	dd_Smed_v6_22399_0_1	1..545	0.709059	0.265608	1.20214	0.569927	0.99975	1
dd_Smed_v6_22399_0_2	dd_Smed_v6_22399_0_2	1..388	0.148085	-0.614874	-1.53142	0.611129	#N/A	1
dd_Smed_v6_2239_0_1	dd_Smed_v6_2239_0_1	1..918	81.6684	0.127401	1.09232	0.262769	0.99975	1
dd_Smed_v6_223_0_1	dd_Smed_v6_223_0_1	1..1039	1683.13	-0.0742441	-1.05281	0.498897	0.99975	1
dd_Smed_v6_22400_0_1	dd_Smed_v6_22400_0_1	1..600	0.986531	-0.0389701	-1.02738	0.916603	0.99975	1
dd_Smed_v6_22402_0_1	dd_Smed_v6_22402_0_1	1..1578	2.78456	0.211989	1.15828	0.443796	0.99975	1
dd_Smed_v6_22402_0_2	dd_Smed_v6_22402_0_2	1..1372	2.13054	-0.189574	-1.14043	0.570629	0.99975	1
dd_Smed_v6_2240_0_1	dd_Smed_v6_2240_0_1	1..2452	1.27585	0.0730722	1.05195	0.789519	0.99975	1
dd_Smed_v6_2240_0_2	dd_Smed_v6_2240_0_2	1..2448	57.0066	-0.016222	-1.01131	0.881881	0.99975	1
dd_Smed_v6_22410_0_1	dd_Smed_v6_22410_0_1	1..2060	0.502848	0.0756379	1.05383	0.82768	0.99975	1
dd_Smed_v6_22410_0_2	dd_Smed_v6_22410_0_2	1..1067	0.459658	0.164356	1.12067	0.716166	0.99975	1
dd_Smed_v6_22411_0_1	dd_Smed_v6_22411_0_1	1..1904	0.188121	-0.175804	-1.12959	0.711611	0.99975	1
dd_Smed_v6_22412_0_1	dd_Smed_v6_22412_0_1	1..564	0.51798	0.25881	1.19649	0.623353	0.99975	1
dd_Smed_v6_22414_0_1	dd_Smed_v6_22414_0_1	1..669	0.271144	0.673727	1.59519	0.284609	0.99975	1
dd_Smed_v6_22419_0_1	dd_Smed_v6_22419_0_1	1..905	1.16801	-0.211307	-1.15774	0.537458	0.99975	1
dd_Smed_v6_2241_0_1	dd_Smed_v6_2241_0_1	1..925	33.4717	0.092137	1.06595	0.558961	0.99975	1
dd_Smed_v6_2241_0_2	dd_Smed_v6_2241_0_2	1..920	95.2167	0.111624	1.08044	0.374121	0.99975	1
dd_Smed_v6_22421_0_1	dd_Smed_v6_22421_0_1	1..254	1.68215	0.216485	1.1619	0.639213	0.99975	1
dd_Smed_v6_22425_0_1	dd_Smed_v6_22425_0_1	1..572	2.51486	0.579907	1.49475	0.0560979	0.99975	1
dd_Smed_v6_2242_0_1	dd_Smed_v6_2242_0_1	1..2252	81.364	0.0876272	1.06262	0.494245	0.99975	1
dd_Smed_v6_2242_0_2	dd_Smed_v6_2242_0_2	1..2205	59.8644	0.207204	1.15445	0.180215	0.99975	1
dd_Smed_v6_22430_0_1	dd_Smed_v6_22430_0_1	1..913	0.296352	-1.02108	-2.02943	0.266427	0.99975	1
dd_Smed_v6_22430_0_2	dd_Smed_v6_22430_0_2	1..659	0.291859	3.06167	8.34937	0.0102764	#N/A	1
dd_Smed_v6_22430_0_3	dd_Smed_v6_22430_0_3	1..527	0.684106	0.30119	1.23216	0.506456	0.99975	1
dd_Smed_v6_22430_0_4	dd_Smed_v6_22430_0_4	1..509	0.0495332	-1.14682	-2.21425	0.438717	#N/A	1
dd_Smed_v6_22430_0_5	dd_Smed_v6_22430_0_5	1..485	0.121127	-0.573193	-1.48781	0.521667	#N/A	1
dd_Smed_v6_22430_0_6	dd_Smed_v6_22430_0_6	1..334	0.318261	-0.302945	-1.23366	0.737612	#N/A	1
dd_Smed_v6_22431_0_1	dd_Smed_v6_22431_0_1	1..1491	1.55335	0.274223	1.20934	0.344819	0.99975	1
dd_Smed_v6_22439_0_1	dd_Smed_v6_22439_0_1	1..336	0.303694	0.110418	1.07954	0.880378	#N/A	1
dd_Smed_v6_2243_0_1	dd_Smed_v6_2243_0_1	1..1371	72.0736	-0.123483	-1.08936	0.270631	0.99975	1
dd_Smed_v6_22440_0_1	dd_Smed_v6_22440_0_1	1..333	1.91703	-0.262133	-1.19925	0.491652	0.99975	1
dd_Smed_v6_22441_0_1	dd_Smed_v6_22441_0_1	1..523	0.676771	0.199578	1.14836	0.717155	0.99975	1
dd_Smed_v6_22447_0_1	dd_Smed_v6_22447_0_1	1..782	0.379651	0.373356	1.29536	0.414457	0.99975	1
dd_Smed_v6_22447_0_2	dd_Smed_v6_22447_0_2	1..254	2.14758	0.270911	1.20657	0.473695	0.99975	1
dd_Smed_v6_22447_0_5	dd_Smed_v6_22447_0_5	1..201	1.30058	0.0475072	1.03348	0.931495	0.99975	1
dd_Smed_v6_2244_0_1	dd_Smed_v6_2244_0_1	1..819	80.0654	0.25446	1.19289	0.184267	0.99975	1
dd_Smed_v6_22452_0_1	dd_Smed_v6_22452_0_1	1..610	1.13534	0.444231	1.36059	0.287286	0.99975	1
dd_Smed_v6_22453_0_1	dd_Smed_v6_22453_0_1	1..729	2.73065	0.223008	1.16716	0.448527	0.99975	1
dd_Smed_v6_22455_0_1	dd_Smed_v6_22455_0_1	1..1823	0.775809	-0.62533	-1.54256	0.180148	0.99975	1
dd_Smed_v6_22455_0_2	dd_Smed_v6_22455_0_2	1..1811	0.774611	0.852569	1.80571	0.0604194	0.99975	1
dd_Smed_v6_22455_0_3	dd_Smed_v6_22455_0_3	1..687	0.186849	0.468798	1.38396	0.66345	#N/A	1
dd_Smed_v6_22455_0_4	dd_Smed_v6_22455_0_4	1..675	0.313248	-1.29174	-2.44823	0.302147	#N/A	1
dd_Smed_v6_22457_1_1	dd_Smed_v6_22457_1_1	1..423	0.627119	-0.0361802	-1.0254	0.948287	0.99975	1
dd_Smed_v6_22457_1_3	dd_Smed_v6_22457_1_3	1..412	1.10721	0.157108	1.11505	0.72021	0.99975	1
dd_Smed_v6_22459_0_1	dd_Smed_v6_22459_0_1	1..481	13.2615	0.0473852	1.03339	0.821752	0.99975	1
dd_Smed_v6_2245_0_1	dd_Smed_v6_2245_0_1	1..2114	100.918	0.0159468	1.01111	0.870294	0.99975	1
dd_Smed_v6_22463_0_1	dd_Smed_v6_22463_0_1	1..2181	3.54121	-0.156272	-1.1144	0.374927	0.99975	1
dd_Smed_v6_22465_0_1	dd_Smed_v6_22465_0_1	1..640	5.09575	-0.165938	-1.1219	0.466151	0.99975	1
dd_Smed_v6_22468_0_1	dd_Smed_v6_22468_0_1	1..1044	0.572674	0.10908	1.07854	0.773273	0.99975	1
dd_Smed_v6_22468_0_4	dd_Smed_v6_22468_0_4	1..452	0.78261	0.182485	1.13484	0.748233	0.99975	1
dd_Smed_v6_22468_0_5	dd_Smed_v6_22468_0_5	1..446	1.097	-0.21201	-1.1583	0.63272	0.99975	1
dd_Smed_v6_22469_0_1	dd_Smed_v6_22469_0_1	1..1061	2.08024	0.19007	1.14082	0.554363	0.99975	1
dd_Smed_v6_2246_0_1	dd_Smed_v6_2246_0_1	1..980	30.8838	0.208919	1.15582	0.28321	0.99975	1
dd_Smed_v6_22477_0_1	dd_Smed_v6_22477_0_1	1..503	1.56762	0.274616	1.20967	0.478707	0.99975	1
dd_Smed_v6_22479_0_1	dd_Smed_v6_22479_0_1	1..1151	2.16799	-0.220034	-1.16476	0.477015	0.99975	1
dd_Smed_v6_2247_0_1	dd_Smed_v6_2247_0_1	1..1591	115.386	-0.0492387	-1.03472	0.721996	0.99975	1
dd_Smed_v6_22483_0_1	dd_Smed_v6_22483_0_1	1..1691	0.97235	0.135765	1.09867	0.683833	0.99975	1
dd_Smed_v6_22484_0_1	dd_Smed_v6_22484_0_1	1..1702	1.02226	0.02391	1.01671	0.930202	0.99975	1
dd_Smed_v6_22484_0_2	dd_Smed_v6_22484_0_2	1..1077	0.11331	4.80633	27.98	0.0344263	#N/A	1
dd_Smed_v6_22485_0_1	dd_Smed_v6_22485_0_1	1..819	1.06675	-0.24848	-1.18796	0.495231	0.99975	1
dd_Smed_v6_22486_0_1	dd_Smed_v6_22486_0_1	1..2269	3.06231	0.24383	1.18413	0.176729	0.99975	1
dd_Smed_v6_22487_0_1	dd_Smed_v6_22487_0_1	1..846	1.33979	0.24137	1.18212	0.410414	0.99975	1
dd_Smed_v6_22489_0_1	dd_Smed_v6_22489_0_1	1..376	0.488427	0.325036	1.2527	0.571237	#N/A	1
dd_Smed_v6_22489_0_2	dd_Smed_v6_22489_0_2	1..372	0.907021	-0.0767138	-1.05461	0.87309	0.99975	1
dd_Smed_v6_2248_0_1	dd_Smed_v6_2248_0_1	1..776	89.1175	0.00148139	1.00103	0.990642	0.99975	1
dd_Smed_v6_22490_0_1	dd_Smed_v6_22490_0_1	1..826	0.502191	-0.331146	-1.25801	0.459891	0.99975	1
dd_Smed_v6_2249_0_1	dd_Smed_v6_2249_0_1	1..1044	70.3257	0.180367	1.13317	0.157777	0.99975	1
dd_Smed_v6_224_0_1	dd_Smed_v6_224_0_1	1..418	535.227	0.0933947	1.06688	0.470795	0.99975	1
dd_Smed_v6_22501_0_1	dd_Smed_v6_22501_0_1	1..3032	0.218287	-0.586827	-1.50194	0.261506	0.99975	1
dd_Smed_v6_22501_0_10	dd_Smed_v6_22501_0_10	1..1242	0.147492	-0.143231	-1.10438	0.907311	0.99975	1
dd_Smed_v6_22501_0_11	dd_Smed_v6_22501_0_11	1..930	0.0945756	1.53305	2.89397	0.252571	#N/A	1
dd_Smed_v6_22501_0_12	dd_Smed_v6_22501_0_12	1..556	0.608876	-0.927868	-1.90246	0.201167	0.99975	1
dd_Smed_v6_22501_0_13	dd_Smed_v6_22501_0_13	1..482	0.528935	0.0718008	1.05103	0.885311	0.99975	1
dd_Smed_v6_22501_0_14	dd_Smed_v6_22501_0_14	1..388	0	-0.0267843	-1.01874	0.992324	#N/A	1
dd_Smed_v6_22501_0_15	dd_Smed_v6_22501_0_15	1..314	0.0375723	1.89927	3.73024	0.433374	#N/A	1
dd_Smed_v6_22501_0_17	dd_Smed_v6_22501_0_17	1..239	0.691979	-0.0362161	-1.02542	0.951712	0.99975	1
dd_Smed_v6_22501_0_18	dd_Smed_v6_22501_0_18	1..237	2.143	-0.000717073	-1.0005	0.998636	0.999959	1
dd_Smed_v6_22501_0_2	dd_Smed_v6_22501_0_2	1..2640	0.358606	0.23374	1.17588	0.575503	0.99975	1
dd_Smed_v6_22501_0_3	dd_Smed_v6_22501_0_3	1..2632	0.26552	-0.881512	-1.84231	0.146018	0.99975	1
dd_Smed_v6_22501_0_4	dd_Smed_v6_22501_0_4	1..2240	0.502348	-0.46795	-1.38314	0.409278	0.99975	1
dd_Smed_v6_22501_0_5	dd_Smed_v6_22501_0_5	1..2117	0	-0.0261626	-1.0183	0.992754	#N/A	1
dd_Smed_v6_22501_0_6	dd_Smed_v6_22501_0_6	1..1725	0	-0.0258616	-1.01809	0.992937	#N/A	1
dd_Smed_v6_22501_0_8	dd_Smed_v6_22501_0_8	1..1322	0.0596896	4.29667	19.6529	0.0686082	#N/A	1
dd_Smed_v6_22501_0_9	dd_Smed_v6_22501_0_9	1..1316	0.403111	0.0732188	1.05206	0.913065	0.99975	1
dd_Smed_v6_22502_0_2	dd_Smed_v6_22502_0_2	1..975	1.16343	0.104137	1.07485	0.7542	0.99975	1
dd_Smed_v6_22503_0_1	dd_Smed_v6_22503_0_1	1..1877	1.89681	0.0267528	1.01872	0.911109	0.99975	1
dd_Smed_v6_22505_0_1	dd_Smed_v6_22505_0_1	1..786	0.736359	0.240201	1.18116	0.576214	0.99975	1
dd_Smed_v6_22505_0_2	dd_Smed_v6_22505_0_2	1..762	0.175035	1.92316	3.79252	0.100239	#N/A	1
dd_Smed_v6_22506_0_1	dd_Smed_v6_22506_0_1	1..398	0.956556	-0.0866214	-1.06188	0.853056	0.99975	1
dd_Smed_v6_22506_0_2	dd_Smed_v6_22506_0_2	1..278	0.515725	0.285533	1.21886	0.736368	0.99975	1
dd_Smed_v6_2250_0_1	dd_Smed_v6_2250_0_1	1..1506	109.287	-0.192002	-1.14235	0.304316	0.99975	1
dd_Smed_v6_2250_0_2	dd_Smed_v6_2250_0_2	1..1302	61.8712	-0.247003	-1.18674	0.306241	0.99975	1
dd_Smed_v6_22513_0_1	dd_Smed_v6_22513_0_1	1..313	1.20669	-0.137313	-1.09985	0.759331	0.99975	1
dd_Smed_v6_22514_0_1	dd_Smed_v6_22514_0_1	1..1334	2.37686	-0.104001	-1.07475	0.663647	0.99975	1
dd_Smed_v6_22517_0_1	dd_Smed_v6_22517_0_1	1..246	1.19556	-0.131725	-1.0956	0.811849	0.99975	1
dd_Smed_v6_2251_0_1	dd_Smed_v6_2251_0_1	1..1868	60.255	-0.0333799	-1.02341	0.764673	0.99975	1
dd_Smed_v6_2251_0_2	dd_Smed_v6_2251_0_2	1..1821	4.76949	-0.385027	-1.30588	0.0987567	0.99975	1
dd_Smed_v6_22522_0_1	dd_Smed_v6_22522_0_1	1..1374	1.26558	-0.397845	-1.31754	0.231084	0.99975	1
dd_Smed_v6_22522_0_2	dd_Smed_v6_22522_0_2	1..1361	2.5086	-0.0235989	-1.01649	0.924178	0.99975	1
dd_Smed_v6_22522_0_3	dd_Smed_v6_22522_0_3	1..608	0.0494536	1.41873	2.67349	0.404031	#N/A	1
dd_Smed_v6_22524_0_1	dd_Smed_v6_22524_0_1	1..897	2.06543	-0.637945	-1.55611	0.0294962	0.99975	1
dd_Smed_v6_22524_0_2	dd_Smed_v6_22524_0_2	1..482	0.236523	-1.8452	-3.59303	0.0957119	#N/A	1
dd_Smed_v6_22525_0_1	dd_Smed_v6_22525_0_1	1..1254	1.84109	0.0924061	1.06615	0.742894	0.99975	1
dd_Smed_v6_22526_0_1	dd_Smed_v6_22526_0_1	1..461	0.930903	-0.113782	-1.08206	0.796723	0.99975	1
dd_Smed_v6_22526_0_2	dd_Smed_v6_22526_0_2	1..422	0.954268	0.362829	1.28594	0.51812	0.99975	1
dd_Smed_v6_22526_0_3	dd_Smed_v6_22526_0_3	1..230	1.34689	-0.252074	-1.19092	0.64473	0.99975	1
dd_Smed_v6_22527_0_1	dd_Smed_v6_22527_0_1	1..377	1.86093	0.074906	1.05329	0.851259	0.99975	1
dd_Smed_v6_2252_0_1	dd_Smed_v6_2252_0_1	1..596	85.2823	-0.0585699	-1.04143	0.679797	0.99975	1
dd_Smed_v6_22533_0_1	dd_Smed_v6_22533_0_1	1..2357	2.87852	0.104877	1.0754	0.537737	0.99975	1
dd_Smed_v6_22536_0_1	dd_Smed_v6_22536_0_1	1..863	1.26246	-0.0873516	-1.06242	0.796263	0.99975	1
dd_Smed_v6_22537_0_1	dd_Smed_v6_22537_0_1	1..1077	0.554457	0.0323385	1.02267	0.95262	0.99975	1
dd_Smed_v6_22539_0_1	dd_Smed_v6_22539_0_1	1..767	2.47896	-0.218701	-1.16369	0.473141	0.99975	1
dd_Smed_v6_2253_0_1	dd_Smed_v6_2253_0_1	1..866	32.6147	-0.0688386	-1.04887	0.566627	0.99975	1
dd_Smed_v6_22541_0_1	dd_Smed_v6_22541_0_1	1..2788	1.65483	-0.141425	-1.10299	0.490823	0.99975	1
dd_Smed_v6_22543_0_1	dd_Smed_v6_22543_0_1	1..1668	1.76176	-0.0977313	-1.07009	0.715094	0.99975	1
dd_Smed_v6_22543_0_2	dd_Smed_v6_22543_0_2	1..1458	0.605962	-0.4209	-1.33876	0.295312	0.99975	1
dd_Smed_v6_22544_0_3	dd_Smed_v6_22544_0_3	1..264	0.375871	0.749295	1.68097	0.31755	#N/A	1
dd_Smed_v6_22545_0_1	dd_Smed_v6_22545_0_1	1..1060	1.19307	0.139529	1.10155	0.678414	0.99975	1
dd_Smed_v6_22545_0_2	dd_Smed_v6_22545_0_2	1..581	0.621224	0.831217	1.77919	0.112402	0.99975	1
dd_Smed_v6_2254_0_1	dd_Smed_v6_2254_0_1	1..1844	73.1808	-0.0390589	-1.02744	0.697397	0.99975	1
dd_Smed_v6_22557_0_1	dd_Smed_v6_22557_0_1	1..239	0.44512	-0.914516	-1.88494	0.26844	#N/A	1
dd_Smed_v6_22559_0_1	dd_Smed_v6_22559_0_1	1..708	0.987628	0.158564	1.11618	0.706103	0.99975	1
dd_Smed_v6_22559_0_2	dd_Smed_v6_22559_0_2	1..681	0.548943	-0.0942563	-1.06751	0.827174	0.99975	1
dd_Smed_v6_22559_0_3	dd_Smed_v6_22559_0_3	1..440	1.64909	0.485684	1.40025	0.278909	0.99975	1
dd_Smed_v6_22559_0_4	dd_Smed_v6_22559_0_4	1..337	1.58634	0.462662	1.37808	0.332588	0.99975	1
dd_Smed_v6_22559_0_5	dd_Smed_v6_22559_0_5	1..335	1.42628	-0.0695578	-1.04939	0.893579	0.99975	1
dd_Smed_v6_22559_0_6	dd_Smed_v6_22559_0_6	1..320	0.88606	0.126247	1.09145	0.801292	0.99975	1
dd_Smed_v6_22559_0_7	dd_Smed_v6_22559_0_7	1..308	0.128447	3.36656	10.3142	0.143904	#N/A	1
dd_Smed_v6_2255_0_1	dd_Smed_v6_2255_0_1	1..2447	108.394	0.0293797	1.02057	0.798799	0.99975	1
dd_Smed_v6_22564_0_1	dd_Smed_v6_22564_0_1	1..253	0.684767	-0.0372964	-1.02619	0.949841	0.99975	1
dd_Smed_v6_22565_0_1	dd_Smed_v6_22565_0_1	1..3043	1.23708	-0.270997	-1.20664	0.295785	0.99975	1
dd_Smed_v6_22567_0_1	dd_Smed_v6_22567_0_1	1..2009	0.326343	0.329142	1.25627	0.673966	0.99975	1
dd_Smed_v6_22567_0_2	dd_Smed_v6_22567_0_2	1..1997	0.349313	-0.0252528	-1.01766	0.970878	0.99975	1
dd_Smed_v6_2256_0_1	dd_Smed_v6_2256_0_1	1..794	54.6272	0.103894	1.07467	0.466583	0.99975	1
dd_Smed_v6_2256_0_2	dd_Smed_v6_2256_0_2	1..750	9.24163	0.426208	1.3437	0.130383	0.99975	1
dd_Smed_v6_22575_0_1	dd_Smed_v6_22575_0_1	1..277	1.23856	-0.194753	-1.14453	0.73787	0.99975	1
dd_Smed_v6_22577_0_1	dd_Smed_v6_22577_0_1	1..1457	0.916201	0.00179169	1.00124	0.996626	0.99975	1
dd_Smed_v6_22577_0_2	dd_Smed_v6_22577_0_2	1..1344	0.969581	0.734278	1.66356	0.252525	0.99975	1
dd_Smed_v6_22577_0_3	dd_Smed_v6_22577_0_3	1..315	0.165849	-0.726429	-1.65454	0.487838	#N/A	1
dd_Smed_v6_22578_0_1	dd_Smed_v6_22578_0_1	1..1708	1.97675	-0.0839656	-1.05993	0.768626	0.99975	1
dd_Smed_v6_22578_0_2	dd_Smed_v6_22578_0_2	1..1409	1.42345	0.083118	1.0593	0.876226	0.99975	1
dd_Smed_v6_2257_0_1	dd_Smed_v6_2257_0_1	1..2300	53.5636	0.0411649	1.02894	0.754289	0.99975	1
dd_Smed_v6_22580_0_5	dd_Smed_v6_22580_0_5	1..699	1.82083	0.175524	1.12937	0.606535	0.99975	1
dd_Smed_v6_22580_0_6	dd_Smed_v6_22580_0_6	1..340	0.622077	-0.333962	-1.26047	0.616875	0.99975	1
dd_Smed_v6_22580_0_7	dd_Smed_v6_22580_0_7	1..232	1.34421	0.663641	1.58407	0.187455	0.99975	1
dd_Smed_v6_22581_0_1	dd_Smed_v6_22581_0_1	1..348	2.90948	0.29974	1.23092	0.356362	0.99975	1
dd_Smed_v6_22585_0_1	dd_Smed_v6_22585_0_1	1..1822	3.02972	-0.0841251	-1.06004	0.699736	0.99975	1
dd_Smed_v6_2258_0_1	dd_Smed_v6_2258_0_1	1..685	26.54	-0.0743377	-1.05288	0.692255	0.99975	1
dd_Smed_v6_2259_0_1	dd_Smed_v6_2259_0_1	1..1302	45.7976	0.0444998	1.03133	0.764487	0.99975	1
dd_Smed_v6_2259_0_2	dd_Smed_v6_2259_0_2	1..633	7.16249	-0.604926	-1.5209	0.0245543	0.99975	1
dd_Smed_v6_225_0_1	dd_Smed_v6_225_0_1	1..608	816.95	-0.0989172	-1.07097	0.366679	0.99975	1
dd_Smed_v6_22608_0_1	dd_Smed_v6_22608_0_1	1..975	1.75006	0.0687383	1.0488	0.826629	0.99975	1
dd_Smed_v6_22608_0_2	dd_Smed_v6_22608_0_2	1..558	2.26134	-0.0292515	-1.02048	0.938023	0.99975	1
dd_Smed_v6_2260_0_1	dd_Smed_v6_2260_0_1	1..3054	78.3585	-0.138324	-1.10063	0.337854	0.99975	1
dd_Smed_v6_22611_0_1	dd_Smed_v6_22611_0_1	1..1075	0.772713	0.223481	1.16755	0.592923	0.99975	1
dd_Smed_v6_22615_0_1	dd_Smed_v6_22615_0_1	1..393	4.60864	0.128885	1.09345	0.645117	0.99975	1
dd_Smed_v6_22617_0_1	dd_Smed_v6_22617_0_1	1..403	1.2369	0.138934	1.10109	0.733988	0.99975	1
dd_Smed_v6_22618_0_1	dd_Smed_v6_22618_0_1	1..650	0.983908	0.451003	1.36699	0.305099	0.99975	1
dd_Smed_v6_2261_0_1	dd_Smed_v6_2261_0_1	1..2572	49.2637	0.0298056	1.02087	0.798676	0.99975	1
dd_Smed_v6_22620_0_1	dd_Smed_v6_22620_0_1	1..1138	1.09314	-0.0163552	-1.0114	0.959006	0.99975	1
dd_Smed_v6_22624_0_1	dd_Smed_v6_22624_0_1	1..1374	1.62487	0.19689	1.14622	0.518744	0.99975	1
dd_Smed_v6_22624_0_2	dd_Smed_v6_22624_0_2	1..1013	0.0616835	-1.36227	-2.57089	0.303358	#N/A	1
dd_Smed_v6_22626_0_1	dd_Smed_v6_22626_0_1	1..542	1.59178	-0.1902	-1.14092	0.613594	0.99975	1
dd_Smed_v6_2262_0_1	dd_Smed_v6_2262_0_1	1..961	120.236	-0.177079	-1.13059	0.204353	0.99975	1
dd_Smed_v6_22630_0_1	dd_Smed_v6_22630_0_1	1..524	0.946029	0.328169	1.25542	0.475228	0.99975	1
dd_Smed_v6_22631_0_1	dd_Smed_v6_22631_0_1	1..585	0.917751	0.27453	1.2096	0.540643	0.99975	1
dd_Smed_v6_22637_0_1	dd_Smed_v6_22637_0_1	1..1182	0.941874	0.205987	1.15348	0.50467	0.99975	1
dd_Smed_v6_2263_0_1	dd_Smed_v6_2263_0_1	1..1182	31.2425	0.12653	1.09166	0.333112	0.99975	1
dd_Smed_v6_22641_0_1	dd_Smed_v6_22641_0_1	1..1179	1.9916	-0.056954	-1.04027	0.842591	0.99975	1
dd_Smed_v6_22643_0_1	dd_Smed_v6_22643_0_1	1..1246	0.100486	0.180561	1.13332	0.764204	#N/A	1
dd_Smed_v6_22644_0_1	dd_Smed_v6_22644_0_1	1..866	0.320796	1.52329	2.87445	0.208992	0.99975	1
dd_Smed_v6_22644_0_2	dd_Smed_v6_22644_0_2	1..850	0.304461	0.48558	1.40015	0.659922	0.99975	1
dd_Smed_v6_22644_0_3	dd_Smed_v6_22644_0_3	1..641	0.14637	0.247826	1.18742	0.774261	#N/A	1
dd_Smed_v6_22644_0_4	dd_Smed_v6_22644_0_4	1..625	1.09771	-0.312885	-1.24219	0.40348	0.99975	1
dd_Smed_v6_22647_0_1	dd_Smed_v6_22647_0_1	1..620	1.11093	-0.072593	-1.05161	0.834808	0.99975	1
dd_Smed_v6_2264_0_1	dd_Smed_v6_2264_0_1	1..3938	41.3542	-0.22457	-1.16843	0.0761385	0.99975	1
dd_Smed_v6_2264_0_2	dd_Smed_v6_2264_0_2	1..3923	32.9613	-0.0474076	-1.03341	0.714003	0.99975	1
dd_Smed_v6_22653_0_1	dd_Smed_v6_22653_0_1	1..1283	3.24354	0.0369741	1.02596	0.866208	0.99975	1
dd_Smed_v6_22658_0_1	dd_Smed_v6_22658_0_1	1..368	1.52593	0.414874	1.33318	0.334675	0.99975	1
dd_Smed_v6_2265_0_1	dd_Smed_v6_2265_0_1	1..4222	71.1491	-0.32579	-1.25335	0.24771	0.99975	1
dd_Smed_v6_22665_0_1	dd_Smed_v6_22665_0_1	1..483	0.866221	0.0273546	1.01914	0.949725	0.99975	1
dd_Smed_v6_22665_0_3	dd_Smed_v6_22665_0_3	1..348	0.159408	-0.190838	-1.14143	0.848544	#N/A	1
dd_Smed_v6_22669_0_1	dd_Smed_v6_22669_0_1	1..645	1.30177	-0.11567	-1.08348	0.763759	0.99975	1
dd_Smed_v6_22669_0_3	dd_Smed_v6_22669_0_3	1..314	0.351244	-0.483684	-1.39831	0.529872	#N/A	1
dd_Smed_v6_2266_0_1	dd_Smed_v6_2266_0_1	1..413	201.091	0.133214	1.09673	0.295071	0.99975	1
dd_Smed_v6_22674_0_1	dd_Smed_v6_22674_0_1	1..830	1.36538	0.108039	1.07776	0.761156	0.99975	1
dd_Smed_v6_22675_0_1	dd_Smed_v6_22675_0_1	1..377	0.581458	0.209173	1.15603	0.719666	0.99975	1
dd_Smed_v6_2267_0_1	dd_Smed_v6_2267_0_1	1..1604	86.7381	0.101335	1.07277	0.366217	0.99975	1
dd_Smed_v6_22685_0_1	dd_Smed_v6_22685_0_1	1..1197	2.91165	-1.07616	-2.10842	0.000116215	0.0661199	1
dd_Smed_v6_2268_0_1	dd_Smed_v6_2268_0_1	1..1347	36.4234	0.00939232	1.00653	0.964827	0.99975	1
dd_Smed_v6_22690_0_5	dd_Smed_v6_22690_0_5	1..400	1.62208	0.767903	1.70279	0.0664488	0.99975	1
dd_Smed_v6_22690_0_6	dd_Smed_v6_22690_0_6	1..386	2.63864	0.107379	1.07727	0.769057	0.99975	1
dd_Smed_v6_22690_0_7	dd_Smed_v6_22690_0_7	1..340	0	#N/A	#N/A	#N/A	#N/A	#N/A
dd_Smed_v6_22693_0_1	dd_Smed_v6_22693_0_1	1..428	2.82504	0.250795	1.18986	0.431357	0.99975	1
dd_Smed_v6_226_0_1	dd_Smed_v6_226_0_1	1..872	1465.69	0.0709612	1.05042	0.529849	0.99975	1
dd_Smed_v6_22700_0_1	dd_Smed_v6_22700_0_1	1..1747	1.15681	-0.227574	-1.17086	0.412048	0.99975	1
dd_Smed_v6_22701_0_1	dd_Smed_v6_22701_0_1	1..618	0.668037	0.036157	1.02538	0.937942	0.99975	1
dd_Smed_v6_22701_0_2	dd_Smed_v6_22701_0_2	1..599	0.297544	0.116038	1.08375	0.862446	0.99975	1
dd_Smed_v6_22701_0_3	dd_Smed_v6_22701_0_3	1..576	1.05627	0.568146	1.48262	0.216383	0.99975	1
dd_Smed_v6_22701_0_4	dd_Smed_v6_22701_0_4	1..545	1.99077	0.0816932	1.05826	0.812881	0.99975	1
dd_Smed_v6_22706_0_1	dd_Smed_v6_22706_0_1	1..376	2.58485	0.0102596	1.00714	0.975589	0.99975	1
dd_Smed_v6_22708_0_1	dd_Smed_v6_22708_0_1	1..383	4.46044	0.0230856	1.01613	0.931384	0.99975	1
dd_Smed_v6_2270_0_1	dd_Smed_v6_2270_0_1	1..394	27.3439	0.0177245	1.01236	0.915854	0.99975	1
dd_Smed_v6_22711_0_1	dd_Smed_v6_22711_0_1	1..505	3.16767	-0.051301	-1.0362	0.919943	0.99975	1
dd_Smed_v6_22716_0_1	dd_Smed_v6_22716_0_1	1..1070	1.35429	0.0956475	1.06854	0.735862	0.99975	1
dd_Smed_v6_22718_0_1	dd_Smed_v6_22718_0_1	1..486	2.87289	0.210741	1.15728	0.481619	0.99975	1
dd_Smed_v6_2271_0_1	dd_Smed_v6_2271_0_1	1..1911	74.3765	-0.00686491	-1.00477	0.952541	0.99975	1
dd_Smed_v6_22725_0_1	dd_Smed_v6_22725_0_1	1..276	0.938428	0.367137	1.28979	0.598353	0.99975	1
dd_Smed_v6_22728_0_1	dd_Smed_v6_22728_0_1	1..1583	0.83709	-0.120035	-1.08676	0.692704	0.99975	1
dd_Smed_v6_2272_0_1	dd_Smed_v6_2272_0_1	1..7316	45.1284	-0.0503135	-1.03549	0.649799	0.99975	1
dd_Smed_v6_22733_0_1	dd_Smed_v6_22733_0_1	1..845	1.49389	0.27837	1.21282	0.453739	0.99975	1
dd_Smed_v6_22735_0_1	dd_Smed_v6_22735_0_1	1..1038	0.868332	0.294048	1.22608	0.4096	0.99975	1
dd_Smed_v6_22736_0_1	dd_Smed_v6_22736_0_1	1..1009	2.73901	-0.0388461	-1.02729	0.872587	0.99975	1
dd_Smed_v6_22739_0_1	dd_Smed_v6_22739_0_1	1..805	1.6379	0.126792	1.09186	0.692207	0.99975	1
dd_Smed_v6_2273_0_1	dd_Smed_v6_2273_0_1	1..717	62.9652	0.0522324	1.03687	0.725245	0.99975	1
dd_Smed_v6_22740_0_1	dd_Smed_v6_22740_0_1	1..298	2.0502	-0.179104	-1.13218	0.65499	0.99975	1
dd_Smed_v6_22749_0_1	dd_Smed_v6_22749_0_1	1..1652	0.801614	-0.0107173	-1.00746	0.979439	0.99975	1
dd_Smed_v6_22749_0_2	dd_Smed_v6_22749_0_2	1..1185	0.271913	-0.176674	-1.13028	0.828095	0.99975	1
dd_Smed_v6_22749_0_3	dd_Smed_v6_22749_0_3	1..396	1.41595	0.00657463	1.00457	0.987568	0.99975	1
dd_Smed_v6_2274_0_1	dd_Smed_v6_2274_0_1	1..1010	11.9527	0.116239	1.08391	0.539495	0.99975	1
dd_Smed_v6_2274_0_2	dd_Smed_v6_2274_0_2	1..950	84.71	0.1005	1.07214	0.302384	0.99975	1
dd_Smed_v6_22751_0_1	dd_Smed_v6_22751_0_1	1..1161	0.742426	0.13978	1.10174	0.709119	0.99975	1
dd_Smed_v6_22752_0_1	dd_Smed_v6_22752_0_1	1..1053	1.59483	-0.218814	-1.16378	0.561237	0.99975	1
dd_Smed_v6_22757_0_1	dd_Smed_v6_22757_0_1	1..931	1.41578	-0.292523	-1.22478	0.427781	0.99975	1
dd_Smed_v6_22759_0_1	dd_Smed_v6_22759_0_1	1..1469	1.66224	-0.201936	-1.15024	0.51892	0.99975	1
dd_Smed_v6_2275_0_1	dd_Smed_v6_2275_0_1	1..1381	103.304	0.00486125	1.00338	0.96395	0.99975	1
dd_Smed_v6_22768_0_3	dd_Smed_v6_22768_0_3	1..441	2.88313	0.0946799	1.06783	0.786144	0.99975	1
dd_Smed_v6_22769_0_4	dd_Smed_v6_22769_0_4	1..233	0.610576	1.04652	2.06554	0.147606	#N/A	1
dd_Smed_v6_2276_0_1	dd_Smed_v6_2276_0_1	1..1551	92.423	-0.0521316	-1.0368	0.61798	0.99975	1
dd_Smed_v6_22772_1_1	dd_Smed_v6_22772_1_1	1..482	0.556742	0.0205336	1.01433	0.967968	0.99975	1
dd_Smed_v6_22774_0_1	dd_Smed_v6_22774_0_1	1..256	0.781369	0.305373	1.23574	0.6322	0.99975	1
dd_Smed_v6_22775_0_1	dd_Smed_v6_22775_0_1	1..1458	0.914028	0.0836675	1.05971	0.784839	0.99975	1
dd_Smed_v6_22779_0_1	dd_Smed_v6_22779_0_1	1..1427	0.0135838	-0.287665	-1.22066	0.859763	#N/A	1
dd_Smed_v6_22779_0_2	dd_Smed_v6_22779_0_2	1..1370	1.93504	-0.343201	-1.26857	0.241522	0.99975	1
dd_Smed_v6_22779_0_3	dd_Smed_v6_22779_0_3	1..1146	0	#N/A	#N/A	#N/A	#N/A	#N/A
dd_Smed_v6_22779_0_4	dd_Smed_v6_22779_0_4	1..1089	0.424441	0.773387	1.70928	0.511429	#N/A	1
dd_Smed_v6_2277_0_1	dd_Smed_v6_2277_0_1	1..1132	49.1223	0.0348815	1.02447	0.808329	0.99975	1
dd_Smed_v6_22781_0_1	dd_Smed_v6_22781_0_1	1..1338	3.0315	-0.0564544	-1.03991	0.810402	0.99975	1
dd_Smed_v6_22783_0_1	dd_Smed_v6_22783_0_1	1..695	0.810253	-0.265719	-1.20224	0.513049	0.99975	1
dd_Smed_v6_22787_0_1	dd_Smed_v6_22787_0_1	1..1885	1.75568	0.14038	1.1022	0.560566	0.99975	1
dd_Smed_v6_22789_0_1	dd_Smed_v6_22789_0_1	1..862	1.29272	0.346382	1.27137	0.321108	0.99975	1
dd_Smed_v6_2278_0_1	dd_Smed_v6_2278_0_1	1..427	55.9657	0.0898715	1.06428	0.468065	0.99975	1
dd_Smed_v6_22791_0_1	dd_Smed_v6_22791_0_1	1..425	0.941801	-0.408088	-1.32693	0.358128	0.99975	1
dd_Smed_v6_22794_0_1	dd_Smed_v6_22794_0_1	1..2654	0.529557	0.400539	1.32	0.295485	0.99975	1
dd_Smed_v6_22794_0_2	dd_Smed_v6_22794_0_2	1..2133	1.35765	-0.177138	-1.13064	0.569742	0.99975	1
dd_Smed_v6_22794_0_3	dd_Smed_v6_22794_0_3	1..1428	0.885151	-0.494257	-1.40859	0.164665	0.99975	1
dd_Smed_v6_22794_0_4	dd_Smed_v6_22794_0_4	1..1415	0.363933	0.805362	1.74758	0.188487	0.99975	1
dd_Smed_v6_22794_0_5	dd_Smed_v6_22794_0_5	1..864	0.519292	0.131426	1.09538	0.790428	0.99975	1
dd_Smed_v6_22798_0_1	dd_Smed_v6_22798_0_1	1..339	1.98159	0.311233	1.24077	0.426478	0.99975	1
dd_Smed_v6_22799_0_2	dd_Smed_v6_22799_0_2	1..381	0.567089	-0.167086	-1.12279	0.755465	0.99975	1
dd_Smed_v6_2279_0_1	dd_Smed_v6_2279_0_1	1..633	41.8657	-0.198084	-1.14717	0.201447	0.99975	1
dd_Smed_v6_227_0_1	dd_Smed_v6_227_0_1	1..2590	195.243	0.152899	1.1118	0.244016	0.99975	1
dd_Smed_v6_22802_0_1	dd_Smed_v6_22802_0_1	1..1619	2.18477	-0.0595744	-1.04216	0.798932	0.99975	1
dd_Smed_v6_22803_0_2	dd_Smed_v6_22803_0_2	1..464	2.02757	-0.0851947	-1.06083	0.807223	0.99975	1
dd_Smed_v6_22808_0_1	dd_Smed_v6_22808_0_1	1..297	2.98069	0.475836	1.39072	0.218232	0.99975	1
dd_Smed_v6_22809_0_1	dd_Smed_v6_22809_0_1	1..1218	0.521573	0.1304	1.0946	0.733213	0.99975	1
dd_Smed_v6_22809_0_2	dd_Smed_v6_22809_0_2	1..349	0.0575346	0.713517	1.6398	0.624511	#N/A	1
dd_Smed_v6_2280_0_1	dd_Smed_v6_2280_0_1	1..2104	66.5206	0.0259099	1.01812	0.844229	0.99975	1
dd_Smed_v6_22810_0_1	dd_Smed_v6_22810_0_1	1..1445	1.21943	0.259399	1.19698	0.382104	0.99975	1
dd_Smed_v6_22810_0_2	dd_Smed_v6_22810_0_2	1..1210	0.0276774	0.101569	1.07294	0.942303	#N/A	1
dd_Smed_v6_22816_0_1	dd_Smed_v6_22816_0_1	1..1917	1.05135	0.0561779	1.03971	0.85918	0.99975	1
dd_Smed_v6_22816_0_2	dd_Smed_v6_22816_0_2	1..960	0.694202	0.304865	1.2353	0.474332	0.99975	1
dd_Smed_v6_22816_0_3	dd_Smed_v6_22816_0_3	1..873	1.6998	-0.0603192	-1.0427	0.858464	0.99975	1
dd_Smed_v6_22817_0_1	dd_Smed_v6_22817_0_1	1..1190	0.755881	0.103455	1.07434	0.758867	0.99975	1
dd_Smed_v6_22818_0_1	dd_Smed_v6_22818_0_1	1..1210	0.842754	-0.0470733	-1.03317	0.905655	0.99975	1
dd_Smed_v6_22819_0_1	dd_Smed_v6_22819_0_1	1..694	2.77583	0.115118	1.08306	0.691149	0.99975	1
dd_Smed_v6_2281_0_1	dd_Smed_v6_2281_0_1	1..854	59.6859	0.133059	1.09662	0.236734	0.99975	1
dd_Smed_v6_2282_0_1	dd_Smed_v6_2282_0_1	1..1779	157.413	0.0965117	1.06919	0.506343	0.99975	1
dd_Smed_v6_22834_0_1	dd_Smed_v6_22834_0_1	1..1087	0.437511	0.535313	1.44926	0.286431	0.99975	1
dd_Smed_v6_22835_0_1	dd_Smed_v6_22835_0_1	1..431	0.156674	0.0716599	1.05093	0.937663	#N/A	1
dd_Smed_v6_22835_0_2	dd_Smed_v6_22835_0_2	1..398	0.121215	0.61313	1.52957	0.604692	#N/A	1
dd_Smed_v6_22835_0_3	dd_Smed_v6_22835_0_3	1..356	0.373577	0.118294	1.08545	0.866275	#N/A	1
dd_Smed_v6_22835_0_4	dd_Smed_v6_22835_0_4	1..253	0.138857	0.809466	1.75256	0.520944	#N/A	1
dd_Smed_v6_22836_0_1	dd_Smed_v6_22836_0_1	1..1574	1.75817	-0.30756	-1.23761	0.245262	0.99975	1
dd_Smed_v6_22838_0_1	dd_Smed_v6_22838_0_1	1..1219	1.28348	0.0677175	1.04806	0.819452	0.99975	1
dd_Smed_v6_2283_0_1	dd_Smed_v6_2283_0_1	1..671	66.1139	0.100604	1.07222	0.392526	0.99975	1
dd_Smed_v6_22840_0_1	dd_Smed_v6_22840_0_1	1..972	1.49628	-0.0157653	-1.01099	0.957881	0.99975	1
dd_Smed_v6_22840_0_2	dd_Smed_v6_22840_0_2	1..473	2.46091	0.270181	1.20596	0.469657	0.99975	1
dd_Smed_v6_2284_0_1	dd_Smed_v6_2284_0_1	1..2811	117.902	0.00914888	1.00636	0.930903	0.99975	1
dd_Smed_v6_22852_0_1	dd_Smed_v6_22852_0_1	1..972	4.80378	-0.162749	-1.11942	0.423481	0.99975	1
dd_Smed_v6_22854_0_1	dd_Smed_v6_22854_0_1	1..699	1.04384	0.215512	1.16112	0.569179	0.99975	1
dd_Smed_v6_22858_0_1	dd_Smed_v6_22858_0_1	1..365	0.494408	-0.466273	-1.38154	0.45729	0.99975	1
dd_Smed_v6_22858_1_1	dd_Smed_v6_22858_1_1	1..355	1.60664	-0.104799	-1.07534	0.80087	0.99975	1
dd_Smed_v6_2285_0_1	dd_Smed_v6_2285_0_1	1..770	77.0986	0.106193	1.07638	0.435562	0.99975	1
dd_Smed_v6_22863_0_1	dd_Smed_v6_22863_0_1	1..2529	1.01166	-1.18367	-2.27154	0.0952911	0.99975	1
dd_Smed_v6_22863_0_2	dd_Smed_v6_22863_0_2	1..2513	1.55023	0.193067	1.14319	0.473037	0.99975	1
dd_Smed_v6_22863_0_3	dd_Smed_v6_22863_0_3	1..1658	0.253141	0.510626	1.42467	0.616627	0.99975	1
dd_Smed_v6_22863_0_4	dd_Smed_v6_22863_0_4	1..1642	0.121021	-0.380813	-1.30207	0.78772	0.99975	1
dd_Smed_v6_22866_0_1	dd_Smed_v6_22866_0_1	1..1053	0.671658	0.187082	1.13846	0.608903	0.99975	1
dd_Smed_v6_22866_0_2	dd_Smed_v6_22866_0_2	1..1043	0.587116	0.173399	1.12771	0.694865	0.99975	1
dd_Smed_v6_22866_0_3	dd_Smed_v6_22866_0_3	1..804	0.0678403	0.082522	1.05887	0.942227	#N/A	1
dd_Smed_v6_22867_0_1	dd_Smed_v6_22867_0_1	1..649	0.254593	0.321853	1.24993	0.604521	#N/A	1
dd_Smed_v6_2286_0_1	dd_Smed_v6_2286_0_1	1..1168	56.3653	0.100763	1.07234	0.451884	0.99975	1
dd_Smed_v6_22871_0_2	dd_Smed_v6_22871_0_2	1..616	0.740054	-0.428828	-1.34614	0.383265	0.99975	1
dd_Smed_v6_22875_0_2	dd_Smed_v6_22875_0_2	1..566	2.92864	0.181238	1.13386	0.545973	0.99975	1
dd_Smed_v6_2287_0_1	dd_Smed_v6_2287_0_1	1..1474	118.822	-0.18772	-1.13896	0.205737	0.99975	1
dd_Smed_v6_22882_0_2	dd_Smed_v6_22882_0_2	1..272	4.25864	0.33426	1.26073	0.338796	0.99975	1
dd_Smed_v6_22885_0_1	dd_Smed_v6_22885_0_1	1..1114	1.36882	0.174616	1.12866	0.552141	0.99975	1
dd_Smed_v6_22886_0_1	dd_Smed_v6_22886_0_1	1..205	0.630549	-0.155379	-1.11371	0.797881	#N/A	1
dd_Smed_v6_2288_0_1	dd_Smed_v6_2288_0_1	1..2608	57.0454	-0.112361	-1.081	0.268222	0.99975	1
dd_Smed_v6_22895_0_1	dd_Smed_v6_22895_0_1	1..1264	0.832644	0.0448594	1.03158	0.892482	0.99975	1
dd_Smed_v6_22895_0_2	dd_Smed_v6_22895_0_2	1..821	1.62122	0.248771	1.18819	0.43548	0.99975	1
dd_Smed_v6_22895_0_3	dd_Smed_v6_22895_0_3	1..248	1.2327	0.310416	1.24007	0.555139	0.99975	1
dd_Smed_v6_22898_0_1	dd_Smed_v6_22898_0_1	1..595	0.282066	-0.95249	-1.93521	0.323801	#N/A	1
dd_Smed_v6_22898_0_2	dd_Smed_v6_22898_0_2	1..594	0.392371	1.0364	2.0511	0.190416	0.99975	1
dd_Smed_v6_228_0_1	dd_Smed_v6_228_0_1	1..748	2074.59	-0.180104	-1.13297	0.16633	0.99975	1
dd_Smed_v6_22900_0_2	dd_Smed_v6_22900_0_2	1..833	0.972546	0.351625	1.276	0.351263	0.99975	1
dd_Smed_v6_22907_0_1	dd_Smed_v6_22907_0_1	1..427	0.851745	-0.371051	-1.29329	0.45933	0.99975	1
dd_Smed_v6_22907_0_2	dd_Smed_v6_22907_0_2	1..395	0.783703	0.687829	1.61086	0.197305	0.99975	1
dd_Smed_v6_22908_0_1	dd_Smed_v6_22908_0_1	1..343	0.73907	-0.247282	-1.18697	0.721703	0.99975	1
dd_Smed_v6_22908_0_2	dd_Smed_v6_22908_0_2	1..341	3.39701	0.112147	1.08084	0.755192	0.99975	1
dd_Smed_v6_2290_0_1	dd_Smed_v6_2290_0_1	1..1051	59.4412	0.03879	1.02725	0.750311	0.99975	1
dd_Smed_v6_22914_0_1	dd_Smed_v6_22914_0_1	1..812	0.576856	0.221325	1.1658	0.61626	0.99975	1
dd_Smed_v6_22915_0_1	dd_Smed_v6_22915_0_1	1..382	0.861482	-0.11348	-1.08183	0.806307	0.99975	1
dd_Smed_v6_22915_0_2	dd_Smed_v6_22915_0_2	1..336	1.17739	-0.718843	-1.64586	0.198784	0.99975	1
dd_Smed_v6_22918_0_1	dd_Smed_v6_22918_0_1	1..906	1.16153	0.070575	1.05014	0.833192	0.99975	1
dd_Smed_v6_2291_0_1	dd_Smed_v6_2291_0_1	1..1700	101.741	0.00163004	1.00113	0.987242	0.99975	1
dd_Smed_v6_22923_0_1	dd_Smed_v6_22923_0_1	1..271	1.004	0.437095	1.35388	0.438234	0.99975	1
dd_Smed_v6_2292_0_1	dd_Smed_v6_2292_0_1	1..2606	18.9475	-0.0475936	-1.03354	0.831758	0.99975	1
dd_Smed_v6_22933_0_1	dd_Smed_v6_22933_0_1	1..1342	1.96137	0.114086	1.08229	0.662775	0.99975	1
dd_Smed_v6_22938_0_1	dd_Smed_v6_22938_0_1	1..777	1.33982	-0.272468	-1.20787	0.498607	0.99975	1
dd_Smed_v6_22938_0_2	dd_Smed_v6_22938_0_2	1..467	2.14807	-0.329706	-1.25676	0.387655	0.99975	1
dd_Smed_v6_22938_0_3	dd_Smed_v6_22938_0_3	1..324	0.994133	0.182754	1.13505	0.739672	0.99975	1
dd_Smed_v6_22939_0_1	dd_Smed_v6_22939_0_1	1..421	6.1952	0.176954	1.13049	0.501737	0.99975	1
dd_Smed_v6_2293_0_1	dd_Smed_v6_2293_0_1	1..1916	162.692	-0.175395	-1.12927	0.284505	0.99975	1
dd_Smed_v6_22940_0_1	dd_Smed_v6_22940_0_1	1..567	0.60181	0.481877	1.39656	0.367537	0.99975	1
dd_Smed_v6_22940_0_2	dd_Smed_v6_22940_0_2	1..507	0.740882	-0.190564	-1.14121	0.698839	0.99975	1
dd_Smed_v6_22944_0_1	dd_Smed_v6_22944_0_1	1..607	0.880968	-0.319763	-1.24813	0.408477	0.99975	1
dd_Smed_v6_22945_0_4	dd_Smed_v6_22945_0_4	1..333	1.69871	-0.0702071	-1.04987	0.854265	0.99975	1
dd_Smed_v6_22945_0_5	dd_Smed_v6_22945_0_5	1..297	0.516477	0.465651	1.38094	0.545936	#N/A	1
dd_Smed_v6_22945_0_6	dd_Smed_v6_22945_0_6	1..278	2.05078	-0.355745	-1.27965	0.397986	0.99975	1
dd_Smed_v6_22945_0_7	dd_Smed_v6_22945_0_7	1..253	0.368636	0.748808	1.6804	0.368803	#N/A	1
dd_Smed_v6_22945_0_8	dd_Smed_v6_22945_0_8	1..239	0.811356	1.75078	3.36541	0.0553099	#N/A	1
dd_Smed_v6_22947_0_1	dd_Smed_v6_22947_0_1	1..686	2.13998	0.433188	1.35021	0.143561	0.99975	1
dd_Smed_v6_2294_0_1	dd_Smed_v6_2294_0_1	1..1973	21.6336	0.0637555	1.04518	0.618806	0.99975	1
dd_Smed_v6_22952_0_1	dd_Smed_v6_22952_0_1	1..1608	3.22063	0.0307313	1.02153	0.871965	0.99975	1
dd_Smed_v6_22953_0_1	dd_Smed_v6_22953_0_1	1..890	0.163401	1.84885	3.60214	0.0472516	#N/A	1
dd_Smed_v6_22953_0_2	dd_Smed_v6_22953_0_2	1..828	0.563925	-0.368269	-1.2908	0.391555	0.99975	1
dd_Smed_v6_22954_0_1	dd_Smed_v6_22954_0_1	1..808	1.16592	0.453792	1.36964	0.236113	0.99975	1
dd_Smed_v6_22954_0_2	dd_Smed_v6_22954_0_2	1..631	0.660755	0.246274	1.18614	0.62454	0.99975	1
dd_Smed_v6_22954_0_3	dd_Smed_v6_22954_0_3	1..601	0.467558	0.305794	1.2361	0.569145	0.99975	1
dd_Smed_v6_22954_0_7	dd_Smed_v6_22954_0_7	1..273	0.0855355	2.65338	6.29141	0.260066	#N/A	1
dd_Smed_v6_22954_0_9	dd_Smed_v6_22954_0_9	1..243	0.556833	1.2591	2.39346	0.143817	#N/A	1
dd_Smed_v6_22956_0_1	dd_Smed_v6_22956_0_1	1..558	1.06484	0.409468	1.3282	0.368856	0.99975	1
dd_Smed_v6_22956_0_3	dd_Smed_v6_22956_0_3	1..279	0.041848	1.89329	3.71482	0.405492	#N/A	1
dd_Smed_v6_22958_0_1	dd_Smed_v6_22958_0_1	1..696	2.57537	-0.110875	-1.07988	0.691379	0.99975	1
dd_Smed_v6_2295_0_1	dd_Smed_v6_2295_0_1	1..647	41.248	-0.330235	-1.25722	0.0873285	0.99975	1
dd_Smed_v6_2295_0_2	dd_Smed_v6_2295_0_2	1..595	0.605587	0.0363155	1.02549	0.934596	0.99975	1
dd_Smed_v6_2295_0_3	dd_Smed_v6_2295_0_3	1..563	0	#N/A	#N/A	#N/A	#N/A	#N/A
dd_Smed_v6_22961_0_1	dd_Smed_v6_22961_0_1	1..1055	0.457483	0.197812	1.14696	0.664157	0.99975	1
dd_Smed_v6_22963_0_1	dd_Smed_v6_22963_0_1	1..314	0.829632	-0.0133558	-1.0093	0.978028	0.99975	1
dd_Smed_v6_22964_0_1	dd_Smed_v6_22964_0_1	1..1173	0.524771	0.274314	1.20942	0.538145	0.99975	1
dd_Smed_v6_22964_0_2	dd_Smed_v6_22964_0_2	1..276	0.37334	0.128142	1.09289	0.862014	#N/A	1
dd_Smed_v6_22965_0_1	dd_Smed_v6_22965_0_1	1..506	3.99444	0.0911747	1.06524	0.734257	0.99975	1
dd_Smed_v6_22966_0_1	dd_Smed_v6_22966_0_1	1..450	0.700698	0.487627	1.40214	0.296942	0.99975	1
dd_Smed_v6_22968_0_1	dd_Smed_v6_22968_0_1	1..1148	0.866479	-0.0561431	-1.03968	0.864307	0.99975	1
dd_Smed_v6_2296_0_1	dd_Smed_v6_2296_0_1	1..788	68.6307	0.0533797	1.03769	0.672795	0.99975	1
dd_Smed_v6_22973_0_1	dd_Smed_v6_22973_0_1	1..2522	0.0758534	-1.30708	-2.47441	0.0606374	0.99975	1
dd_Smed_v6_22978_0_1	dd_Smed_v6_22978_0_1	1..2470	2.34563	0.0348057	1.02442	0.852162	0.99975	1
dd_Smed_v6_2297_0_1	dd_Smed_v6_2297_0_1	1..903	115.514	-0.109042	-1.07851	0.464978	0.99975	1
dd_Smed_v6_22981_0_1	dd_Smed_v6_22981_0_1	1..578	1.07776	0.0127691	1.00889	0.976517	0.99975	1
dd_Smed_v6_22984_0_1	dd_Smed_v6_22984_0_1	1..1447	1.45507	0.0926003	1.06629	0.76519	0.99975	1
dd_Smed_v6_22984_0_2	dd_Smed_v6_22984_0_2	1..839	1.51636	-0.0523725	-1.03697	0.893193	0.99975	1
dd_Smed_v6_22985_0_2	dd_Smed_v6_22985_0_2	1..471	0.383743	0.0481057	1.03391	0.935527	0.99975	1
dd_Smed_v6_22988_0_1	dd_Smed_v6_22988_0_1	1..890	0.673184	0.246645	1.18644	0.565093	0.99975	1
dd_Smed_v6_22988_0_2	dd_Smed_v6_22988_0_2	1..484	1.26995	0.167821	1.12336	0.655646	0.99975	1
dd_Smed_v6_2298_0_1	dd_Smed_v6_2298_0_1	1..1659	110.259	-0.0519275	-1.03665	0.606202	0.99975	1
dd_Smed_v6_22990_0_1	dd_Smed_v6_22990_0_1	1..394	1.10167	-0.271912	-1.20741	0.503325	0.99975	1
dd_Smed_v6_22992_0_1	dd_Smed_v6_22992_0_1	1..1214	1.81738	-0.269162	-1.20511	0.343336	0.99975	1
dd_Smed_v6_22994_0_11	dd_Smed_v6_22994_0_11	1..231	0.33324	-0.581543	-1.49645	0.53729	#N/A	1
dd_Smed_v6_22994_0_9	dd_Smed_v6_22994_0_9	1..248	3.47178	-0.261795	-1.19897	0.464039	0.99975	1
dd_Smed_v6_22995_0_1	dd_Smed_v6_22995_0_1	1..371	2.93708	0.526777	1.44071	0.11843	0.99975	1
dd_Smed_v6_22997_0_1	dd_Smed_v6_22997_0_1	1..1929	3.15854	0.0126971	1.00884	0.948586	0.99975	1
dd_Smed_v6_2299_0_1	dd_Smed_v6_2299_0_1	1..1022	26.4965	-0.0336044	-1.02357	0.918449	0.99975	1
dd_Smed_v6_229_0_1	dd_Smed_v6_229_0_1	1..519	221.952	0.0282631	1.01978	0.826234	0.99975	1
dd_Smed_v6_23000_0_1	dd_Smed_v6_23000_0_1	1..666	1.57628	0.514576	1.42857	0.160736	0.99975	1
dd_Smed_v6_23006_0_1	dd_Smed_v6_23006_0_1	1..894	1.28755	0.187848	1.13906	0.650781	0.99975	1
dd_Smed_v6_2300_0_1	dd_Smed_v6_2300_0_1	1..6924	0.746543	0.701921	1.62667	0.1207	0.99975	1
dd_Smed_v6_2300_0_10	dd_Smed_v6_2300_0_10	1..3636	1.93653	-0.225166	-1.16891	0.531262	0.99975	1
dd_Smed_v6_2300_0_2	dd_Smed_v6_2300_0_2	1..6867	0.218313	-0.73393	-1.66316	0.620097	0.99975	1
dd_Smed_v6_2300_0_3	dd_Smed_v6_2300_0_3	1..6676	7.65434	-0.0322394	-1.0226	0.770682	0.99975	1
dd_Smed_v6_2300_0_4	dd_Smed_v6_2300_0_4	1..6619	40.3638	0.0316124	1.02215	0.752181	0.99975	1
dd_Smed_v6_2300_0_5	dd_Smed_v6_2300_0_5	1..5405	7.36351	0.0513108	1.03621	0.818587	0.99975	1
dd_Smed_v6_2300_0_6	dd_Smed_v6_2300_0_6	1..5155	0.0927562	0.283559	1.21719	0.648083	0.99975	1
dd_Smed_v6_2300_0_7	dd_Smed_v6_2300_0_7	1..5098	0.0304183	-0.240762	-1.18162	0.85485	#N/A	1
dd_Smed_v6_2300_0_8	dd_Smed_v6_2300_0_8	1..4907	2.34477	-0.125812	-1.09112	0.612672	0.99975	1
dd_Smed_v6_2300_0_9	dd_Smed_v6_2300_0_9	1..4850	25.1029	0.0404908	1.02846	0.801393	0.99975	1
dd_Smed_v6_23012_0_1	dd_Smed_v6_23012_0_1	1..1358	0.984566	0.195821	1.14538	0.519095	0.99975	1
dd_Smed_v6_23016_0_1	dd_Smed_v6_23016_0_1	1..667	2.10716	-0.120719	-1.08728	0.685919	0.99975	1
dd_Smed_v6_23018_0_1	dd_Smed_v6_23018_0_1	1..447	3.56174	-0.388431	-1.30897	0.257531	0.99975	1
dd_Smed_v6_23018_0_2	dd_Smed_v6_23018_0_2	1..399	1.4399	-0.306968	-1.2371	0.467732	0.99975	1
dd_Smed_v6_23019_0_3	dd_Smed_v6_23019_0_3	1..265	3.07074	-0.396247	-1.31608	0.298732	0.99975	1
dd_Smed_v6_23019_0_4	dd_Smed_v6_23019_0_4	1..255	0.191498	-0.677635	-1.59952	0.586719	#N/A	1
dd_Smed_v6_2301_0_1	dd_Smed_v6_2301_0_1	1..1302	24.9991	0.207124	1.15438	0.207887	0.99975	1
dd_Smed_v6_23020_0_1	dd_Smed_v6_23020_0_1	1..753	2.21293	0.213061	1.15915	0.498332	0.99975	1
dd_Smed_v6_23021_0_1	dd_Smed_v6_23021_0_1	1..287	0.914289	-0.411212	-1.3298	0.453686	0.99975	1
dd_Smed_v6_23022_0_1	dd_Smed_v6_23022_0_1	1..627	1.46589	-0.280848	-1.21491	0.429662	0.99975	1
dd_Smed_v6_23022_0_2	dd_Smed_v6_23022_0_2	1..618	0.645037	-0.140836	-1.10254	0.812463	0.99975	1
dd_Smed_v6_23022_0_3	dd_Smed_v6_23022_0_3	1..599	0.296487	-0.500517	-1.41472	0.483575	0.99975	1
dd_Smed_v6_23022_0_4	dd_Smed_v6_23022_0_4	1..564	0.545561	0.209935	1.15664	0.699376	0.99975	1
dd_Smed_v6_23028_0_1	dd_Smed_v6_23028_0_1	1..1978	4.81236	-0.0421494	-1.02965	0.782237	0.99975	1
dd_Smed_v6_2302_0_1	dd_Smed_v6_2302_0_1	1..2219	82.76	0.0236734	1.01654	0.825325	0.99975	1
dd_Smed_v6_23030_0_1	dd_Smed_v6_23030_0_1	1..1182	1.90215	-0.00470611	-1.00327	0.985242	0.99975	1
dd_Smed_v6_23039_0_1	dd_Smed_v6_23039_0_1	1..306	2.5596	-0.00643638	-1.00447	0.985335	0.99975	1
dd_Smed_v6_23039_0_2	dd_Smed_v6_23039_0_2	1..292	1.67646	0.284866	1.2183	0.517225	0.99975	1
dd_Smed_v6_2303_0_1	dd_Smed_v6_2303_0_1	1..1059	49.7493	0.0297917	1.02086	0.794001	0.99975	1
dd_Smed_v6_23047_0_1	dd_Smed_v6_23047_0_1	1..759	0.770416	0.261476	1.1987	0.555761	0.99975	1
dd_Smed_v6_23047_0_2	dd_Smed_v6_23047_0_2	1..706	0.653459	-0.996854	-1.99564	0.0492677	0.99975	1
dd_Smed_v6_23048_0_1	dd_Smed_v6_23048_0_1	1..783	0.50839	1.06267	2.08879	0.174348	0.99975	1
dd_Smed_v6_23048_0_2	dd_Smed_v6_23048_0_2	1..759	0.191412	-3.91965	-15.1332	0.0117071	#N/A	1
dd_Smed_v6_23048_0_3	dd_Smed_v6_23048_0_3	1..575	0.197506	2.93806	7.66379	0.0533993	#N/A	1
dd_Smed_v6_2304_0_1	dd_Smed_v6_2304_0_1	1..1690	54.9504	0.136963	1.09959	0.440352	0.99975	1
dd_Smed_v6_23051_0_1	dd_Smed_v6_23051_0_1	1..1405	0.984094	-0.144438	-1.1053	0.65032	0.99975	1
dd_Smed_v6_23055_0_1	dd_Smed_v6_23055_0_1	1..408	2.9747	0.149724	1.10936	0.637377	0.99975	1
dd_Smed_v6_2305_0_1	dd_Smed_v6_2305_0_1	1..1918	100.22	-0.0121336	-1.00845	0.917951	0.99975	1
dd_Smed_v6_23061_0_1	dd_Smed_v6_23061_0_1	1..239	0.241815	0.0492663	1.03474	0.958305	#N/A	1
dd_Smed_v6_23063_0_1	dd_Smed_v6_23063_0_1	1..2864	2.34308	-0.0365264	-1.02564	0.830005	0.99975	1
dd_Smed_v6_23064_0_1	dd_Smed_v6_23064_0_1	1..377	0.110877	3.31839	9.97554	0.17121	#N/A	1
dd_Smed_v6_23064_0_2	dd_Smed_v6_23064_0_2	1..369	0.596064	-1.69325	-3.23383	0.0233076	#N/A	1
dd_Smed_v6_23065_0_1	dd_Smed_v6_23065_0_1	1..1168	1.85612	-0.0287875	-1.02015	0.913378	0.99975	1
dd_Smed_v6_2306_0_1	dd_Smed_v6_2306_0_1	1..821	117.568	-0.0339775	-1.02383	0.814304	0.99975	1
dd_Smed_v6_23073_0_1	dd_Smed_v6_23073_0_1	1..1448	2.20274	0.0239482	1.01674	0.914437	0.99975	1
dd_Smed_v6_2307_0_1	dd_Smed_v6_2307_0_1	1..4250	48.7378	-0.10097	-1.07249	0.344518	0.99975	1
dd_Smed_v6_2307_0_2	dd_Smed_v6_2307_0_2	1..983	1.92163	-0.483042	-1.39769	0.171772	0.99975	1
dd_Smed_v6_23085_0_1	dd_Smed_v6_23085_0_1	1..3266	1.74722	-0.241644	-1.18234	0.288121	0.99975	1
dd_Smed_v6_23085_0_2	dd_Smed_v6_23085_0_2	1..2770	0.420263	0.744179	1.67502	0.455689	0.99975	1
dd_Smed_v6_23086_0_1	dd_Smed_v6_23086_0_1	1..628	1.53408	-1.08548	-2.12208	0.0332228	0.99975	1
dd_Smed_v6_23086_0_2	dd_Smed_v6_23086_0_2	1..608	0.760356	2.24483	4.7398	0.00204237	0.526072	1
dd_Smed_v6_23088_0_1	dd_Smed_v6_23088_0_1	1..1231	2.51616	0.220954	1.1655	0.400129	0.99975	1
dd_Smed_v6_2308_0_1	dd_Smed_v6_2308_0_1	1..762	62.6281	0.130827	1.09492	0.299834	0.99975	1
dd_Smed_v6_23090_0_1	dd_Smed_v6_23090_0_1	1..552	1.61267	0.159062	1.11656	0.659781	0.99975	1
dd_Smed_v6_23095_0_1	dd_Smed_v6_23095_0_1	1..466	6.69387	-0.0759297	-1.05404	0.772522	0.99975	1
dd_Smed_v6_23096_0_1	dd_Smed_v6_23096_0_1	1..1095	0.779814	-0.105937	-1.07619	0.759063	0.99975	1
dd_Smed_v6_23099_0_1	dd_Smed_v6_23099_0_1	1..1174	3.54436	0.101187	1.07266	0.64417	0.99975	1
dd_Smed_v6_2309_0_1	dd_Smed_v6_2309_0_1	1..1487	6.02482	-0.376284	-1.29799	0.0979935	0.99975	1
dd_Smed_v6_2309_0_2	dd_Smed_v6_2309_0_2	1..1443	50.5054	0.0413634	1.02909	0.71453	0.99975	1
dd_Smed_v6_230_0_1	dd_Smed_v6_230_0_1	1..529	816.23	0.211024	1.15751	0.132337	0.99975	1
dd_Smed_v6_23100_0_3	dd_Smed_v6_23100_0_3	1..340	1.16811	0.431679	1.3488	0.394321	0.99975	1
dd_Smed_v6_23101_0_2	dd_Smed_v6_23101_0_2	1..386	0.749999	-0.246644	-1.18644	0.632035	0.99975	1
dd_Smed_v6_23101_0_4	dd_Smed_v6_23101_0_4	1..311	0.765241	-0.200636	-1.1492	0.70632	0.99975	1
dd_Smed_v6_23102_0_1	dd_Smed_v6_23102_0_1	1..499	1.54255	-0.0801985	-1.05716	0.851841	0.99975	1
dd_Smed_v6_23102_0_4	dd_Smed_v6_23102_0_4	1..218	1.61919	-0.204805	-1.15253	0.66756	0.99975	1
dd_Smed_v6_23102_0_5	dd_Smed_v6_23102_0_5	1..207	0.617006	0.586789	1.5019	0.411882	#N/A	1
dd_Smed_v6_23103_0_1	dd_Smed_v6_23103_0_1	1..240	0.90364	-0.492575	-1.40695	0.352664	#N/A	1
dd_Smed_v6_23109_0_1	dd_Smed_v6_23109_0_1	1..2138	3.39945	-0.0471013	-1.03319	0.784483	0.99975	1
dd_Smed_v6_2310_0_1	dd_Smed_v6_2310_0_1	1..950	100.116	-0.102258	-1.07345	0.437946	0.99975	1
dd_Smed_v6_23117_0_1	dd_Smed_v6_23117_0_1	1..350	0.358412	1.36825	2.58157	0.0921513	#N/A	1
dd_Smed_v6_2311_0_1	dd_Smed_v6_2311_0_1	1..1025	145.028	0.21348	1.15948	0.112112	0.99975	1
dd_Smed_v6_23120_0_1	dd_Smed_v6_23120_0_1	1..995	1.00852	-0.403829	-1.32301	0.364278	0.99975	1
dd_Smed_v6_23120_0_2	dd_Smed_v6_23120_0_2	1..969	0.436539	1.23285	2.3503	0.174052	0.99975	1
dd_Smed_v6_23121_1_1	dd_Smed_v6_23121_1_1	1..1175	0.930085	0.13284	1.09645	0.714666	0.99975	1
dd_Smed_v6_23121_1_2	dd_Smed_v6_23121_1_2	1..557	1.30089	0.388273	1.30883	0.305261	0.99975	1
dd_Smed_v6_23121_1_3	dd_Smed_v6_23121_1_3	1..520	0.668971	-0.211749	-1.15809	0.643935	0.99975	1
dd_Smed_v6_23121_1_4	dd_Smed_v6_23121_1_4	1..397	0.41307	-0.408832	-1.32761	0.597231	#N/A	1
dd_Smed_v6_23121_1_5	dd_Smed_v6_23121_1_5	1..360	0.0648644	1.06582	2.09336	0.537087	#N/A	1
dd_Smed_v6_23121_1_6	dd_Smed_v6_23121_1_6	1..261	1.82763	-0.50824	-1.42231	0.275575	0.99975	1
dd_Smed_v6_23123_0_2	dd_Smed_v6_23123_0_2	1..295	1.56931	0.0621293	1.04401	0.889891	0.99975	1
dd_Smed_v6_23123_0_3	dd_Smed_v6_23123_0_3	1..292	2.86127	-0.477813	-1.39263	0.17945	0.99975	1
dd_Smed_v6_23124_0_1	dd_Smed_v6_23124_0_1	1..1068	0.833972	-1.44338	-2.71958	0.0268877	0.99975	1
dd_Smed_v6_23124_0_2	dd_Smed_v6_23124_0_2	1..985	0.970312	0.767168	1.70193	0.159621	0.99975	1
dd_Smed_v6_23124_0_3	dd_Smed_v6_23124_0_3	1..670	0.633919	-1.49402	-2.81672	0.0318306	0.99975	1
dd_Smed_v6_23124_0_4	dd_Smed_v6_23124_0_4	1..587	0.580744	0.881319	1.84206	0.167008	0.99975	1
dd_Smed_v6_23127_0_1	dd_Smed_v6_23127_0_1	1..687	2.45109	-0.306481	-1.23669	0.30115	0.99975	1
dd_Smed_v6_2312_0_1	dd_Smed_v6_2312_0_1	1..1602	91.547	0.00946739	1.00658	0.926167	0.99975	1
dd_Smed_v6_23131_0_1	dd_Smed_v6_23131_0_1	1..1243	0.533562	-0.594888	-1.51036	0.122078	0.99975	1
dd_Smed_v6_23137_0_1	dd_Smed_v6_23137_0_1	1..551	0.789856	-0.368801	-1.29128	0.567722	0.99975	1
dd_Smed_v6_23137_0_2	dd_Smed_v6_23137_0_2	1..510	1.38656	0.341532	1.2671	0.461396	0.99975	1
dd_Smed_v6_23139_0_1	dd_Smed_v6_23139_0_1	1..253	5.03761	0.0875927	1.0626	0.773942	0.99975	1
dd_Smed_v6_2313_0_1	dd_Smed_v6_2313_0_1	1..3293	83.152	0.053634	1.03788	0.648157	0.99975	1
dd_Smed_v6_23140_0_1	dd_Smed_v6_23140_0_1	1..1610	0.753378	0.310876	1.24046	0.434567	0.99975	1
dd_Smed_v6_23140_0_2	dd_Smed_v6_23140_0_2	1..1586	0.130239	-5.57513	-47.6741	0.0109699	#N/A	1
dd_Smed_v6_23144_0_1	dd_Smed_v6_23144_0_1	1..824	2.18697	0.0162026	1.01129	0.954528	0.99975	1
dd_Smed_v6_23148_0_1	dd_Smed_v6_23148_0_1	1..356	2.62582	-0.14612	-1.10659	0.690901	0.99975	1
dd_Smed_v6_23149_0_1	dd_Smed_v6_23149_0_1	1..1323	5.36142	0.156055	1.11424	0.386569	0.99975	1
dd_Smed_v6_2314_0_1	dd_Smed_v6_2314_0_1	1..1046	85.9415	0.0760136	1.0541	0.460062	0.99975	1
dd_Smed_v6_23154_0_1	dd_Smed_v6_23154_0_1	1..2242	1.03692	0.209376	1.15619	0.458215	0.99975	1
dd_Smed_v6_23157_0_1	dd_Smed_v6_23157_0_1	1..1232	3.53565	-0.0346028	-1.02427	0.873744	0.99975	1
dd_Smed_v6_23159_0_1	dd_Smed_v6_23159_0_1	1..457	4.80534	-0.206211	-1.15365	0.529447	0.99975	1
dd_Smed_v6_2315_0_1	dd_Smed_v6_2315_0_1	1..843	96.5762	-0.0914792	-1.06546	0.417389	0.99975	1
dd_Smed_v6_23161_0_1	dd_Smed_v6_23161_0_1	1..402	0.85528	0.298931	1.23023	0.538645	0.99975	1
dd_Smed_v6_23161_0_2	dd_Smed_v6_23161_0_2	1..333	0.675972	0.359235	1.28275	0.551049	0.99975	1
dd_Smed_v6_23161_0_3	dd_Smed_v6_23161_0_3	1..293	0.496419	-0.0498175	-1.03513	0.944508	0.99975	1
dd_Smed_v6_23161_0_4	dd_Smed_v6_23161_0_4	1..256	0.390274	-0.887466	-1.84992	0.385992	#N/A	1
dd_Smed_v6_23161_0_5	dd_Smed_v6_23161_0_5	1..254	0.37934	-1.25049	-2.37922	0.169708	#N/A	1
dd_Smed_v6_23161_0_6	dd_Smed_v6_23161_0_6	1..240	0.993916	-0.0775756	-1.05524	0.892383	0.99975	1
dd_Smed_v6_23161_0_7	dd_Smed_v6_23161_0_7	1..237	0.687997	-0.0340956	-1.02391	0.959289	0.99975	1
dd_Smed_v6_23161_0_8	dd_Smed_v6_23161_0_8	1..221	0.5855	0.459185	1.37477	0.559635	#N/A	1
dd_Smed_v6_23162_0_1	dd_Smed_v6_23162_0_1	1..746	0.549581	0.0911487	1.06522	0.851743	0.99975	1
dd_Smed_v6_23163_0_1	dd_Smed_v6_23163_0_1	1..255	2.68562	-0.0514152	-1.03628	0.900128	0.99975	1
dd_Smed_v6_2316_0_1	dd_Smed_v6_2316_0_1	1..1010	64.4843	-0.0309277	-1.02167	0.800132	0.99975	1
dd_Smed_v6_23171_0_1	dd_Smed_v6_23171_0_1	1..765	0.391541	0.554866	1.46903	0.261154	0.99975	1
dd_Smed_v6_23175_0_1	dd_Smed_v6_23175_0_1	1..826	0.943244	0.29633	1.22802	0.455777	0.99975	1
dd_Smed_v6_23179_0_1	dd_Smed_v6_23179_0_1	1..1269	0.598752	-2.8497e-05	-1.00002	0.999942	0.999979	1
dd_Smed_v6_23179_0_3	dd_Smed_v6_23179_0_3	1..1174	0.060557	0.0974014	1.06984	0.91824	#N/A	1
dd_Smed_v6_23179_0_4	dd_Smed_v6_23179_0_4	1..1161	0.402634	-0.0369174	-1.02592	0.937178	0.99975	1
dd_Smed_v6_2317_0_1	dd_Smed_v6_2317_0_1	1..355	21.2781	-0.0426037	-1.02997	0.848236	0.99975	1
dd_Smed_v6_23182_0_1	dd_Smed_v6_23182_0_1	1..1549	1.27524	0.236987	1.17853	0.450385	0.99975	1
dd_Smed_v6_23183_0_1	dd_Smed_v6_23183_0_1	1..611	1.47458	0.0861912	1.06156	0.800622	0.99975	1
dd_Smed_v6_23184_0_1	dd_Smed_v6_23184_0_1	1..346	1.74401	0.78334	1.72111	0.0495328	0.99975	1
dd_Smed_v6_23188_0_1	dd_Smed_v6_23188_0_1	1..1768	0.436107	-0.0773073	-1.05505	0.944311	0.99975	1
dd_Smed_v6_23188_0_2	dd_Smed_v6_23188_0_2	1..1747	0.664735	0.191268	1.14177	0.744258	0.99975	1
dd_Smed_v6_2318_0_1	dd_Smed_v6_2318_0_1	1..4270	2.38814	-0.460248	-1.37578	0.0795494	0.99975	1
dd_Smed_v6_2318_0_2	dd_Smed_v6_2318_0_2	1..4255	0	#N/A	#N/A	#N/A	#N/A	#N/A
dd_Smed_v6_2318_0_3	dd_Smed_v6_2318_0_3	1..4240	9.19851	0.107085	1.07705	0.363732	0.99975	1
dd_Smed_v6_23190_0_1	dd_Smed_v6_23190_0_1	1..310	1.75426	0.185532	1.13724	0.662754	0.99975	1
dd_Smed_v6_2319_0_1	dd_Smed_v6_2319_0_1	1..2428	59.3069	-0.0735377	-1.05229	0.491962	0.99975	1
dd_Smed_v6_231_0_1	dd_Smed_v6_231_0_1	1..504	327.205	-0.0126792	-1.00883	0.923626	0.99975	1
dd_Smed_v6_23201_0_1	dd_Smed_v6_23201_0_1	1..1080	0.690412	0.25222	1.19104	0.800415	0.99975	1
dd_Smed_v6_23201_0_2	dd_Smed_v6_23201_0_2	1..1033	0.378278	-1.42559	-2.68624	0.160285	0.99975	1
dd_Smed_v6_23203_0_1	dd_Smed_v6_23203_0_1	1..516	10.167	-0.0938739	-1.06723	0.701095	0.99975	1
dd_Smed_v6_2320_0_1	dd_Smed_v6_2320_0_1	1..2169	112.228	0.0924996	1.06622	0.594584	0.99975	1
dd_Smed_v6_23211_0_1	dd_Smed_v6_23211_0_1	1..1081	1.83368	0.0372442	1.02615	0.888343	0.99975	1
dd_Smed_v6_23212_0_1	dd_Smed_v6_23212_0_1	1..1587	1.13928	0.0665381	1.0472	0.819929	0.99975	1
dd_Smed_v6_23213_0_1	dd_Smed_v6_23213_0_1	1..327	4.73275	-0.368163	-1.29071	0.268817	0.99975	1
dd_Smed_v6_23217_0_2	dd_Smed_v6_23217_0_2	1..662	1.19381	-0.135634	-1.09858	0.722936	0.99975	1
dd_Smed_v6_23217_0_4	dd_Smed_v6_23217_0_4	1..238	1.04068	-0.0821708	-1.05861	0.879253	0.99975	1
dd_Smed_v6_23219_0_1	dd_Smed_v6_23219_0_1	1..276	5.78325	0.0220914	1.01543	0.948254	0.99975	1
dd_Smed_v6_2321_0_1	dd_Smed_v6_2321_0_1	1..762	92.4794	-0.13477	-1.09792	0.22262	0.99975	1
dd_Smed_v6_23220_0_1	dd_Smed_v6_23220_0_1	1..500	2.31988	0.204705	1.15245	0.534724	0.99975	1
dd_Smed_v6_2322_0_1	dd_Smed_v6_2322_0_1	1..5773	0.0354021	-2.21284	-4.63587	0.00786294	#N/A	1
dd_Smed_v6_2322_0_2	dd_Smed_v6_2322_0_2	1..5094	15.9143	-0.0746152	-1.05308	0.466002	0.99975	1
dd_Smed_v6_2322_0_3	dd_Smed_v6_2322_0_3	1..2927	35.1387	-0.0970968	-1.06962	0.32645	0.99975	1
dd_Smed_v6_2322_0_4	dd_Smed_v6_2322_0_4	1..2248	32.9265	-0.0708715	-1.05035	0.485	0.99975	1
dd_Smed_v6_23238_0_1	dd_Smed_v6_23238_0_1	1..780	1.44657	-0.0183988	-1.01283	0.95618	0.99975	1
dd_Smed_v6_2323_0_1	dd_Smed_v6_2323_0_1	1..1600	109.23	0.10401	1.07476	0.550632	0.99975	1
dd_Smed_v6_23241_0_3	dd_Smed_v6_23241_0_3	1..304	0.824493	-0.0530059	-1.03742	0.914926	0.99975	1
dd_Smed_v6_23242_0_1	dd_Smed_v6_23242_0_1	1..514	0.830365	0.230041	1.17287	0.61556	0.99975	1
dd_Smed_v6_23244_0_1	dd_Smed_v6_23244_0_1	1..1729	1.97382	0.168734	1.12407	0.529066	0.99975	1
dd_Smed_v6_23246_0_1	dd_Smed_v6_23246_0_1	1..223	3.04311	-0.0269727	-1.01887	0.944194	0.99975	1
dd_Smed_v6_23249_0_1	dd_Smed_v6_23249_0_1	1..1398	2.01797	0.148484	1.1084	0.577443	0.99975	1
dd_Smed_v6_2324_0_1	dd_Smed_v6_2324_0_1	1..3261	42.2274	-0.0546038	-1.03857	0.594465	0.99975	1
dd_Smed_v6_23252_0_1	dd_Smed_v6_23252_0_1	1..2374	0.0155334	0.216375	1.16181	0.872755	#N/A	1
dd_Smed_v6_23252_0_2	dd_Smed_v6_23252_0_2	1..1864	1.55356	0.369002	1.29146	0.119995	0.99975	1
dd_Smed_v6_23254_0_1	dd_Smed_v6_23254_0_1	1..409	5.13762	-0.215125	-1.1608	0.43137	0.99975	1
dd_Smed_v6_23258_0_1	dd_Smed_v6_23258_0_1	1..620	1.81191	-0.160044	-1.11732	0.641581	0.99975	1
dd_Smed_v6_2325_0_1	dd_Smed_v6_2325_0_1	1..1776	113.515	-0.145213	-1.10589	0.210436	0.99975	1
dd_Smed_v6_23260_0_1	dd_Smed_v6_23260_0_1	1..1824	1.90664	-0.0591349	-1.04184	0.779068	0.99975	1
dd_Smed_v6_23262_0_1	dd_Smed_v6_23262_0_1	1..293	3.20914	-0.509667	-1.42372	0.176322	0.99975	1
dd_Smed_v6_23265_0_1	dd_Smed_v6_23265_0_1	1..778	0.0816925	0.081913	1.05842	0.948692	#N/A	1
dd_Smed_v6_23265_0_2	dd_Smed_v6_23265_0_2	1..701	1.85986	0.1337	1.0971	0.687507	0.99975	1
dd_Smed_v6_2326_0_1	dd_Smed_v6_2326_0_1	1..1081	87.9012	0.0974529	1.06988	0.520388	0.99975	1
dd_Smed_v6_23270_0_1	dd_Smed_v6_23270_0_1	1..3475	0.519157	-0.736053	-1.66561	0.180983	0.99975	1
dd_Smed_v6_23270_0_2	dd_Smed_v6_23270_0_2	1..3409	2.87645	0.0210155	1.01467	0.915082	0.99975	1
dd_Smed_v6_23271_0_1	dd_Smed_v6_23271_0_1	1..574	1.22173	-0.713493	-1.63977	0.129746	0.99975	1
dd_Smed_v6_23271_0_4	dd_Smed_v6_23271_0_4	1..253	5.49683	-0.19182	-1.1422	0.539487	0.99975	1
dd_Smed_v6_23276_0_2	dd_Smed_v6_23276_0_2	1..492	0.523247	-0.659883	-1.57995	0.226309	0.99975	1
dd_Smed_v6_23276_0_3	dd_Smed_v6_23276_0_3	1..484	0.561177	0.443202	1.35962	0.413339	0.99975	1
dd_Smed_v6_23278_0_1	dd_Smed_v6_23278_0_1	1..349	1.55863	0.340763	1.26643	0.413506	0.99975	1
dd_Smed_v6_23279_0_1	dd_Smed_v6_23279_0_1	1..360	0.205355	-0.280893	-1.21495	0.719817	#N/A	1
dd_Smed_v6_2327_0_1	dd_Smed_v6_2327_0_1	1..1150	73.6708	-0.037512	-1.02634	0.698052	0.99975	1
dd_Smed_v6_23281_0_1	dd_Smed_v6_23281_0_1	1..560	1.53163	0.261465	1.19869	0.50949	0.99975	1
dd_Smed_v6_23281_0_2	dd_Smed_v6_23281_0_2	1..502	1.71348	0.216766	1.16213	0.6301	0.99975	1
dd_Smed_v6_23281_0_3	dd_Smed_v6_23281_0_3	1..469	0.409513	0.24664	1.18644	0.777283	0.99975	1
dd_Smed_v6_23281_0_4	dd_Smed_v6_23281_0_4	1..293	0.622429	0.0328808	1.02305	0.965666	0.99975	1
dd_Smed_v6_23283_0_1	dd_Smed_v6_23283_0_1	1..415	2.95983	0.242065	1.18268	0.457378	0.99975	1
dd_Smed_v6_23285_0_1	dd_Smed_v6_23285_0_1	1..700	0.581549	-0.0777628	-1.05538	0.864456	0.99975	1
dd_Smed_v6_23286_0_1	dd_Smed_v6_23286_0_1	1..255	3.88548	0.0212658	1.01485	0.948636	0.99975	1
dd_Smed_v6_23287_0_1	dd_Smed_v6_23287_0_1	1..1629	2.96868	0.121596	1.08794	0.60434	0.99975	1
dd_Smed_v6_23288_0_1	dd_Smed_v6_23288_0_1	1..932	0.239508	-0.664991	-1.58556	0.280045	0.99975	1
dd_Smed_v6_23289_0_1	dd_Smed_v6_23289_0_1	1..391	3.2618	0.0753517	1.05362	0.817558	0.99975	1
dd_Smed_v6_2328_0_1	dd_Smed_v6_2328_0_1	1..1419	71.929	0.131414	1.09537	0.380764	0.99975	1
dd_Smed_v6_23290_0_1	dd_Smed_v6_23290_0_1	1..2015	0.580458	0.01686	1.01175	0.959356	0.99975	1
dd_Smed_v6_23298_0_1	dd_Smed_v6_23298_0_1	1..382	0.870862	0.781326	1.71871	0.148822	0.99975	1
dd_Smed_v6_2329_0_1	dd_Smed_v6_2329_0_1	1..759	38.6281	-0.106651	-1.07673	0.450895	0.99975	1
dd_Smed_v6_232_0_1	dd_Smed_v6_232_0_1	1..811	1366.12	0.143766	1.10478	0.357497	0.99975	1
dd_Smed_v6_23300_0_1	dd_Smed_v6_23300_0_1	1..717	0.740656	0.161432	1.1184	0.723332	0.99975	1
dd_Smed_v6_23300_0_2	dd_Smed_v6_23300_0_2	1..398	0.360226	0.499736	1.41395	0.479078	#N/A	1
dd_Smed_v6_23301_0_1	dd_Smed_v6_23301_0_1	1..565	0.542039	0.622198	1.53922	0.257043	0.99975	1
dd_Smed_v6_23307_0_1	dd_Smed_v6_23307_0_1	1..525	0.626241	-0.301033	-1.23203	0.497448	0.99975	1
dd_Smed_v6_2330_0_1	dd_Smed_v6_2330_0_1	1..5362	26.3003	-0.0667085	-1.04732	0.57506	0.99975	1
dd_Smed_v6_2330_0_2	dd_Smed_v6_2330_0_2	1..5308	15.2919	-0.0998049	-1.07163	0.464508	0.99975	1
dd_Smed_v6_23313_0_1	dd_Smed_v6_23313_0_1	1..942	1.59202	0.180493	1.13327	0.560041	0.99975	1
dd_Smed_v6_23313_0_10	dd_Smed_v6_23313_0_10	1..333	2.0406	-0.0971293	-1.06964	0.81497	0.99975	1
dd_Smed_v6_23313_0_11	dd_Smed_v6_23313_0_11	1..295	0.883107	0.835623	1.78463	0.238878	0.99975	1
dd_Smed_v6_23313_0_12	dd_Smed_v6_23313_0_12	1..294	2.33839	0.180824	1.13353	0.650994	0.99975	1
dd_Smed_v6_23313_0_2	dd_Smed_v6_23313_0_2	1..934	0.183648	-5.31421	-39.7865	0.00630743	0.998638	1
dd_Smed_v6_23313_0_3	dd_Smed_v6_23313_0_3	1..795	0.0639811	0.535939	1.44989	0.714341	#N/A	1
dd_Smed_v6_23313_0_4	dd_Smed_v6_23313_0_4	1..787	0.548584	0.833871	1.78246	0.213879	0.99975	1
dd_Smed_v6_23313_0_5	dd_Smed_v6_23313_0_5	1..766	0	#N/A	#N/A	#N/A	#N/A	#N/A
dd_Smed_v6_23313_0_6	dd_Smed_v6_23313_0_6	1..758	0	#N/A	#N/A	#N/A	#N/A	#N/A
dd_Smed_v6_23313_0_7	dd_Smed_v6_23313_0_7	1..619	0.243558	0.635336	1.5533	0.365617	#N/A	1
dd_Smed_v6_23313_0_8	dd_Smed_v6_23313_0_8	1..611	0	#N/A	#N/A	#N/A	#N/A	#N/A
dd_Smed_v6_23313_0_9	dd_Smed_v6_23313_0_9	1..386	0.266434	0.469877	1.38499	0.586169	#N/A	1
dd_Smed_v6_23314_0_1	dd_Smed_v6_23314_0_1	1..1835	4.5358	-0.307961	-1.23796	0.100248	0.99975	1
dd_Smed_v6_23317_0_1	dd_Smed_v6_23317_0_1	1..1117	0	-0.0263384	-1.01842	0.992593	#N/A	1
dd_Smed_v6_23317_0_2	dd_Smed_v6_23317_0_2	1..1115	0.111932	3.12796	8.74198	0.0373925	#N/A	1
dd_Smed_v6_23317_0_3	dd_Smed_v6_23317_0_3	1..1096	0.194505	-1.56481	-2.95839	0.202406	#N/A	1
dd_Smed_v6_2331_0_1	dd_Smed_v6_2331_0_1	1..4846	71.2795	-0.104043	-1.07478	0.322542	0.99975	1
dd_Smed_v6_23320_0_1	dd_Smed_v6_23320_0_1	1..2104	0.474694	0.370927	1.29318	0.346809	0.99975	1
dd_Smed_v6_23320_0_2	dd_Smed_v6_23320_0_2	1..1856	0.0968343	-1.74747	-3.35769	0.0665727	#N/A	1
dd_Smed_v6_23320_0_3	dd_Smed_v6_23320_0_3	1..1352	0.299033	-1.36044	-2.56763	0.205886	0.99975	1
dd_Smed_v6_23320_0_4	dd_Smed_v6_23320_0_4	1..1336	0.683054	0.436698	1.3535	0.627991	0.99975	1
dd_Smed_v6_23320_0_5	dd_Smed_v6_23320_0_5	1..1310	0.12616	-0.0420025	-1.02954	0.965401	#N/A	1
dd_Smed_v6_23320_0_6	dd_Smed_v6_23320_0_6	1..1062	0.725082	-0.0358731	-1.02518	0.919135	0.99975	1
dd_Smed_v6_23322_0_1	dd_Smed_v6_23322_0_1	1..663	0.38995	0.9114	1.88087	0.0963065	0.99975	1
dd_Smed_v6_23322_0_2	dd_Smed_v6_23322_0_2	1..651	0.198725	-3.02387	-8.13344	0.0176523	#N/A	1
dd_Smed_v6_23327_0_2	dd_Smed_v6_23327_0_2	1..201	1.33681	0.419792	1.33773	0.472535	0.99975	1
dd_Smed_v6_2332_0_1	dd_Smed_v6_2332_0_1	1..2978	46.5319	0.0164559	1.01147	0.88762	0.99975	1
dd_Smed_v6_23334_0_1	dd_Smed_v6_23334_0_1	1..230	0.575395	0.148905	1.10873	0.830789	0.99975	1
dd_Smed_v6_2333_0_1	dd_Smed_v6_2333_0_1	1..354	36.3691	0.114817	1.08284	0.562884	0.99975	1
dd_Smed_v6_23341_0_1	dd_Smed_v6_23341_0_1	1..530	1.16054	0.148	1.10803	0.722831	0.99975	1
dd_Smed_v6_23342_0_1	dd_Smed_v6_23342_0_1	1..438	1.43197	0.103053	1.07404	0.790145	0.99975	1
dd_Smed_v6_23344_0_1	dd_Smed_v6_23344_0_1	1..401	0.906692	-0.118766	-1.08581	0.8116	0.99975	1
dd_Smed_v6_2334_0_1	dd_Smed_v6_2334_0_1	1..1139	113.518	-0.203991	-1.15188	0.331211	0.99975	1
dd_Smed_v6_23355_0_1	dd_Smed_v6_23355_0_1	1..778	0.404867	0.70407	1.62909	0.28747	0.99975	1
dd_Smed_v6_23355_0_2	dd_Smed_v6_23355_0_2	1..716	0.180476	-1.0167	-2.02329	0.32607	#N/A	1
dd_Smed_v6_23355_0_3	dd_Smed_v6_23355_0_3	1..275	0	#N/A	#N/A	#N/A	#N/A	#N/A
dd_Smed_v6_23355_0_4	dd_Smed_v6_23355_0_4	1..271	0.871191	0.604642	1.5206	0.33229	0.99975	1
dd_Smed_v6_23355_0_5	dd_Smed_v6_23355_0_5	1..257	0.865683	-0.0429076	-1.03019	0.937847	0.99975	1
dd_Smed_v6_23355_0_6	dd_Smed_v6_23355_0_6	1..253	0.0907279	-2.82187	-7.0708	0.177735	#N/A	1
dd_Smed_v6_2335_0_1	dd_Smed_v6_2335_0_1	1..1314	2.1801	0.326924	1.25434	0.385494	0.99975	1
dd_Smed_v6_2335_0_10	dd_Smed_v6_2335_0_10	1..273	1.48147	-0.356135	-1.27999	0.44106	0.99975	1
dd_Smed_v6_2335_0_2	dd_Smed_v6_2335_0_2	1..1307	153.325	-0.0488431	-1.03444	0.732002	0.99975	1
dd_Smed_v6_2335_0_3	dd_Smed_v6_2335_0_3	1..1153	0.702366	0.397718	1.31742	0.4898	0.99975	1
dd_Smed_v6_2335_0_4	dd_Smed_v6_2335_0_4	1..971	2.08592	-0.278651	-1.21306	0.450342	0.99975	1
dd_Smed_v6_2335_0_5	dd_Smed_v6_2335_0_5	1..825	1.82979	-0.109514	-1.07886	0.758058	0.99975	1
dd_Smed_v6_2335_0_7	dd_Smed_v6_2335_0_7	1..606	10.818	-0.184904	-1.13674	0.618211	0.99975	1
dd_Smed_v6_2335_0_9	dd_Smed_v6_2335_0_9	1..374	1.27061	0.082802	1.05907	0.85182	0.99975	1
dd_Smed_v6_23363_0_1	dd_Smed_v6_23363_0_1	1..314	1.16336	0.0871286	1.06225	0.852524	0.99975	1
dd_Smed_v6_23365_0_1	dd_Smed_v6_23365_0_1	1..2117	0.23249	-0.160729	-1.11785	0.686644	0.99975	1
dd_Smed_v6_23365_0_3	dd_Smed_v6_23365_0_3	1..1037	1.07924	-0.0746795	-1.05313	0.83527	0.99975	1
dd_Smed_v6_23368_0_1	dd_Smed_v6_23368_0_1	1..868	0.988876	0.284999	1.21841	0.43046	0.99975	1
dd_Smed_v6_2336_0_1	dd_Smed_v6_2336_0_1	1..1937	65.742	-0.103542	-1.07441	0.438498	0.99975	1
dd_Smed_v6_23372_0_1	dd_Smed_v6_23372_0_1	1..910	0.479937	0.897832	1.86326	0.140388	0.99975	1
dd_Smed_v6_23372_0_2	dd_Smed_v6_23372_0_2	1..858	1.50101	-0.175272	-1.12918	0.584511	0.99975	1
dd_Smed_v6_23373_0_1	dd_Smed_v6_23373_0_1	1..692	1.10336	-0.0444681	-1.0313	0.89819	0.99975	1
dd_Smed_v6_23376_0_1	dd_Smed_v6_23376_0_1	1..980	0.412829	0.27498	1.20998	0.560548	0.99975	1
dd_Smed_v6_23379_0_1	dd_Smed_v6_23379_0_1	1..287	1.1726	-0.0479894	-1.03382	0.917566	0.99975	1
dd_Smed_v6_2337_0_1	dd_Smed_v6_2337_0_1	1..5944	56.6005	0.0613347	1.04343	0.716717	0.99975	1
dd_Smed_v6_23380_0_1	dd_Smed_v6_23380_0_1	1..1064	1.15765	-0.0271683	-1.01901	0.929309	0.99975	1
dd_Smed_v6_23382_0_1	dd_Smed_v6_23382_0_1	1..527	0.340755	0.931952	1.90786	0.160865	0.99975	1
dd_Smed_v6_23386_0_1	dd_Smed_v6_23386_0_1	1..2640	0.521438	0.0417338	1.02935	0.888578	0.99975	1
dd_Smed_v6_23389_0_1	dd_Smed_v6_23389_0_1	1..1109	1.28418	0.174162	1.12831	0.557129	0.99975	1
dd_Smed_v6_2338_0_1	dd_Smed_v6_2338_0_1	1..2789	112.898	-0.0147427	-1.01027	0.880122	0.99975	1
dd_Smed_v6_23391_0_1	dd_Smed_v6_23391_0_1	1..1206	0.098072	4.78672	27.6024	0.0430324	#N/A	1
dd_Smed_v6_23391_0_2	dd_Smed_v6_23391_0_2	1..1068	2.50984	0.110296	1.07945	0.695047	0.99975	1
dd_Smed_v6_23394_0_1	dd_Smed_v6_23394_0_1	1..631	0.751498	-0.465988	-1.38126	0.340793	0.99975	1
dd_Smed_v6_23396_0_1	dd_Smed_v6_23396_0_1	1..1379	0.497493	-0.240614	-1.1815	0.559104	0.99975	1
dd_Smed_v6_23397_0_1	dd_Smed_v6_23397_0_1	1..981	1.1168	0.121535	1.08789	0.701994	0.99975	1
dd_Smed_v6_2339_0_1	dd_Smed_v6_2339_0_1	1..1725	86.1722	-0.19388	-1.14384	0.160022	0.99975	1
dd_Smed_v6_23400_0_1	dd_Smed_v6_23400_0_1	1..630	0.130475	2.53666	5.80243	0.0960341	#N/A	1
dd_Smed_v6_23400_0_2	dd_Smed_v6_23400_0_2	1..624	1.55259	-0.402373	-1.32168	0.270902	0.99975	1
dd_Smed_v6_23402_0_1	dd_Smed_v6_23402_0_1	1..498	2.15387	-0.353775	-1.2779	0.268021	0.99975	1
dd_Smed_v6_23405_0_1	dd_Smed_v6_23405_0_1	1..367	0.219184	-1.22914	-2.34427	0.201093	#N/A	1
dd_Smed_v6_23405_0_2	dd_Smed_v6_23405_0_2	1..232	0.995471	1.01991	2.02779	0.135032	0.99975	1
dd_Smed_v6_23406_0_1	dd_Smed_v6_23406_0_1	1..987	2.02777	0.0199908	1.01395	0.942208	0.99975	1
dd_Smed_v6_2340_0_1	dd_Smed_v6_2340_0_1	1..1578	30.2359	-0.038416	-1.02699	0.710673	0.99975	1
dd_Smed_v6_23411_0_1	dd_Smed_v6_23411_0_1	1..202	1.26777	-0.282941	-1.21667	0.549904	0.99975	1
dd_Smed_v6_23413_0_1	dd_Smed_v6_23413_0_1	1..1303	0.464749	0.132951	1.09653	0.743383	0.99975	1
dd_Smed_v6_23414_0_1	dd_Smed_v6_23414_0_1	1..274	2.01778	-0.208565	-1.15554	0.659025	0.99975	1
dd_Smed_v6_23416_0_1	dd_Smed_v6_23416_0_1	1..1653	3.12589	0.0992547	1.07122	0.640743	0.99975	1
dd_Smed_v6_23417_0_1	dd_Smed_v6_23417_0_1	1..548	2.96167	0.0722444	1.05135	0.806949	0.99975	1
dd_Smed_v6_2341_0_1	dd_Smed_v6_2341_0_1	1..3074	20.9753	0.383922	1.30488	0.0416301	0.99975	1
dd_Smed_v6_2341_0_2	dd_Smed_v6_2341_0_2	1..3019	1.02998	0.00855276	1.00595	0.98439	0.99975	1
dd_Smed_v6_2341_0_3	dd_Smed_v6_2341_0_3	1..2739	30.4488	-0.241837	-1.1825	0.143697	0.99975	1
dd_Smed_v6_2341_0_4	dd_Smed_v6_2341_0_4	1..2684	3.8915	-0.262142	-1.19926	0.22895	0.99975	1
dd_Smed_v6_23420_0_1	dd_Smed_v6_23420_0_1	1..1069	2.7268	-0.81927	-1.76451	0.0302244	0.99975	1
dd_Smed_v6_23424_0_1	dd_Smed_v6_23424_0_1	1..1611	1.49747	0.322474	1.25047	0.259965	0.99975	1
dd_Smed_v6_2342_0_1	dd_Smed_v6_2342_0_1	1..962	92.077	0.136605	1.09932	0.421076	0.99975	1
dd_Smed_v6_23430_0_1	dd_Smed_v6_23430_0_1	1..335	3.64028	0.0739863	1.05262	0.828973	0.99975	1
dd_Smed_v6_23435_0_1	dd_Smed_v6_23435_0_1	1..643	2.30505	0.146253	1.10669	0.627622	0.99975	1
dd_Smed_v6_23436_0_2	dd_Smed_v6_23436_0_2	1..758	0.110546	4.26648	19.2459	0.0667019	#N/A	1
dd_Smed_v6_23436_0_3	dd_Smed_v6_23436_0_3	1..749	1.317	0.147319	1.10751	0.66323	0.99975	1
dd_Smed_v6_23436_0_4	dd_Smed_v6_23436_0_4	1..703	0.150303	0.0862437	1.0616	0.900322	#N/A	1
dd_Smed_v6_23442_0_1	dd_Smed_v6_23442_0_1	1..515	1.67735	0.322253	1.25028	0.358596	0.99975	1
dd_Smed_v6_23448_0_1	dd_Smed_v6_23448_0_1	1..424	0.711877	0.325924	1.25347	0.612408	0.99975	1
dd_Smed_v6_23448_0_2	dd_Smed_v6_23448_0_2	1..406	1.05736	0.382668	1.30375	0.53984	0.99975	1
dd_Smed_v6_23448_0_3	dd_Smed_v6_23448_0_3	1..333	1.61726	-0.444171	-1.36053	0.357796	0.99975	1
dd_Smed_v6_23449_0_1	dd_Smed_v6_23449_0_1	1..725	0.258682	0.3013	1.23225	0.623476	0.99975	1
dd_Smed_v6_2344_0_1	dd_Smed_v6_2344_0_1	1..1859	44.8776	-0.0465774	-1.03281	0.659063	0.99975	1
dd_Smed_v6_23452_0_1	dd_Smed_v6_23452_0_1	1..621	1.44758	0.173344	1.12767	0.635191	0.99975	1
dd_Smed_v6_23459_0_1	dd_Smed_v6_23459_0_1	1..641	0.635918	0.926655	1.90086	0.0731338	0.99975	1
dd_Smed_v6_2345_0_1	dd_Smed_v6_2345_0_1	1..3078	122.338	-0.0209647	-1.01464	0.83719	0.99975	1
dd_Smed_v6_23461_0_1	dd_Smed_v6_23461_0_1	1..656	1.85651	0.32656	1.25402	0.32444	0.99975	1
dd_Smed_v6_23465_0_1	dd_Smed_v6_23465_0_1	1..623	2.62076	0.367134	1.28979	0.263866	0.99975	1
dd_Smed_v6_2346_0_1	dd_Smed_v6_2346_0_1	1..500	111.337	0.147532	1.10767	0.250556	0.99975	1
dd_Smed_v6_23472_0_1	dd_Smed_v6_23472_0_1	1..767	2.24329	-1.30705	-2.47434	0.00303052	0.652402	1
dd_Smed_v6_23479_0_1	dd_Smed_v6_23479_0_1	1..734	0.59626	0.092276	1.06605	0.826278	0.99975	1
dd_Smed_v6_2347_0_1	dd_Smed_v6_2347_0_1	1..840	64.8318	0.167053	1.12276	0.227372	0.99975	1
dd_Smed_v6_23480_0_1	dd_Smed_v6_23480_0_1	1..1821	3.38525	-0.00137734	-1.00096	0.993877	0.99975	1
dd_Smed_v6_23482_0_1	dd_Smed_v6_23482_0_1	1..230	2.12632	0.202758	1.1509	0.645931	0.99975	1
dd_Smed_v6_23483_0_1	dd_Smed_v6_23483_0_1	1..285	0.470297	0.245257	1.1853	0.693936	#N/A	1
dd_Smed_v6_23484_0_1	dd_Smed_v6_23484_0_1	1..4411	4.45555	-0.291004	-1.22349	0.0660852	0.99975	1
dd_Smed_v6_23484_0_2	dd_Smed_v6_23484_0_2	1..516	0.0389139	0.701009	1.62564	0.664543	#N/A	1
dd_Smed_v6_23486_0_2	dd_Smed_v6_23486_0_2	1..933	1.38802	-0.234738	-1.17669	0.459711	0.99975	1
dd_Smed_v6_23489_0_1	dd_Smed_v6_23489_0_1	1..413	0.500514	0.074329	1.05287	0.87921	0.99975	1
dd_Smed_v6_23489_0_2	dd_Smed_v6_23489_0_2	1..363	0.917868	0.143656	1.1047	0.757081	0.99975	1
dd_Smed_v6_23489_0_3	dd_Smed_v6_23489_0_3	1..299	0.66277	-0.0337707	-1.02368	0.951633	0.99975	1
dd_Smed_v6_23489_0_5	dd_Smed_v6_23489_0_5	1..222	0.565954	-1.75175	-3.36768	0.0458718	#N/A	1
dd_Smed_v6_2348_0_1	dd_Smed_v6_2348_0_1	1..1322	51.0858	-0.157697	-1.11551	0.163039	0.99975	1
dd_Smed_v6_23492_0_1	dd_Smed_v6_23492_0_1	1..1152	0.961168	0.571517	1.48609	0.0800478	0.99975	1
dd_Smed_v6_23493_0_1	dd_Smed_v6_23493_0_1	1..702	4.4802	-0.000598144	-1.00041	0.998078	0.999946	1
dd_Smed_v6_23499_0_1	dd_Smed_v6_23499_0_1	1..438	1.96175	-0.151974	-1.11109	0.71368	0.99975	1
dd_Smed_v6_2349_0_1	dd_Smed_v6_2349_0_1	1..909	63.8516	0.0706816	1.05021	0.577341	0.99975	1
dd_Smed_v6_234_0_1	dd_Smed_v6_234_0_1	1..875	823.879	-0.241808	-1.18247	0.293622	0.99975	1
dd_Smed_v6_23506_0_1	dd_Smed_v6_23506_0_1	1..2823	0.830389	-0.240116	-1.18109	0.421105	0.99975	1
dd_Smed_v6_23506_0_2	dd_Smed_v6_23506_0_2	1..2353	0.892576	0.0859007	1.06135	0.768988	0.99975	1
dd_Smed_v6_23506_0_3	dd_Smed_v6_23506_0_3	1..1099	0.159764	-1.77326	-3.41825	0.128313	#N/A	1
dd_Smed_v6_23509_0_1	dd_Smed_v6_23509_0_1	1..1563	1.22048	0.54644	1.46048	0.0858878	0.99975	1
dd_Smed_v6_2350_0_1	dd_Smed_v6_2350_0_1	1..1308	66.1167	-0.175888	-1.12966	0.284757	0.99975	1
dd_Smed_v6_23513_0_1	dd_Smed_v6_23513_0_1	1..1561	1.216	-0.168433	-1.12384	0.57102	0.99975	1
dd_Smed_v6_23514_0_2	dd_Smed_v6_23514_0_2	1..853	0.838782	0.467065	1.38229	0.254783	0.99975	1
dd_Smed_v6_23514_0_5	dd_Smed_v6_23514_0_5	1..746	0.095673	-0.281774	-1.21569	0.736539	#N/A	1
dd_Smed_v6_23515_0_1	dd_Smed_v6_23515_0_1	1..849	2.39114	-0.11506	-1.08302	0.693027	0.99975	1
dd_Smed_v6_23518_0_1	dd_Smed_v6_23518_0_1	1..706	0.667374	-0.202613	-1.15078	0.607199	0.99975	1
dd_Smed_v6_23519_0_1	dd_Smed_v6_23519_0_1	1..840	1.6272	0.0762073	1.05424	0.812344	0.99975	1
dd_Smed_v6_2351_0_1	dd_Smed_v6_2351_0_1	1..2759	6.09946	0.0109569	1.00762	0.963804	0.99975	1
dd_Smed_v6_2351_0_2	dd_Smed_v6_2351_0_2	1..2707	41.3579	-0.0469668	-1.03309	0.702197	0.99975	1
dd_Smed_v6_2351_0_3	dd_Smed_v6_2351_0_3	1..2703	4.18159	0.0988136	1.07089	0.699021	0.99975	1
dd_Smed_v6_2351_0_4	dd_Smed_v6_2351_0_4	1..2651	30.5851	-0.0550272	-1.03888	0.663505	0.99975	1
dd_Smed_v6_23524_0_1	dd_Smed_v6_23524_0_1	1..336	2.94789	0.167306	1.12296	0.639559	0.99975	1
dd_Smed_v6_23525_0_1	dd_Smed_v6_23525_0_1	1..1363	2.44913	-0.181679	-1.1342	0.447164	0.99975	1
dd_Smed_v6_23526_0_2	dd_Smed_v6_23526_0_2	1..407	5.06284	0.113091	1.08154	0.68716	0.99975	1
dd_Smed_v6_23527_0_1	dd_Smed_v6_23527_0_1	1..2085	1.26828	-0.0115095	-1.00801	0.968454	0.99975	1
dd_Smed_v6_23528_0_1	dd_Smed_v6_23528_0_1	1..1116	2.83575	-0.11886	-1.08588	0.679072	0.99975	1
dd_Smed_v6_23529_0_1	dd_Smed_v6_23529_0_1	1..1001	2.2478	0.35822	1.28184	0.245483	0.99975	1
dd_Smed_v6_23529_0_3	dd_Smed_v6_23529_0_3	1..589	0.270014	-0.990662	-1.9871	0.219902	#N/A	1
dd_Smed_v6_23529_0_5	dd_Smed_v6_23529_0_5	1..436	0	#N/A	#N/A	#N/A	#N/A	#N/A
dd_Smed_v6_2352_0_1	dd_Smed_v6_2352_0_1	1..1847	56.8334	0.0380838	1.02675	0.779978	0.99975	1
dd_Smed_v6_23532_0_1	dd_Smed_v6_23532_0_1	1..4607	1.45307	-0.2133	-1.15934	0.601551	0.99975	1
dd_Smed_v6_23535_0_1	dd_Smed_v6_23535_0_1	1..2713	1.79029	-0.155414	-1.11374	0.716023	0.99975	1
dd_Smed_v6_23539_0_1	dd_Smed_v6_23539_0_1	1..805	1.19897	-0.174654	-1.12869	0.602109	0.99975	1
dd_Smed_v6_23539_0_2	dd_Smed_v6_23539_0_2	1..483	1.40173	-0.104114	-1.07483	0.793125	0.99975	1
dd_Smed_v6_2353_0_1	dd_Smed_v6_2353_0_1	1..2880	97.1339	-0.137761	-1.1002	0.190511	0.99975	1
dd_Smed_v6_23540_0_1	dd_Smed_v6_23540_0_1	1..1025	0.57802	0.428524	1.34586	0.368263	0.99975	1
dd_Smed_v6_23540_0_10	dd_Smed_v6_23540_0_10	1..488	0.747071	-0.196366	-1.14581	0.681833	0.99975	1
dd_Smed_v6_23540_0_11	dd_Smed_v6_23540_0_11	1..381	1.20724	0.098202	1.07044	0.826097	0.99975	1
dd_Smed_v6_23540_0_12	dd_Smed_v6_23540_0_12	1..296	1.8203	0.397602	1.31732	0.355441	0.99975	1
dd_Smed_v6_23540_0_2	dd_Smed_v6_23540_0_2	1..871	0.17823	-0.588958	-1.50416	0.466221	#N/A	1
dd_Smed_v6_23540_0_3	dd_Smed_v6_23540_0_3	1..819	0.196722	0.603891	1.51981	0.551173	0.99975	1
dd_Smed_v6_23540_0_4	dd_Smed_v6_23540_0_4	1..779	0.734594	-0.343364	-1.26871	0.546094	0.99975	1
dd_Smed_v6_23540_0_5	dd_Smed_v6_23540_0_5	1..774	0.126319	-4.51431	-22.853	0.0359344	#N/A	1
dd_Smed_v6_23540_0_6	dd_Smed_v6_23540_0_6	1..717	0.555022	0.710936	1.63687	0.191241	0.99975	1
dd_Smed_v6_23540_0_7	dd_Smed_v6_23540_0_7	1..646	1.12841	0.199837	1.14857	0.618786	0.99975	1
dd_Smed_v6_23540_0_8	dd_Smed_v6_23540_0_8	1..634	0.872387	0.121113	1.08757	0.78348	0.99975	1
dd_Smed_v6_23540_0_9	dd_Smed_v6_23540_0_9	1..573	0.286299	0.143654	1.1047	0.894787	#N/A	1
dd_Smed_v6_23542_0_3	dd_Smed_v6_23542_0_3	1..824	1.01963	-0.379041	-1.30048	0.267907	0.99975	1
dd_Smed_v6_23542_0_5	dd_Smed_v6_23542_0_5	1..409	1.05336	0.167113	1.12281	0.736485	0.99975	1
dd_Smed_v6_23542_0_6	dd_Smed_v6_23542_0_6	1..370	0.477125	-1.02572	-2.03597	0.344436	#N/A	1
dd_Smed_v6_23547_0_1	dd_Smed_v6_23547_0_1	1..1473	0.498536	0.270244	1.20601	0.466872	0.99975	1
dd_Smed_v6_23547_0_10	dd_Smed_v6_23547_0_10	1..315	1.08924	-0.206299	-1.15372	0.673854	0.99975	1
dd_Smed_v6_23547_0_11	dd_Smed_v6_23547_0_11	1..248	0.207077	-0.324565	-1.25229	0.746082	#N/A	1
dd_Smed_v6_23547_0_12	dd_Smed_v6_23547_0_12	1..234	0.305791	0.906198	1.8741	0.349733	#N/A	1
dd_Smed_v6_23547_0_13	dd_Smed_v6_23547_0_13	1..228	0.585166	0.366108	1.28887	0.55646	#N/A	1
dd_Smed_v6_23547_0_15	dd_Smed_v6_23547_0_15	1..212	0.434211	-0.0333792	-1.02341	0.963566	#N/A	1
dd_Smed_v6_23547_0_2	dd_Smed_v6_23547_0_2	1..728	0.565224	0.0404559	1.02844	0.936864	0.99975	1
dd_Smed_v6_23547_0_3	dd_Smed_v6_23547_0_3	1..648	0.151207	-0.12547	-1.09086	0.881541	#N/A	1
dd_Smed_v6_23547_0_4	dd_Smed_v6_23547_0_4	1..567	0.0394189	-2.47558	-5.56191	0.253706	#N/A	1
dd_Smed_v6_23547_0_5	dd_Smed_v6_23547_0_5	1..490	0.159882	-1.19511	-2.28962	0.2535	#N/A	1
dd_Smed_v6_23547_0_6	dd_Smed_v6_23547_0_6	1..487	0.0126202	1.2401	2.36214	0.614346	#N/A	1
dd_Smed_v6_23547_0_7	dd_Smed_v6_23547_0_7	1..421	0.55155	0.0410775	1.02888	0.93866	0.99975	1
dd_Smed_v6_23547_0_8	dd_Smed_v6_23547_0_8	1..421	0.522302	0.223363	1.16745	0.667492	0.99975	1
dd_Smed_v6_23547_0_9	dd_Smed_v6_23547_0_9	1..374	0.41173	1.95785	3.88482	0.0184038	#N/A	1
dd_Smed_v6_2354_0_1	dd_Smed_v6_2354_0_1	1..1408	60.3269	-0.145567	-1.10616	0.295252	0.99975	1
dd_Smed_v6_23551_0_1	dd_Smed_v6_23551_0_1	1..576	0.720374	0.018488	1.0129	0.967636	0.99975	1
dd_Smed_v6_23551_0_2	dd_Smed_v6_23551_0_2	1..274	0.237082	1.62625	3.08709	0.185509	#N/A	1
dd_Smed_v6_23554_0_1	dd_Smed_v6_23554_0_1	1..1143	0.829903	0.265917	1.2024	0.625995	0.99975	1
dd_Smed_v6_23554_0_2	dd_Smed_v6_23554_0_2	1..1091	0.145639	-5.15839	-35.7134	0.0143549	#N/A	1
dd_Smed_v6_23554_0_3	dd_Smed_v6_23554_0_3	1..1016	0.0494433	3.6665	12.6977	0.12909	#N/A	1
dd_Smed_v6_23554_0_4	dd_Smed_v6_23554_0_4	1..964	0.1132	0.185079	1.13688	0.881188	#N/A	1
dd_Smed_v6_23554_0_5	dd_Smed_v6_23554_0_5	1..582	0.575666	0.377001	1.29864	0.419811	0.99975	1
dd_Smed_v6_23554_0_8	dd_Smed_v6_23554_0_8	1..343	0.400547	0.797395	1.73796	0.28327	#N/A	1
dd_Smed_v6_23556_0_1	dd_Smed_v6_23556_0_1	1..569	1.11998	-0.182692	-1.135	0.611593	0.99975	1
dd_Smed_v6_23557_0_1	dd_Smed_v6_23557_0_1	1..439	1.49383	-0.127513	-1.09241	0.808031	0.99975	1
dd_Smed_v6_23557_0_2	dd_Smed_v6_23557_0_2	1..422	1.86702	-0.809829	-1.753	0.124613	0.99975	1
dd_Smed_v6_23557_0_3	dd_Smed_v6_23557_0_3	1..268	2.95898	-0.503483	-1.41763	0.206052	0.99975	1
dd_Smed_v6_23559_0_1	dd_Smed_v6_23559_0_1	1..894	0.455719	0.0656543	1.04656	0.877601	0.99975	1
dd_Smed_v6_2355_0_1	dd_Smed_v6_2355_0_1	1..1180	39.7757	-0.112028	-1.08075	0.556105	0.99975	1
dd_Smed_v6_23561_0_1	dd_Smed_v6_23561_0_1	1..2524	0.309731	1.52491	2.87768	0.0231661	0.99975	1
dd_Smed_v6_23561_0_10	dd_Smed_v6_23561_0_10	1..989	0	-0.0264364	-1.01849	0.992489	#N/A	1
dd_Smed_v6_23561_0_11	dd_Smed_v6_23561_0_11	1..412	0.233835	-0.248613	-1.18806	0.815416	#N/A	1
dd_Smed_v6_23561_0_2	dd_Smed_v6_23561_0_2	1..2436	0.0961506	0.323718	1.25155	0.789852	0.99975	1
dd_Smed_v6_23561_0_3	dd_Smed_v6_23561_0_3	1..2353	0.0849952	0.136912	1.09955	0.89591	0.99975	1
dd_Smed_v6_23561_0_4	dd_Smed_v6_23561_0_4	1..2265	0.0147857	3.14306	8.83395	0.201766	#N/A	1
dd_Smed_v6_23561_0_5	dd_Smed_v6_23561_0_5	1..1600	0.0617676	-1.01783	-2.02488	0.482768	#N/A	1
dd_Smed_v6_23561_0_6	dd_Smed_v6_23561_0_6	1..1524	0.269321	-1.1407	-2.20487	0.22599	0.99975	1
dd_Smed_v6_23561_0_7	dd_Smed_v6_23561_0_7	1..1429	0.0122557	2.29532	4.90865	0.354662	#N/A	1
dd_Smed_v6_23561_0_8	dd_Smed_v6_23561_0_8	1..1353	0.0652205	-4.35798	-20.5061	0.0399859	#N/A	1
dd_Smed_v6_23561_0_9	dd_Smed_v6_23561_0_9	1..1077	0.0442596	-2.99804	-7.98912	0.123779	#N/A	1
dd_Smed_v6_2356_0_1	dd_Smed_v6_2356_0_1	1..717	67.6518	-0.151574	-1.11078	0.33191	0.99975	1
dd_Smed_v6_23571_0_1	dd_Smed_v6_23571_0_1	1..799	0	#N/A	#N/A	#N/A	#N/A	#N/A
dd_Smed_v6_23572_0_1	dd_Smed_v6_23572_0_1	1..585	1.56807	-0.0299001	-1.02094	0.941141	0.99975	1
dd_Smed_v6_23573_0_1	dd_Smed_v6_23573_0_1	1..326	1.87622	0.423249	1.34094	0.282048	0.99975	1
dd_Smed_v6_23575_0_1	dd_Smed_v6_23575_0_1	1..2803	0.320515	0.490078	1.40452	0.240758	0.99975	1
dd_Smed_v6_23575_0_2	dd_Smed_v6_23575_0_2	1..2073	0.0886773	-0.352983	-1.2772	0.694203	0.99975	1
dd_Smed_v6_23575_0_3	dd_Smed_v6_23575_0_3	1..1977	0.403159	0.0984025	1.07059	0.793836	0.99975	1
dd_Smed_v6_23578_0_1	dd_Smed_v6_23578_0_1	1..621	1.50181	0.333655	1.2602	0.316812	0.99975	1
dd_Smed_v6_2357_0_1	dd_Smed_v6_2357_0_1	1..738	105.49	-0.020919	-1.01461	0.886799	0.99975	1
dd_Smed_v6_23589_0_1	dd_Smed_v6_23589_0_1	1..939	1.86895	0.253868	1.1924	0.398699	0.99975	1
dd_Smed_v6_2358_0_1	dd_Smed_v6_2358_0_1	1..1896	60.0112	-0.0572301	-1.04047	0.57519	0.99975	1
dd_Smed_v6_23595_0_1	dd_Smed_v6_23595_0_1	1..409	0.965952	0.219526	1.16435	0.654832	0.99975	1
dd_Smed_v6_23596_0_1	dd_Smed_v6_23596_0_1	1..972	1.12951	-0.196415	-1.14585	0.552898	0.99975	1
dd_Smed_v6_23596_0_2	dd_Smed_v6_23596_0_2	1..337	0.535118	0.337486	1.26355	0.635889	#N/A	1
dd_Smed_v6_23596_0_3	dd_Smed_v6_23596_0_3	1..313	0.164343	-1.41699	-2.67027	0.237757	#N/A	1
dd_Smed_v6_23596_0_4	dd_Smed_v6_23596_0_4	1..264	0.569572	0.726278	1.65437	0.31505	#N/A	1
dd_Smed_v6_23598_0_1	dd_Smed_v6_23598_0_1	1..1573	0.883813	0.105115	1.07558	0.738988	0.99975	1
dd_Smed_v6_23598_0_3	dd_Smed_v6_23598_0_3	1..666	1.92076	-0.644483	-1.56318	0.0576872	0.99975	1
dd_Smed_v6_23598_0_4	dd_Smed_v6_23598_0_4	1..308	1.06785	0.349888	1.27446	0.445019	0.99975	1
dd_Smed_v6_2359_0_1	dd_Smed_v6_2359_0_1	1..728	76.9891	-0.0669887	-1.04753	0.698631	0.99975	1
dd_Smed_v6_235_0_1	dd_Smed_v6_235_0_1	1..568	765.566	-0.00775129	-1.00539	0.94795	0.99975	1
dd_Smed_v6_23601_0_1	dd_Smed_v6_23601_0_1	1..863	3.7802	0.110502	1.0796	0.635652	0.99975	1
dd_Smed_v6_23603_0_1	dd_Smed_v6_23603_0_1	1..340	0.678095	0.612775	1.5292	0.297911	0.99975	1
dd_Smed_v6_23604_0_1	dd_Smed_v6_23604_0_1	1..1702	0.471346	-0.231442	-1.17401	0.565084	0.99975	1
dd_Smed_v6_23605_0_1	dd_Smed_v6_23605_0_1	1..1799	0.70736	0.213203	1.15926	0.577392	0.99975	1
dd_Smed_v6_23605_0_2	dd_Smed_v6_23605_0_2	1..1186	0.243743	-1.70417	-3.25842	0.136172	0.99975	1
dd_Smed_v6_23606_0_1	dd_Smed_v6_23606_0_1	1..1161	1.586	-0.404781	-1.32389	0.2394	0.99975	1
dd_Smed_v6_23607_0_1	dd_Smed_v6_23607_0_1	1..1200	0.650569	-0.109594	-1.07892	0.765223	0.99975	1
dd_Smed_v6_2360_0_1	dd_Smed_v6_2360_0_1	1..1273	78.3768	0.000394882	1.00027	0.99686	0.99975	1
dd_Smed_v6_23612_0_1	dd_Smed_v6_23612_0_1	1..480	0.833864	0.396693	1.31649	0.348225	0.99975	1
dd_Smed_v6_2361_0_1	dd_Smed_v6_2361_0_1	1..1939	73.5333	0.148616	1.10851	0.370839	0.99975	1
dd_Smed_v6_23620_0_1	dd_Smed_v6_23620_0_1	1..600	1.52009	0.176295	1.12998	0.616258	0.99975	1
dd_Smed_v6_23624_0_1	dd_Smed_v6_23624_0_1	1..1646	0.314152	0.0728428	1.05179	0.895737	0.99975	1
dd_Smed_v6_23624_0_2	dd_Smed_v6_23624_0_2	1..1607	0.345196	-0.109511	-1.07886	0.818175	0.99975	1
dd_Smed_v6_2362_0_1	dd_Smed_v6_2362_0_1	1..1297	2.26039	-0.142737	-1.104	0.584469	0.99975	1
dd_Smed_v6_2362_0_2	dd_Smed_v6_2362_0_2	1..1243	21.4076	-0.211661	-1.15802	0.207047	0.99975	1
dd_Smed_v6_2362_0_3	dd_Smed_v6_2362_0_3	1..1199	0.945035	0.164155	1.12051	0.715818	0.99975	1
dd_Smed_v6_2362_0_4	dd_Smed_v6_2362_0_4	1..1145	11.6556	-0.108069	-1.07778	0.495633	0.99975	1
dd_Smed_v6_23630_0_1	dd_Smed_v6_23630_0_1	1..660	0.987822	-0.198344	-1.14738	0.64978	0.99975	1
dd_Smed_v6_2363_0_1	dd_Smed_v6_2363_0_1	1..1144	58.6671	-0.24918	-1.18853	0.0686626	0.99975	1
dd_Smed_v6_23644_0_5	dd_Smed_v6_23644_0_5	1..1176	0.465611	0.165297	1.1214	0.68448	0.99975	1
dd_Smed_v6_23644_0_6	dd_Smed_v6_23644_0_6	1..1162	0.593949	0.478615	1.39341	0.280898	0.99975	1
dd_Smed_v6_23649_0_1	dd_Smed_v6_23649_0_1	1..1918	2.54973	-0.298446	-1.22982	0.229301	0.99975	1
dd_Smed_v6_2364_0_1	dd_Smed_v6_2364_0_1	1..2662	38.2224	0.18101	1.13368	0.403072	0.99975	1
dd_Smed_v6_23653_0_1	dd_Smed_v6_23653_0_1	1..323	2.54643	0.147695	1.1078	0.71401	0.99975	1
dd_Smed_v6_23653_0_2	dd_Smed_v6_23653_0_2	1..302	1.57387	0.406127	1.32512	0.388662	0.99975	1
dd_Smed_v6_23655_0_1	dd_Smed_v6_23655_0_1	1..1051	3.12335	-0.0326893	-1.02292	0.888339	0.99975	1
dd_Smed_v6_23659_0_2	dd_Smed_v6_23659_0_2	1..1009	1.56328	0.136458	1.0992	0.672751	0.99975	1
dd_Smed_v6_2365_0_1	dd_Smed_v6_2365_0_1	1..881	68.62	-0.0680837	-1.04832	0.572262	0.99975	1
dd_Smed_v6_2365_0_2	dd_Smed_v6_2365_0_2	1..860	8.59189	0.18375	1.13583	0.369977	0.99975	1
dd_Smed_v6_2365_0_3	dd_Smed_v6_2365_0_3	1..836	23.0571	0.199682	1.14845	0.158293	0.99975	1
dd_Smed_v6_23663_0_1	dd_Smed_v6_23663_0_1	1..1785	1.19577	-0.24722	-1.18692	0.397096	0.99975	1
dd_Smed_v6_23664_0_1	dd_Smed_v6_23664_0_1	1..454	0.706574	-0.379023	-1.30046	0.576191	0.99975	1
dd_Smed_v6_23664_0_2	dd_Smed_v6_23664_0_2	1..452	1.06123	0.263061	1.20002	0.625752	0.99975	1
dd_Smed_v6_23666_0_1	dd_Smed_v6_23666_0_1	1..1404	2.08247	-0.199467	-1.14827	0.414293	0.99975	1
dd_Smed_v6_2366_0_1	dd_Smed_v6_2366_0_1	1..2654	50.6959	0.040268	1.0283	0.70793	0.99975	1
dd_Smed_v6_23674_0_1	dd_Smed_v6_23674_0_1	1..793	0.696619	0.360836	1.28417	0.429263	0.99975	1
dd_Smed_v6_23674_0_2	dd_Smed_v6_23674_0_2	1..566	0	-0.0266558	-1.01865	0.992352	#N/A	1
dd_Smed_v6_23674_0_4	dd_Smed_v6_23674_0_4	1..467	0.400033	-0.399139	-1.31872	0.547489	#N/A	1
dd_Smed_v6_23674_0_5	dd_Smed_v6_23674_0_5	1..449	0.55766	-0.70322	-1.62813	0.32469	#N/A	1
dd_Smed_v6_23674_0_7	dd_Smed_v6_23674_0_7	1..389	0.379488	0.56879	1.48328	0.469447	#N/A	1
dd_Smed_v6_23674_0_8	dd_Smed_v6_23674_0_8	1..307	0.132921	1.01343	2.01871	0.389696	#N/A	1
dd_Smed_v6_23677_0_1	dd_Smed_v6_23677_0_1	1..1556	0.864899	-0.554276	-1.46843	0.0679879	0.99975	1
dd_Smed_v6_2367_0_1	dd_Smed_v6_2367_0_1	1..1320	34.0657	-0.0267108	-1.01869	0.821237	0.99975	1
dd_Smed_v6_23680_0_1	dd_Smed_v6_23680_0_1	1..522	0.895221	0.0575559	1.0407	0.903475	0.99975	1
dd_Smed_v6_23680_0_4	dd_Smed_v6_23680_0_4	1..335	0.356512	0.487812	1.40232	0.540391	#N/A	1
dd_Smed_v6_23680_0_5	dd_Smed_v6_23680_0_5	1..334	0.795899	-0.485174	-1.39975	0.379634	0.99975	1
dd_Smed_v6_23680_0_7	dd_Smed_v6_23680_0_7	1..266	0.433189	-0.034486	-1.02419	0.962987	#N/A	1
dd_Smed_v6_2368_0_1	dd_Smed_v6_2368_0_1	1..1166	72.5582	0.110433	1.07955	0.34117	0.99975	1
dd_Smed_v6_23693_0_2	dd_Smed_v6_23693_0_2	1..385	0.849893	0.244409	1.18461	0.612797	0.99975	1
dd_Smed_v6_23695_0_1	dd_Smed_v6_23695_0_1	1..724	2.46869	-0.522557	-1.4365	0.146008	0.99975	1
dd_Smed_v6_23697_0_1	dd_Smed_v6_23697_0_1	1..1153	1.22843	0.33016	1.25715	0.363186	0.99975	1
dd_Smed_v6_2369_0_1	dd_Smed_v6_2369_0_1	1..611	16.7605	-0.131182	-1.09519	0.648137	0.99975	1
dd_Smed_v6_236_0_1	dd_Smed_v6_236_0_1	1..475	436.777	-0.0196315	-1.0137	0.899597	0.99975	1
dd_Smed_v6_23702_0_1	dd_Smed_v6_23702_0_1	1..308	0.547919	0.0173796	1.01212	0.974975	0.99975	1
dd_Smed_v6_2370_0_1	dd_Smed_v6_2370_0_1	1..327	48.2049	-0.328828	-1.25599	0.0227797	0.99975	1
dd_Smed_v6_23713_0_1	dd_Smed_v6_23713_0_1	1..980	1.49892	0.185368	1.13711	0.518698	0.99975	1
dd_Smed_v6_23713_0_2	dd_Smed_v6_23713_0_2	1..980	0.257266	0.804805	1.74691	0.223761	0.99975	1
dd_Smed_v6_23714_0_1	dd_Smed_v6_23714_0_1	1..916	1.34653	-0.206143	-1.1536	0.51576	0.99975	1
dd_Smed_v6_23716_0_1	dd_Smed_v6_23716_0_1	1..841	1.33342	-0.136408	-1.09917	0.674369	0.99975	1
dd_Smed_v6_23716_0_2	dd_Smed_v6_23716_0_2	1..800	0.435186	0.122816	1.08886	0.832324	0.99975	1
dd_Smed_v6_23716_0_3	dd_Smed_v6_23716_0_3	1..767	0.528794	-0.100062	-1.07182	0.831427	0.99975	1
dd_Smed_v6_23716_0_4	dd_Smed_v6_23716_0_4	1..483	0	-0.0266794	-1.01866	0.992303	#N/A	1
dd_Smed_v6_23717_0_1	dd_Smed_v6_23717_0_1	1..481	1.89748	0.415663	1.33391	0.266831	0.99975	1
dd_Smed_v6_23718_0_1	dd_Smed_v6_23718_0_1	1..1108	0.48669	-0.306481	-1.23669	0.577578	0.99975	1
dd_Smed_v6_23718_0_2	dd_Smed_v6_23718_0_2	1..973	1.25653	0.39166	1.3119	0.297857	0.99975	1
dd_Smed_v6_23723_0_1	dd_Smed_v6_23723_0_1	1..1512	2.63809	0.134877	1.098	0.55044	0.99975	1
dd_Smed_v6_2372_0_1	dd_Smed_v6_2372_0_1	1..864	40.8861	0.198418	1.14744	0.186316	0.99975	1
dd_Smed_v6_23732_0_1	dd_Smed_v6_23732_0_1	1..247	4.92339	0.143246	1.10439	0.74905	0.99975	1
dd_Smed_v6_23734_0_1	dd_Smed_v6_23734_0_1	1..1060	1.49643	-0.112547	-1.08114	0.713628	0.99975	1
dd_Smed_v6_23737_0_1	dd_Smed_v6_23737_0_1	1..351	2.21044	-0.163158	-1.11974	0.619548	0.99975	1
dd_Smed_v6_2373_0_1	dd_Smed_v6_2373_0_1	1..6824	6.83349	-0.122628	-1.08872	0.704467	0.99975	1
dd_Smed_v6_2373_0_2	dd_Smed_v6_2373_0_2	1..6779	32.903	-0.330039	-1.25705	0.36637	0.99975	1
dd_Smed_v6_23742_0_1	dd_Smed_v6_23742_0_1	1..538	2.01304	-0.172585	-1.12708	0.631134	0.99975	1
dd_Smed_v6_23742_0_2	dd_Smed_v6_23742_0_2	1..229	1.99118	0.348885	1.27358	0.463763	0.99975	1
dd_Smed_v6_23749_0_1	dd_Smed_v6_23749_0_1	1..1424	1.71105	0.0364717	1.0256	0.895452	0.99975	1
dd_Smed_v6_2374_0_1	dd_Smed_v6_2374_0_1	1..946	8.85444	-0.51048	-1.42452	0.0397297	0.99975	1
dd_Smed_v6_2374_0_2	dd_Smed_v6_2374_0_2	1..930	68.9284	0.106122	1.07633	0.448148	0.99975	1
dd_Smed_v6_23759_0_1	dd_Smed_v6_23759_0_1	1..616	0.207368	-0.148679	-1.10855	0.839684	0.99975	1
dd_Smed_v6_2375_0_1	dd_Smed_v6_2375_0_1	1..460	57.7248	-0.220058	-1.16478	0.168179	0.99975	1
dd_Smed_v6_23760_0_1	dd_Smed_v6_23760_0_1	1..914	0.980907	0.436694	1.3535	0.263912	0.99975	1
dd_Smed_v6_23760_0_2	dd_Smed_v6_23760_0_2	1..405	0.0288286	1.88637	3.69705	0.42163	#N/A	1
dd_Smed_v6_2376_0_1	dd_Smed_v6_2376_0_1	1..794	100.751	0.159779	1.11712	0.332919	0.99975	1
dd_Smed_v6_23771_0_1	dd_Smed_v6_23771_0_1	1..2405	3.71769	0.112703	1.08125	0.499697	0.99975	1
dd_Smed_v6_23775_0_1	dd_Smed_v6_23775_0_1	1..594	1.33832	0.109608	1.07893	0.782857	0.99975	1
dd_Smed_v6_23777_0_2	dd_Smed_v6_23777_0_2	1..378	2.56831	-0.187986	-1.13917	0.614404	0.99975	1
dd_Smed_v6_23778_0_1	dd_Smed_v6_23778_0_1	1..2694	1.17918	0.0915976	1.06555	0.729612	0.99975	1
dd_Smed_v6_2377_0_1	dd_Smed_v6_2377_0_1	1..3558	61.6278	0.0130351	1.00908	0.893112	0.99975	1
dd_Smed_v6_23783_0_1	dd_Smed_v6_23783_0_1	1..572	0.921652	0.101649	1.073	0.843544	0.99975	1
dd_Smed_v6_23788_0_1	dd_Smed_v6_23788_0_1	1..311	2.35985	0.300373	1.23146	0.416778	0.99975	1
dd_Smed_v6_23788_0_2	dd_Smed_v6_23788_0_2	1..204	2.2679	-0.203013	-1.1511	0.59777	0.99975	1
dd_Smed_v6_2378_0_1	dd_Smed_v6_2378_0_1	1..623	156.261	0.0581925	1.04116	0.573454	0.99975	1
dd_Smed_v6_23791_0_1	dd_Smed_v6_23791_0_1	1..501	0.208042	0.626041	1.54332	0.387927	#N/A	1
dd_Smed_v6_23794_0_1	dd_Smed_v6_23794_0_1	1..577	0.771895	1.34747	2.54465	0.055654	0.99975	1
dd_Smed_v6_23794_0_2	dd_Smed_v6_23794_0_2	1..571	4.84263	-0.347312	-1.27219	0.22581	0.99975	1
dd_Smed_v6_23796_0_1	dd_Smed_v6_23796_0_1	1..772	0.563217	0.882557	1.84364	0.11422	0.99975	1
dd_Smed_v6_23798_0_1	dd_Smed_v6_23798_0_1	1..830	0.907797	-0.124217	-1.08992	0.734729	0.99975	1
dd_Smed_v6_2379_0_1	dd_Smed_v6_2379_0_1	1..421	48.4553	-0.0822543	-1.05867	0.699284	0.99975	1
dd_Smed_v6_237_0_1	dd_Smed_v6_237_0_1	1..509	751.736	0.130439	1.09463	0.311545	0.99975	1
dd_Smed_v6_23800_0_1	dd_Smed_v6_23800_0_1	1..573	1.01678	0.437334	1.3541	0.342913	0.99975	1
dd_Smed_v6_23804_0_1	dd_Smed_v6_23804_0_1	1..1023	1.20008	-0.0604719	-1.04281	0.855006	0.99975	1
dd_Smed_v6_23804_0_2	dd_Smed_v6_23804_0_2	1..997	0.149299	5.17912	36.2302	0.0285739	#N/A	1
dd_Smed_v6_23804_0_3	dd_Smed_v6_23804_0_3	1..921	0.0172521	-1.65907	-3.15813	0.424245	#N/A	1
dd_Smed_v6_23804_0_4	dd_Smed_v6_23804_0_4	1..895	0.858461	-0.14342	-1.10452	0.683736	0.99975	1
dd_Smed_v6_23806_0_1	dd_Smed_v6_23806_0_1	1..1406	3.29194	0.0326612	1.0229	0.869854	0.99975	1
dd_Smed_v6_23809_0_1	dd_Smed_v6_23809_0_1	1..1138	2.13415	0.25279	1.19151	0.406191	0.99975	1
dd_Smed_v6_23810_0_1	dd_Smed_v6_23810_0_1	1..597	1.93303	0.16019	1.11743	0.638059	0.99975	1
dd_Smed_v6_23811_0_1	dd_Smed_v6_23811_0_1	1..663	0.224919	-5.235	-37.661	0.0102667	#N/A	1
dd_Smed_v6_23811_0_2	dd_Smed_v6_23811_0_2	1..643	0.162629	-0.10654	-1.07664	0.916634	#N/A	1
dd_Smed_v6_23811_0_3	dd_Smed_v6_23811_0_3	1..590	0.531366	0.544547	1.45856	0.317517	0.99975	1
dd_Smed_v6_23811_0_4	dd_Smed_v6_23811_0_4	1..570	0.0900391	0.441053	1.35759	0.71399	#N/A	1
dd_Smed_v6_23811_0_5	dd_Smed_v6_23811_0_5	1..324	0.286112	1.28023	2.42878	0.149294	#N/A	1
dd_Smed_v6_23813_0_4	dd_Smed_v6_23813_0_4	1..269	1.03845	-0.13946	-1.10149	0.772839	0.99975	1
dd_Smed_v6_2381_0_1	dd_Smed_v6_2381_0_1	1..3433	66.4622	-0.300014	-1.23116	0.163579	0.99975	1
dd_Smed_v6_2381_0_2	dd_Smed_v6_2381_0_2	1..3370	10.0803	-0.684327	-1.60695	0.0736005	0.99975	1
dd_Smed_v6_23820_0_1	dd_Smed_v6_23820_0_1	1..2295	0.939824	-0.130205	-1.09445	0.727256	0.99975	1
dd_Smed_v6_23820_0_2	dd_Smed_v6_23820_0_2	1..1565	0.77284	-0.197318	-1.14656	0.610741	0.99975	1
dd_Smed_v6_23820_0_3	dd_Smed_v6_23820_0_3	1..1078	1.73847	-0.00854619	-1.00594	0.977458	0.99975	1
dd_Smed_v6_23822_0_1	dd_Smed_v6_23822_0_1	1..319	1.6899	-0.339584	-1.26539	0.442707	0.99975	1
dd_Smed_v6_23825_0_1	dd_Smed_v6_23825_0_1	1..503	0.704308	0.297595	1.22909	0.574166	0.99975	1
dd_Smed_v6_23825_0_2	dd_Smed_v6_23825_0_2	1..445	0.314322	1.56162	2.95185	0.10404	#N/A	1
dd_Smed_v6_23825_0_3	dd_Smed_v6_23825_0_3	1..425	1.09065	0.700817	1.62542	0.160918	0.99975	1
dd_Smed_v6_23825_0_4	dd_Smed_v6_23825_0_4	1..353	0.844501	0.236707	1.1783	0.633845	0.99975	1
dd_Smed_v6_23825_0_5	dd_Smed_v6_23825_0_5	1..334	0.870409	0.127314	1.09226	0.809647	0.99975	1
dd_Smed_v6_23825_0_6	dd_Smed_v6_23825_0_6	1..268	0.516115	0.711853	1.63791	0.312601	#N/A	1
dd_Smed_v6_23825_0_7	dd_Smed_v6_23825_0_7	1..233	0.162311	0.236983	1.17853	0.846779	#N/A	1
dd_Smed_v6_2382_0_1	dd_Smed_v6_2382_0_1	1..1150	115.984	0.071094	1.05051	0.606241	0.99975	1
dd_Smed_v6_23834_0_1	dd_Smed_v6_23834_0_1	1..848	0.562716	-0.226665	-1.17013	0.615791	0.99975	1
dd_Smed_v6_23837_0_1	dd_Smed_v6_23837_0_1	1..1430	4.52603	0.0496711	1.03503	0.826088	0.99975	1
dd_Smed_v6_23838_0_1	dd_Smed_v6_23838_0_1	1..352	2.25848	0.0681227	1.04835	0.863708	0.99975	1
dd_Smed_v6_2383_0_1	dd_Smed_v6_2383_0_1	1..2442	0.0114283	2.91104	7.5216	0.243304	#N/A	1
dd_Smed_v6_2383_0_2	dd_Smed_v6_2383_0_2	1..2408	10.305	0.0122711	1.00854	0.928828	0.99975	1
dd_Smed_v6_2383_0_3	dd_Smed_v6_2383_0_3	1..2252	0.522639	8.08548	271.626	0.000264365	0.123867	1
dd_Smed_v6_2383_0_4	dd_Smed_v6_2383_0_4	1..2207	0.529566	0.174846	1.12884	0.883826	0.99975	1
dd_Smed_v6_2383_0_5	dd_Smed_v6_2383_0_5	1..1963	5.24931	-0.225244	-1.16898	0.375812	0.99975	1
dd_Smed_v6_2383_0_6	dd_Smed_v6_2383_0_6	1..1918	0.749273	-8.39374	-336.331	0.000135688	0.074537	1
dd_Smed_v6_2383_0_7	dd_Smed_v6_2383_0_7	1..1762	0.689212	-2.09492	-4.27202	0.149192	0.99975	1
dd_Smed_v6_2383_0_8	dd_Smed_v6_2383_0_8	1..1717	73.8169	0.00616606	1.00428	0.955966	0.99975	1
dd_Smed_v6_23840_0_1	dd_Smed_v6_23840_0_1	1..577	0.824796	-0.41382	-1.33221	0.334333	0.99975	1
dd_Smed_v6_23846_0_1	dd_Smed_v6_23846_0_1	1..987	2.77159	0.14308	1.10426	0.537477	0.99975	1
dd_Smed_v6_2384_0_1	dd_Smed_v6_2384_0_1	1..1476	103.515	-0.0477269	-1.03364	0.648153	0.99975	1
dd_Smed_v6_23853_0_1	dd_Smed_v6_23853_0_1	1..519	0.692905	0.121917	1.08818	0.812742	0.99975	1
dd_Smed_v6_2385_0_1	dd_Smed_v6_2385_0_1	1..1569	91.7238	0.197136	1.14642	0.228536	0.99975	1
dd_Smed_v6_23861_0_1	dd_Smed_v6_23861_0_1	1..329	0.649362	0.627553	1.54494	0.270817	0.99975	1
dd_Smed_v6_23861_0_2	dd_Smed_v6_23861_0_2	1..243	0.426966	0.00739128	1.00514	0.991307	#N/A	1
dd_Smed_v6_23863_0_2	dd_Smed_v6_23863_0_2	1..274	1.24996	-0.00817095	-1.00568	0.98679	0.99975	1
dd_Smed_v6_2386_0_1	dd_Smed_v6_2386_0_1	1..1137	82.3581	-0.0682833	-1.04847	0.619189	0.99975	1
dd_Smed_v6_23871_0_1	dd_Smed_v6_23871_0_1	1..1784	3.23586	0.247934	1.18751	0.247695	0.99975	1
dd_Smed_v6_23871_0_2	dd_Smed_v6_23871_0_2	1..1594	0.456996	-1.77639	-3.42568	0.104069	0.99975	1
dd_Smed_v6_23878_1_3	dd_Smed_v6_23878_1_3	1..889	1.56028	-0.0873634	-1.06243	0.788156	0.99975	1
dd_Smed_v6_23878_1_6	dd_Smed_v6_23878_1_6	1..307	1.14353	-0.578634	-1.49343	0.234876	0.99975	1
dd_Smed_v6_23879_0_1	dd_Smed_v6_23879_0_1	1..1254	4.95532	0.19657	1.14597	0.389498	0.99975	1
dd_Smed_v6_2387_0_1	dd_Smed_v6_2387_0_1	1..3994	67.0507	0.0268992	1.01882	0.791516	0.99975	1
dd_Smed_v6_23882_0_1	dd_Smed_v6_23882_0_1	1..267	7.32479	0.443245	1.35966	0.157929	0.99975	1
dd_Smed_v6_23883_0_1	dd_Smed_v6_23883_0_1	1..1103	1.75108	-0.128784	-1.09337	0.635256	0.99975	1
dd_Smed_v6_23885_0_1	dd_Smed_v6_23885_0_1	1..241	1.234	0.76079	1.69442	0.140335	0.99975	1
dd_Smed_v6_2388_0_1	dd_Smed_v6_2388_0_1	1..1422	54.1398	0.149732	1.10936	0.230985	0.99975	1
dd_Smed_v6_2388_1_1	dd_Smed_v6_2388_1_1	1..451	97.9383	-0.731379	-1.66023	1.30497e-07	0.000153992	0.00525866
dd_Smed_v6_23892_0_1	dd_Smed_v6_23892_0_1	1..292	1.71076	-0.180462	-1.13325	0.701624	0.99975	1
dd_Smed_v6_23894_0_1	dd_Smed_v6_23894_0_1	1..257	1.73719	0.4541	1.36993	0.464603	0.99975	1
dd_Smed_v6_23898_0_1	dd_Smed_v6_23898_0_1	1..745	2.34197	0.295754	1.22753	0.358304	0.99975	1
dd_Smed_v6_2389_0_1	dd_Smed_v6_2389_0_1	1..7360	41.2823	-0.0481813	-1.03396	0.614073	0.99975	1
dd_Smed_v6_238_0_1	dd_Smed_v6_238_0_1	1..268	88.6676	0.155754	1.114	0.638178	0.99975	1
dd_Smed_v6_238_1_1	dd_Smed_v6_238_1_1	1..11064	125.986	-0.0116389	-1.0081	0.974141	0.99975	1
dd_Smed_v6_23906_0_4	dd_Smed_v6_23906_0_4	1..278	2.42302	-0.146128	-1.1066	0.727034	0.99975	1
dd_Smed_v6_23908_0_1	dd_Smed_v6_23908_0_1	1..760	2.67649	0.139251	1.10133	0.609965	0.99975	1
dd_Smed_v6_23909_0_1	dd_Smed_v6_23909_0_1	1..603	1.10343	0.0845817	1.06038	0.823032	0.99975	1
dd_Smed_v6_23909_0_2	dd_Smed_v6_23909_0_2	1..351	0.788718	0.31065	1.24027	0.534969	0.99975	1
dd_Smed_v6_2390_0_1	dd_Smed_v6_2390_0_1	1..1905	4.89539	-0.436627	-1.35344	0.0758384	0.99975	1
dd_Smed_v6_2390_0_2	dd_Smed_v6_2390_0_2	1..1871	15.8603	-0.0225815	-1.01578	0.896789	0.99975	1
dd_Smed_v6_23910_0_1	dd_Smed_v6_23910_0_1	1..550	0.212966	0.293091	1.22526	0.662769	#N/A	1
dd_Smed_v6_2391_0_1	dd_Smed_v6_2391_0_1	1..4239	23.3411	-0.0259945	-1.01818	0.823516	0.99975	1
dd_Smed_v6_23921_0_4	dd_Smed_v6_23921_0_4	1..304	1.49317	0.0261075	1.01826	0.953204	0.99975	1
dd_Smed_v6_23922_0_1	dd_Smed_v6_23922_0_1	1..1769	2.09682	0.086245	1.0616	0.697998	0.99975	1
dd_Smed_v6_23923_0_1	dd_Smed_v6_23923_0_1	1..630	1.00662	0.418559	1.33659	0.341789	0.99975	1
dd_Smed_v6_23923_0_2	dd_Smed_v6_23923_0_2	1..453	0.328607	0.786697	1.72512	0.257301	#N/A	1
dd_Smed_v6_2392_0_1	dd_Smed_v6_2392_0_1	1..3109	17.7281	-0.0298859	-1.02093	0.896919	0.99975	1
dd_Smed_v6_2392_0_2	dd_Smed_v6_2392_0_2	1..3048	2.54371	-0.432405	-1.34948	0.356441	0.99975	1
dd_Smed_v6_2392_0_3	dd_Smed_v6_2392_0_3	1..2726	14.5746	0.0873593	1.06242	0.679417	0.99975	1
dd_Smed_v6_2392_0_4	dd_Smed_v6_2392_0_4	1..2665	32.2443	-0.396878	-1.31666	0.0103504	0.99975	1
dd_Smed_v6_23932_0_1	dd_Smed_v6_23932_0_1	1..1754	0.659954	-0.264896	-1.20155	0.437308	0.99975	1
dd_Smed_v6_23932_0_2	dd_Smed_v6_23932_0_2	1..1263	0.358056	0.303997	1.23456	0.609597	0.99975	1
dd_Smed_v6_23932_0_3	dd_Smed_v6_23932_0_3	1..476	0.971595	-0.909979	-1.87902	0.0512416	0.99975	1
dd_Smed_v6_23934_0_1	dd_Smed_v6_23934_0_1	1..745	1.01176	-0.324468	-1.2522	0.383537	0.99975	1
dd_Smed_v6_23935_0_1	dd_Smed_v6_23935_0_1	1..1021	7.17372	0.188912	1.1399	0.377807	0.99975	1
dd_Smed_v6_23939_0_2	dd_Smed_v6_23939_0_2	1..965	0.848081	-0.0892625	-1.06383	0.807715	0.99975	1
dd_Smed_v6_23939_0_3	dd_Smed_v6_23939_0_3	1..554	0.994237	0.272528	1.20792	0.534029	0.99975	1
dd_Smed_v6_2393_0_1	dd_Smed_v6_2393_0_1	1..3651	88.8959	-0.0101224	-1.00704	0.930444	0.99975	1
dd_Smed_v6_23947_0_1	dd_Smed_v6_23947_0_1	1..629	0.23493	0.27697	1.21165	0.741672	0.99975	1
dd_Smed_v6_23947_0_10	dd_Smed_v6_23947_0_10	1..235	2.16453	-0.7358	-1.66532	0.108222	0.99975	1
dd_Smed_v6_23947_0_11	dd_Smed_v6_23947_0_11	1..233	0.59506	-0.0936316	-1.06705	0.875441	#N/A	1
dd_Smed_v6_23947_0_12	dd_Smed_v6_23947_0_12	1..202	0.953275	0.441373	1.3579	0.456129	0.99975	1
dd_Smed_v6_23947_0_2	dd_Smed_v6_23947_0_2	1..529	0.219982	-2.10986	-4.31649	0.0429759	#N/A	1
dd_Smed_v6_23947_0_3	dd_Smed_v6_23947_0_3	1..451	0.392201	0.931398	1.90712	0.276141	#N/A	1
dd_Smed_v6_23947_0_4	dd_Smed_v6_23947_0_4	1..403	0.192027	0.4858	1.40036	0.591068	#N/A	1
dd_Smed_v6_23947_0_5	dd_Smed_v6_23947_0_5	1..386	1.10564	-0.301109	-1.23209	0.545703	0.99975	1
dd_Smed_v6_23947_0_8	dd_Smed_v6_23947_0_8	1..268	0.357077	-0.629235	-1.54674	0.474201	#N/A	1
dd_Smed_v6_23947_0_9	dd_Smed_v6_23947_0_9	1..241	0.0231602	1.22969	2.34516	0.616078	#N/A	1
dd_Smed_v6_2394_0_1	dd_Smed_v6_2394_0_1	1..1771	0.445052	-0.00905708	-1.0063	0.9839	0.99975	1
dd_Smed_v6_23952_0_1	dd_Smed_v6_23952_0_1	1..551	3.07819	0.215638	1.16122	0.481084	0.99975	1
dd_Smed_v6_23954_0_1	dd_Smed_v6_23954_0_1	1..1815	1.97891	0.0454603	1.03201	0.839492	0.99975	1
dd_Smed_v6_2395_0_1	dd_Smed_v6_2395_0_1	1..2200	57.8023	-0.007959	-1.00553	0.947407	0.99975	1
dd_Smed_v6_2395_0_2	dd_Smed_v6_2395_0_2	1..2178	27.0013	-0.175937	-1.1297	0.295402	0.99975	1
dd_Smed_v6_2395_0_3	dd_Smed_v6_2395_0_3	1..2146	6.66382	-0.100987	-1.07251	0.847702	0.99975	1
dd_Smed_v6_2395_0_4	dd_Smed_v6_2395_0_4	1..2124	3.06911	-0.417849	-1.33593	0.704128	0.99975	1
dd_Smed_v6_23963_0_1	dd_Smed_v6_23963_0_1	1..450	0.984442	0.161216	1.11823	0.691309	0.99975	1
dd_Smed_v6_23965_0_1	dd_Smed_v6_23965_0_1	1..1809	2.18426	0.00790108	1.00549	0.971229	0.99975	1
dd_Smed_v6_23966_0_1	dd_Smed_v6_23966_0_1	1..1625	0.722878	-0.0826613	-1.05897	0.798575	0.99975	1
dd_Smed_v6_2396_0_1	dd_Smed_v6_2396_0_1	1..421	41.3741	0.00343173	1.00238	0.981366	0.99975	1
dd_Smed_v6_23970_0_1	dd_Smed_v6_23970_0_1	1..681	5.77088	0.0684229	1.04857	0.777168	0.99975	1
dd_Smed_v6_23976_0_1	dd_Smed_v6_23976_0_1	1..859	0.956732	0.595075	1.51055	0.127843	0.99975	1
dd_Smed_v6_2397_0_1	dd_Smed_v6_2397_0_1	1..1841	67.3165	0.0208763	1.01458	0.853839	0.99975	1
dd_Smed_v6_23983_0_1	dd_Smed_v6_23983_0_1	1..1075	0.863749	-0.215813	-1.16136	0.507576	0.99975	1
dd_Smed_v6_2398_0_1	dd_Smed_v6_2398_0_1	1..1050	38.6027	-0.0152403	-1.01062	0.904766	0.99975	1
dd_Smed_v6_23991_0_1	dd_Smed_v6_23991_0_1	1..556	1.3182	0.201573	1.14995	0.566356	0.99975	1
dd_Smed_v6_23997_0_1	dd_Smed_v6_23997_0_1	1..1530	1.27111	0.51074	1.42478	0.488406	0.99975	1
dd_Smed_v6_23997_0_2	dd_Smed_v6_23997_0_2	1..1518	0.705371	-0.901532	-1.86805	0.388401	0.99975	1
dd_Smed_v6_2399_0_1	dd_Smed_v6_2399_0_1	1..1410	92.7748	0.109121	1.07857	0.409694	0.99975	1
dd_Smed_v6_2399_0_2	dd_Smed_v6_2399_0_2	1..1394	73.8433	0.072781	1.05174	0.521529	0.99975	1
dd_Smed_v6_23_0_1	dd_Smed_v6_23_0_1	1..548	213.575	0.204713	1.15246	0.11342	0.99975	1
dd_Smed_v6_2400_0_1	dd_Smed_v6_2400_0_1	1..2772	45.3781	-0.208711	-1.15566	0.0443002	0.99975	1
dd_Smed_v6_24015_0_1	dd_Smed_v6_24015_0_1	1..366	1.77813	0.403534	1.32274	0.273278	0.99975	1
dd_Smed_v6_24016_0_2	dd_Smed_v6_24016_0_2	1..903	0.682147	-0.157162	-1.11509	0.716198	0.99975	1
dd_Smed_v6_2401_0_1	dd_Smed_v6_2401_0_1	1..601	83.957	0.103451	1.07434	0.396359	0.99975	1
dd_Smed_v6_24020_0_1	dd_Smed_v6_24020_0_1	1..914	0.95524	0.112888	1.08139	0.771411	0.99975	1
dd_Smed_v6_2402_0_1	dd_Smed_v6_2402_0_1	1..2328	83.2889	0.0113006	1.00786	0.906389	0.99975	1
dd_Smed_v6_24031_0_1	dd_Smed_v6_24031_0_1	1..558	0.410496	0.526507	1.44044	0.339179	0.99975	1
dd_Smed_v6_24031_0_2	dd_Smed_v6_24031_0_2	1..414	0.309512	0.575039	1.48972	0.482879	0.99975	1
dd_Smed_v6_24031_0_5	dd_Smed_v6_24031_0_5	1..296	0.563962	-0.0942872	-1.06754	0.870414	#N/A	1
dd_Smed_v6_24031_0_6	dd_Smed_v6_24031_0_6	1..276	0.208817	0.370046	1.29239	0.75761	#N/A	1
dd_Smed_v6_24036_0_1	dd_Smed_v6_24036_0_1	1..1227	1.07465	0.0485631	1.03423	0.87581	0.99975	1
dd_Smed_v6_24037_0_1	dd_Smed_v6_24037_0_1	1..654	2.42328	0.0452682	1.03187	0.870983	0.99975	1
dd_Smed_v6_2403_0_1	dd_Smed_v6_2403_0_1	1..1860	62.0865	-0.110226	-1.0794	0.299913	0.99975	1
dd_Smed_v6_24041_0_1	dd_Smed_v6_24041_0_1	1..371	1.15727	0.66378	1.58423	0.125858	0.99975	1
dd_Smed_v6_24049_0_1	dd_Smed_v6_24049_0_1	1..519	1.08147	0.317492	1.24616	0.448448	0.99975	1
dd_Smed_v6_2404_0_1	dd_Smed_v6_2404_0_1	1..515	31.9269	0.0763805	1.05437	0.605046	0.99975	1
dd_Smed_v6_24053_0_1	dd_Smed_v6_24053_0_1	1..1630	0.372807	-0.123275	-1.0892	0.74929	0.99975	1
dd_Smed_v6_24056_0_1	dd_Smed_v6_24056_0_1	1..436	1.08932	-0.64324	-1.56183	0.140874	0.99975	1
dd_Smed_v6_2405_0_1	dd_Smed_v6_2405_0_1	1..1823	70.083	0.00786248	1.00546	0.949834	0.99975	1
dd_Smed_v6_24061_0_1	dd_Smed_v6_24061_0_1	1..693	0.963559	0.324042	1.25183	0.438049	0.99975	1
dd_Smed_v6_24061_0_10	dd_Smed_v6_24061_0_10	1..278	0.852281	-0.830971	-1.77888	0.298278	#N/A	1
dd_Smed_v6_24061_0_12	dd_Smed_v6_24061_0_12	1..234	0.143118	3.1589	8.93148	0.179523	#N/A	1
dd_Smed_v6_24061_0_2	dd_Smed_v6_24061_0_2	1..661	1.07661	0.79284	1.73248	0.0408172	0.99975	1
dd_Smed_v6_24061_0_3	dd_Smed_v6_24061_0_3	1..643	1.33736	0.233361	1.17557	0.550558	0.99975	1
dd_Smed_v6_24061_0_4	dd_Smed_v6_24061_0_4	1..633	0.505341	0.687744	1.61076	0.370086	0.99975	1
dd_Smed_v6_24061_0_6	dd_Smed_v6_24061_0_6	1..408	0.0602552	2.71252	6.55464	0.235045	#N/A	1
dd_Smed_v6_24061_0_8	dd_Smed_v6_24061_0_8	1..341	1.46915	0.442735	1.35918	0.328327	0.99975	1
dd_Smed_v6_24063_0_1	dd_Smed_v6_24063_0_1	1..649	1.58425	-0.136077	-1.09891	0.697204	0.99975	1
dd_Smed_v6_24066_0_1	dd_Smed_v6_24066_0_1	1..623	5.84241	0.102935	1.07396	0.675093	0.99975	1
dd_Smed_v6_2406_0_1	dd_Smed_v6_2406_0_1	1..2653	66.2095	-0.00998031	-1.00694	0.932613	0.99975	1
dd_Smed_v6_24071_0_1	dd_Smed_v6_24071_0_1	1..579	1.78419	-0.0311086	-1.0218	0.921829	0.99975	1
dd_Smed_v6_2407_0_1	dd_Smed_v6_2407_0_1	1..2859	85.179	-0.00176583	-1.00122	0.986049	0.99975	1
dd_Smed_v6_2407_0_2	dd_Smed_v6_2407_0_2	1..1639	6.27515	0.0859978	1.06142	0.64123	0.99975	1
dd_Smed_v6_2408_0_1	dd_Smed_v6_2408_0_1	1..995	78.368	-0.0847894	-1.06053	0.56002	0.99975	1
dd_Smed_v6_24095_0_1	dd_Smed_v6_24095_0_1	1..2209	0.472107	-0.0836533	-1.0597	0.802503	0.99975	1
dd_Smed_v6_24095_0_3	dd_Smed_v6_24095_0_3	1..247	0	-0.0269519	-1.01886	0.992025	#N/A	1
dd_Smed_v6_24097_0_1	dd_Smed_v6_24097_0_1	1..253	4.87188	-0.24768	-1.1873	0.493472	0.99975	1
dd_Smed_v6_24098_0_1	dd_Smed_v6_24098_0_1	1..1294	1.03857	-0.165134	-1.12127	0.575885	0.99975	1
dd_Smed_v6_2409_0_1	dd_Smed_v6_2409_0_1	1..1237	49.7248	-0.0865269	-1.06181	0.70252	0.99975	1
dd_Smed_v6_240_0_1	dd_Smed_v6_240_0_1	1..610	28.0581	-0.542285	-1.45628	0.0111742	0.99975	1
dd_Smed_v6_24101_0_1	dd_Smed_v6_24101_0_1	1..711	1.78259	0.395148	1.31508	0.252317	0.99975	1
dd_Smed_v6_24102_0_1	dd_Smed_v6_24102_0_1	1..538	0.940595	-0.453406	-1.36927	0.292645	0.99975	1
dd_Smed_v6_24103_0_1	dd_Smed_v6_24103_0_1	1..799	0.767861	-0.132747	-1.09638	0.706203	0.99975	1
dd_Smed_v6_24104_0_1	dd_Smed_v6_24104_0_1	1..287	1.58578	-0.32135	-1.2495	0.439829	0.99975	1
dd_Smed_v6_24106_0_1	dd_Smed_v6_24106_0_1	1..1428	1.65001	0.177456	1.13089	0.538297	0.99975	1
dd_Smed_v6_2410_0_1	dd_Smed_v6_2410_0_1	1..439	12.9621	0.311545	1.24104	0.157057	0.99975	1
dd_Smed_v6_24110_0_1	dd_Smed_v6_24110_0_1	1..1985	1.21209	-0.0702697	-1.04991	0.793245	0.99975	1
dd_Smed_v6_24116_0_1	dd_Smed_v6_24116_0_1	1..235	0.327693	-1.31077	-2.48074	0.1947	#N/A	1
dd_Smed_v6_24118_0_1	dd_Smed_v6_24118_0_1	1..584	3.22175	0.147267	1.10747	0.631599	0.99975	1
dd_Smed_v6_24119_0_1	dd_Smed_v6_24119_0_1	1..651	0.767648	-0.135541	-1.0985	0.733893	0.99975	1
dd_Smed_v6_24119_0_2	dd_Smed_v6_24119_0_2	1..602	0.778986	-0.570003	-1.48453	0.207984	0.99975	1
dd_Smed_v6_24119_0_3	dd_Smed_v6_24119_0_3	1..389	0.0501675	0.713369	1.63963	0.636318	#N/A	1
dd_Smed_v6_24119_0_4	dd_Smed_v6_24119_0_4	1..385	1.73038	-0.300261	-1.23137	0.417213	0.99975	1
dd_Smed_v6_24119_0_6	dd_Smed_v6_24119_0_6	1..231	0.664745	0.182034	1.13448	0.777981	0.99975	1
dd_Smed_v6_2411_0_1	dd_Smed_v6_2411_0_1	1..2835	79.8505	-0.00841513	-1.00585	0.947886	0.99975	1
dd_Smed_v6_24127_0_1	dd_Smed_v6_24127_0_1	1..594	0.265443	-0.38571	-1.3065	0.536223	#N/A	1
dd_Smed_v6_24127_0_2	dd_Smed_v6_24127_0_2	1..516	0	-0.026945	-1.01885	0.992145	#N/A	1
dd_Smed_v6_24127_0_3	dd_Smed_v6_24127_0_3	1..486	0	#N/A	#N/A	#N/A	#N/A	#N/A
dd_Smed_v6_24127_0_4	dd_Smed_v6_24127_0_4	1..430	0.599231	0.406847	1.32578	0.438852	0.99975	1
dd_Smed_v6_24127_0_5	dd_Smed_v6_24127_0_5	1..350	0.19643	2.32496	5.01051	0.140469	#N/A	1
dd_Smed_v6_24127_0_7	dd_Smed_v6_24127_0_7	1..320	0.263393	-0.314596	-1.24366	0.775213	#N/A	1
dd_Smed_v6_24127_0_8	dd_Smed_v6_24127_0_8	1..286	1.10329	0.468571	1.38374	0.351001	0.99975	1
dd_Smed_v6_2412_0_1	dd_Smed_v6_2412_0_1	1..399	21.3615	0.337058	1.26318	0.0784974	0.99975	1
dd_Smed_v6_24131_0_1	dd_Smed_v6_24131_0_1	1..979	0.984161	0.515161	1.42915	0.211438	0.99975	1
dd_Smed_v6_24131_0_3	dd_Smed_v6_24131_0_3	1..650	0.266755	-3.49136	-11.2462	0.0137248	#N/A	1
dd_Smed_v6_24132_0_1	dd_Smed_v6_24132_0_1	1..607	1.05625	-0.00957684	-1.00666	0.981538	0.99975	1
dd_Smed_v6_24137_0_1	dd_Smed_v6_24137_0_1	1..452	0.727575	0.161523	1.11847	0.74976	0.99975	1
dd_Smed_v6_24137_0_2	dd_Smed_v6_24137_0_2	1..364	0.697764	1.00848	2.01179	0.107638	0.99975	1
dd_Smed_v6_2413_0_1	dd_Smed_v6_2413_0_1	1..2053	64.9474	0.0296753	1.02078	0.848651	0.99975	1
dd_Smed_v6_2413_0_2	dd_Smed_v6_2413_0_2	1..1777	145.235	0.00883474	1.00614	0.945521	0.99975	1
dd_Smed_v6_24146_0_1	dd_Smed_v6_24146_0_1	1..230	0.0280928	-0.392961	-1.31309	0.82233	#N/A	1
dd_Smed_v6_24149_0_1	dd_Smed_v6_24149_0_1	1..1071	1.29583	-0.637763	-1.55591	0.147764	0.99975	1
dd_Smed_v6_24149_0_2	dd_Smed_v6_24149_0_2	1..1020	1.47533	0.321892	1.24997	0.375453	0.99975	1
dd_Smed_v6_2414_0_1	dd_Smed_v6_2414_0_1	1..2920	123.153	0.0578853	1.04094	0.623544	0.99975	1
dd_Smed_v6_24157_0_1	dd_Smed_v6_24157_0_1	1..244	4.68017	-0.124007	-1.08976	0.748792	0.99975	1
dd_Smed_v6_24158_0_1	dd_Smed_v6_24158_0_1	1..479	0.916285	0.124482	1.09012	0.76424	0.99975	1
dd_Smed_v6_24158_0_2	dd_Smed_v6_24158_0_2	1..215	3.01733	0.311438	1.24094	0.450778	0.99975	1
dd_Smed_v6_2415_0_1	dd_Smed_v6_2415_0_1	1..842	120.522	-0.0463914	-1.03268	0.691987	0.99975	1
dd_Smed_v6_24161_0_1	dd_Smed_v6_24161_0_1	1..1509	0.817898	0.131078	1.09511	0.682629	0.99975	1
dd_Smed_v6_24164_0_1	dd_Smed_v6_24164_0_1	1..241	2.20214	0.623928	1.54107	0.150958	0.99975	1
dd_Smed_v6_24166_0_1	dd_Smed_v6_24166_0_1	1..247	1.07128	-0.81976	-1.76511	0.128026	0.99975	1
dd_Smed_v6_24168_0_1	dd_Smed_v6_24168_0_1	1..1989	0.631385	0.723754	1.65147	0.0964298	0.99975	1
dd_Smed_v6_24168_0_2	dd_Smed_v6_24168_0_2	1..1948	0.377567	-0.989509	-1.98551	0.135922	0.99975	1
dd_Smed_v6_24168_0_3	dd_Smed_v6_24168_0_3	1..1891	0.309795	0.103891	1.07467	0.823824	0.99975	1
dd_Smed_v6_24168_0_4	dd_Smed_v6_24168_0_4	1..1850	0.225973	-1.7175	-3.28866	0.0135796	0.99975	1
dd_Smed_v6_2416_0_1	dd_Smed_v6_2416_0_1	1..3415	55.625	-0.0233902	-1.01634	0.837248	0.99975	1
dd_Smed_v6_24171_0_1	dd_Smed_v6_24171_0_1	1..849	3.6454	-0.0632119	-1.04479	0.825302	0.99975	1
dd_Smed_v6_24172_0_3	dd_Smed_v6_24172_0_3	1..550	0.971893	0.0314107	1.02201	0.940959	0.99975	1
dd_Smed_v6_24173_0_1	dd_Smed_v6_24173_0_1	1..1123	0.851036	0.173681	1.12793	0.630546	0.99975	1
dd_Smed_v6_24176_0_1	dd_Smed_v6_24176_0_1	1..680	2.59088	0.0998327	1.07165	0.752594	0.99975	1
dd_Smed_v6_24178_0_1	dd_Smed_v6_24178_0_1	1..337	2.10047	-0.460926	-1.37642	0.220712	0.99975	1
dd_Smed_v6_2417_0_1	dd_Smed_v6_2417_0_1	1..516	5.47443	0.284801	1.21824	0.350317	0.99975	1
dd_Smed_v6_2417_0_2	dd_Smed_v6_2417_0_2	1..492	44.8578	-0.047265	-1.0333	0.692684	0.99975	1
dd_Smed_v6_2417_0_3	dd_Smed_v6_2417_0_3	1..391	0.322852	-0.053452	-1.03775	0.946084	#N/A	1
dd_Smed_v6_24180_0_1	dd_Smed_v6_24180_0_1	1..1974	1.54084	0.127426	1.09234	0.583071	0.99975	1
dd_Smed_v6_24181_0_1	dd_Smed_v6_24181_0_1	1..1775	0.100632	-5.43084	-43.1366	0.00705149	0.99975	1
dd_Smed_v6_24181_0_2	dd_Smed_v6_24181_0_2	1..1755	0	-0.025989	-1.01818	0.992884	#N/A	1
dd_Smed_v6_24181_0_3	dd_Smed_v6_24181_0_3	1..1729	0.297474	1.1371	2.19939	0.192874	0.99975	1
dd_Smed_v6_24181_0_4	dd_Smed_v6_24181_0_4	1..1709	0.0481002	-2.20779	-4.61967	0.135132	#N/A	1
dd_Smed_v6_24181_0_5	dd_Smed_v6_24181_0_5	1..452	0.0502207	-2.83826	-7.15158	0.168406	#N/A	1
dd_Smed_v6_24181_0_6	dd_Smed_v6_24181_0_6	1..406	0.334796	1.21709	2.32477	0.133917	#N/A	1
dd_Smed_v6_24182_0_1	dd_Smed_v6_24182_0_1	1..267	3.35392	0.454294	1.37011	0.248831	0.99975	1
dd_Smed_v6_24183_0_1	dd_Smed_v6_24183_0_1	1..447	0.895897	1.15734	2.23046	0.0372072	0.99975	1
dd_Smed_v6_2418_0_1	dd_Smed_v6_2418_0_1	1..928	49.7725	-0.181119	-1.13376	0.116452	0.99975	1
dd_Smed_v6_24194_0_1	dd_Smed_v6_24194_0_1	1..1100	1.05667	-0.0880403	-1.06293	0.797728	0.99975	1
dd_Smed_v6_24197_0_1	dd_Smed_v6_24197_0_1	1..415	0.37945	-0.948983	-1.93051	0.231543	#N/A	1
dd_Smed_v6_2419_0_1	dd_Smed_v6_2419_0_1	1..1653	127.391	-0.164697	-1.12093	0.118216	0.99975	1
dd_Smed_v6_2419_0_2	dd_Smed_v6_2419_0_2	1..1593	58.6426	-0.170043	-1.12509	0.243356	0.99975	1
dd_Smed_v6_241_0_1	dd_Smed_v6_241_0_1	1..1722	1152.15	-0.00278598	-1.00193	0.980098	0.99975	1
dd_Smed_v6_24203_0_1	dd_Smed_v6_24203_0_1	1..1302	1.91484	0.191983	1.14233	0.516038	0.99975	1
dd_Smed_v6_24205_0_1	dd_Smed_v6_24205_0_1	1..1439	1.26047	0.0986227	1.07075	0.717585	0.99975	1
dd_Smed_v6_24205_0_2	dd_Smed_v6_24205_0_2	1..1072	0.529794	-0.0608966	-1.04311	0.873716	0.99975	1
dd_Smed_v6_24207_0_1	dd_Smed_v6_24207_0_1	1..1158	3.6382	0.0288354	1.02019	0.891854	0.99975	1
dd_Smed_v6_2420_0_1	dd_Smed_v6_2420_0_1	1..905	73.1304	-0.0199185	-1.0139	0.859397	0.99975	1
dd_Smed_v6_24211_0_1	dd_Smed_v6_24211_0_1	1..556	0.052754	-1.65248	-3.14373	0.314118	#N/A	1
dd_Smed_v6_24211_0_2	dd_Smed_v6_24211_0_2	1..510	0.187425	0.315678	1.2446	0.712796	#N/A	1
dd_Smed_v6_24213_0_1	dd_Smed_v6_24213_0_1	1..918	0.790058	-0.247498	-1.18715	0.515726	0.99975	1
dd_Smed_v6_2421_0_1	dd_Smed_v6_2421_0_1	1..2977	33.1782	-0.0901595	-1.06449	0.358887	0.99975	1
dd_Smed_v6_2421_0_2	dd_Smed_v6_2421_0_2	1..2933	34.4219	-0.0852491	-1.06087	0.596581	0.99975	1
dd_Smed_v6_24222_0_1	dd_Smed_v6_24222_0_1	1..250	2.98604	0.467577	1.38278	0.273198	0.99975	1
dd_Smed_v6_24229_0_1	dd_Smed_v6_24229_0_1	1..558	1.11142	-0.17993	-1.13283	0.649098	0.99975	1
dd_Smed_v6_2422_0_1	dd_Smed_v6_2422_0_1	1..16870	17.4499	-0.0446333	-1.03142	0.68174	0.99975	1
dd_Smed_v6_24236_0_1	dd_Smed_v6_24236_0_1	1..882	0.789815	0.290354	1.22294	0.432369	0.99975	1
dd_Smed_v6_24239_0_2	dd_Smed_v6_24239_0_2	1..335	0.701668	0.202475	1.15067	0.684747	0.99975	1
dd_Smed_v6_24239_0_4	dd_Smed_v6_24239_0_4	1..284	3.40955	0.0882254	1.06306	0.790786	0.99975	1
dd_Smed_v6_24239_0_6	dd_Smed_v6_24239_0_6	1..237	3.70172	0.0718437	1.05106	0.845672	0.99975	1
dd_Smed_v6_2423_0_1	dd_Smed_v6_2423_0_1	1..417	58.2956	0.111398	1.08027	0.436002	0.99975	1
dd_Smed_v6_24240_0_1	dd_Smed_v6_24240_0_1	1..2284	0.0766786	5.27988	38.851	0.0353522	#N/A	1
dd_Smed_v6_24240_0_2	dd_Smed_v6_24240_0_2	1..2237	1.60852	-0.0843097	-1.06018	0.721274	0.99975	1
dd_Smed_v6_2424_0_1	dd_Smed_v6_2424_0_1	1..2925	0	#N/A	#N/A	#N/A	#N/A	#N/A
dd_Smed_v6_2424_0_2	dd_Smed_v6_2424_0_2	1..2885	12.9874	-0.0579144	-1.04096	0.620824	0.99975	1
dd_Smed_v6_24257_0_1	dd_Smed_v6_24257_0_1	1..1313	0.00960106	0.26127	1.19853	0.865337	#N/A	1
dd_Smed_v6_2425_0_1	dd_Smed_v6_2425_0_1	1..870	157.63	0.100793	1.07236	0.387529	0.99975	1
dd_Smed_v6_24264_0_1	dd_Smed_v6_24264_0_1	1..690	1.22282	-0.0301015	-1.02108	0.937279	0.99975	1
dd_Smed_v6_24265_0_1	dd_Smed_v6_24265_0_1	1..519	0.925016	0.650759	1.56999	0.149896	0.99975	1
dd_Smed_v6_2426_0_1	dd_Smed_v6_2426_0_1	1..741	25.9791	-0.00342966	-1.00238	0.979693	0.99975	1
dd_Smed_v6_24277_0_1	dd_Smed_v6_24277_0_1	1..1060	1.30752	0.715982	1.6426	0.0793555	0.99975	1
dd_Smed_v6_24277_0_2	dd_Smed_v6_24277_0_2	1..681	0.210418	-1.33079	-2.5154	0.318039	#N/A	1
dd_Smed_v6_24279_0_1	dd_Smed_v6_24279_0_1	1..998	0.454568	-0.0551955	-1.039	0.907214	0.99975	1
dd_Smed_v6_24280_0_1	dd_Smed_v6_24280_0_1	1..609	0.657555	0.0836532	1.0597	0.863688	0.99975	1
dd_Smed_v6_24280_0_13	dd_Smed_v6_24280_0_13	1..226	1.39179	0.268821	1.20482	0.587146	0.99975	1
dd_Smed_v6_24280_0_3	dd_Smed_v6_24280_0_3	1..453	1.07609	0.332192	1.25892	0.494724	0.99975	1
dd_Smed_v6_24280_0_4	dd_Smed_v6_24280_0_4	1..409	0.84024	0.497731	1.41199	0.329172	0.99975	1
dd_Smed_v6_24280_0_5	dd_Smed_v6_24280_0_5	1..358	0.301594	-0.739554	-1.66966	0.491002	#N/A	1
dd_Smed_v6_24280_0_6	dd_Smed_v6_24280_0_6	1..339	0.261847	-0.0337724	-1.02369	0.962966	#N/A	1
dd_Smed_v6_24280_0_8	dd_Smed_v6_24280_0_8	1..305	0.839303	-0.215858	-1.16139	0.72602	0.99975	1
dd_Smed_v6_24284_0_1	dd_Smed_v6_24284_0_1	1..678	1.46424	-0.479093	-1.39387	0.161594	0.99975	1
dd_Smed_v6_24286_0_1	dd_Smed_v6_24286_0_1	1..794	1.93385	-0.0715734	-1.05086	0.824173	0.99975	1
dd_Smed_v6_24286_0_2	dd_Smed_v6_24286_0_2	1..553	1.55407	0.163612	1.12009	0.622974	0.99975	1
dd_Smed_v6_2428_0_1	dd_Smed_v6_2428_0_1	1..988	53.3398	0.0743931	1.05292	0.591403	0.99975	1
dd_Smed_v6_24297_0_1	dd_Smed_v6_24297_0_1	1..1017	1.03551	0.259455	1.19703	0.431486	0.99975	1
dd_Smed_v6_2429_0_1	dd_Smed_v6_2429_0_1	1..1374	37.2523	-0.0242118	-1.01692	0.833067	0.99975	1
dd_Smed_v6_2429_0_2	dd_Smed_v6_2429_0_2	1..1344	24.18	-0.188591	-1.13965	0.214273	0.99975	1
dd_Smed_v6_242_0_1	dd_Smed_v6_242_0_1	1..507	1157.36	-0.0991773	-1.07116	0.407032	0.99975	1
dd_Smed_v6_24304_0_1	dd_Smed_v6_24304_0_1	1..449	0.937802	0.101622	1.07298	0.831743	0.99975	1
dd_Smed_v6_24308_0_1	dd_Smed_v6_24308_0_1	1..803	2.11203	0.291249	1.2237	0.335112	0.99975	1
dd_Smed_v6_2430_0_1	dd_Smed_v6_2430_0_1	1..243	56.7782	0.173507	1.1278	0.375848	0.99975	1
dd_Smed_v6_24316_0_1	dd_Smed_v6_24316_0_1	1..1360	1.76638	0.79792	1.73859	0.0987105	0.99975	1
dd_Smed_v6_24316_0_2	dd_Smed_v6_24316_0_2	1..1317	0.49475	-2.53721	-5.80463	0.0542664	0.99975	1
dd_Smed_v6_24318_0_2	dd_Smed_v6_24318_0_2	1..1019	3.4658	-0.0807843	-1.05759	0.744423	0.99975	1
dd_Smed_v6_24318_0_4	dd_Smed_v6_24318_0_4	1..520	0.734554	-0.16629	-1.12217	0.736494	0.99975	1
dd_Smed_v6_2431_0_1	dd_Smed_v6_2431_0_1	1..3044	46.3481	-0.00386086	-1.00268	0.971507	0.99975	1
dd_Smed_v6_24321_0_1	dd_Smed_v6_24321_0_1	1..446	0.931518	0.123613	1.08946	0.783514	0.99975	1
dd_Smed_v6_24321_0_2	dd_Smed_v6_24321_0_2	1..431	0.249273	1.88464	3.69261	0.0922753	#N/A	1
dd_Smed_v6_24326_0_1	dd_Smed_v6_24326_0_1	1..301	7.3403	0.208673	1.15562	0.433613	0.99975	1
dd_Smed_v6_24327_0_1	dd_Smed_v6_24327_0_1	1..594	1.01522	-0.438782	-1.35546	0.602083	0.99975	1
dd_Smed_v6_24327_0_2	dd_Smed_v6_24327_0_2	1..580	0.301347	-0.551437	-1.46555	0.726543	#N/A	1
dd_Smed_v6_2432_0_1	dd_Smed_v6_2432_0_1	1..1357	37.546	-0.282394	-1.21621	0.063665	0.99975	1
dd_Smed_v6_24337_0_1	dd_Smed_v6_24337_0_1	1..767	1.461	-0.0203569	-1.01421	0.953733	0.99975	1
dd_Smed_v6_24337_0_2	dd_Smed_v6_24337_0_2	1..427	1.87447	-0.487945	-1.40245	0.268281	0.99975	1
dd_Smed_v6_2433_0_1	dd_Smed_v6_2433_0_1	1..958	90.3343	0.140896	1.10259	0.197807	0.99975	1
dd_Smed_v6_24340_0_5	dd_Smed_v6_24340_0_5	1..290	0.119678	0.820495	1.76601	0.489774	#N/A	1
dd_Smed_v6_24346_0_1	dd_Smed_v6_24346_0_1	1..437	1.27649	-0.123927	-1.0897	0.759141	0.99975	1
dd_Smed_v6_24346_0_2	dd_Smed_v6_24346_0_2	1..244	3.09827	0.288329	1.22123	0.481058	0.99975	1
dd_Smed_v6_24349_0_1	dd_Smed_v6_24349_0_1	1..534	2.0831	0.195279	1.14495	0.534364	0.99975	1
dd_Smed_v6_2434_0_1	dd_Smed_v6_2434_0_1	1..1449	59.4498	0.037304	1.02619	0.714531	0.99975	1
dd_Smed_v6_24354_0_1	dd_Smed_v6_24354_0_1	1..419	0.160767	-1.00614	-2.00853	0.279502	#N/A	1
dd_Smed_v6_24358_0_1	dd_Smed_v6_24358_0_1	1..496	1.38366	-0.0149064	-1.01039	0.972913	0.99975	1
dd_Smed_v6_2435_0_1	dd_Smed_v6_2435_0_1	1..2983	26.9255	0.043915	1.03091	0.667122	0.99975	1
dd_Smed_v6_24366_0_1	dd_Smed_v6_24366_0_1	1..1207	0.418428	-0.67928	-1.60134	0.201256	0.99975	1
dd_Smed_v6_24366_0_2	dd_Smed_v6_24366_0_2	1..923	0.0199763	2.40269	5.28787	0.337452	#N/A	1
dd_Smed_v6_24366_0_3	dd_Smed_v6_24366_0_3	1..534	0.138627	0.354267	1.27834	0.67638	#N/A	1
dd_Smed_v6_24366_0_4	dd_Smed_v6_24366_0_4	1..396	0.181119	0.209183	1.15603	0.813696	#N/A	1
dd_Smed_v6_24366_0_5	dd_Smed_v6_24366_0_5	1..344	1.06099	-0.655321	-1.57497	0.214629	0.99975	1
dd_Smed_v6_24366_0_6	dd_Smed_v6_24366_0_6	1..334	0	#N/A	#N/A	#N/A	#N/A	#N/A
dd_Smed_v6_24369_0_1	dd_Smed_v6_24369_0_1	1..1103	4.66156	0.14051	1.10229	0.487745	0.99975	1
dd_Smed_v6_2436_0_1	dd_Smed_v6_2436_0_1	1..884	41.3595	0.0122795	1.00855	0.912632	0.99975	1
dd_Smed_v6_24373_0_1	dd_Smed_v6_24373_0_1	1..814	3.31226	0.278704	1.21311	0.328664	0.99975	1
dd_Smed_v6_24374_0_1	dd_Smed_v6_24374_0_1	1..510	1.69694	0.00580235	1.00403	0.987191	0.99975	1
dd_Smed_v6_24374_0_3	dd_Smed_v6_24374_0_3	1..250	1.05026	0.454993	1.37078	0.519601	0.99975	1
dd_Smed_v6_24376_0_1	dd_Smed_v6_24376_0_1	1..1508	1.49328	-0.190784	-1.14138	0.542144	0.99975	1
dd_Smed_v6_2437_0_1	dd_Smed_v6_2437_0_1	1..471	37.0219	0.006048	1.0042	0.967283	0.99975	1
dd_Smed_v6_24382_0_1	dd_Smed_v6_24382_0_1	1..3002	3.5209	0.124574	1.09019	0.45668	0.99975	1
dd_Smed_v6_24383_0_1	dd_Smed_v6_24383_0_1	1..1370	0.778096	0.414465	1.3328	0.210415	0.99975	1
dd_Smed_v6_24385_0_1	dd_Smed_v6_24385_0_1	1..351	0.227763	-0.973984	-1.96426	0.425315	#N/A	1
dd_Smed_v6_2438_0_1	dd_Smed_v6_2438_0_1	1..11330	4.77316	-0.0837092	-1.05974	0.77227	0.99975	1
dd_Smed_v6_2438_0_2	dd_Smed_v6_2438_0_2	1..10900	18.483	-0.031181	-1.02185	0.85635	0.99975	1
dd_Smed_v6_2438_0_3	dd_Smed_v6_2438_0_3	1..2131	18.6218	-0.138961	-1.10111	0.273596	0.99975	1
dd_Smed_v6_24392_0_1	dd_Smed_v6_24392_0_1	1..2348	1.00083	0.0102407	1.00712	0.972383	0.99975	1
dd_Smed_v6_24393_0_1	dd_Smed_v6_24393_0_1	1..1513	2.41386	-0.00454065	-1.00315	0.98364	0.99975	1
dd_Smed_v6_24396_0_1	dd_Smed_v6_24396_0_1	1..1047	2.29834	0.218468	1.1635	0.404203	0.99975	1
dd_Smed_v6_24397_0_1	dd_Smed_v6_24397_0_1	1..1027	0.684248	0.262199	1.19931	0.601289	0.99975	1
dd_Smed_v6_24397_0_2	dd_Smed_v6_24397_0_2	1..766	0.0227798	2.34513	5.08106	0.333212	#N/A	1
dd_Smed_v6_24397_0_3	dd_Smed_v6_24397_0_3	1..765	0.478092	-0.282465	-1.21627	0.659446	0.99975	1
dd_Smed_v6_24397_0_4	dd_Smed_v6_24397_0_4	1..749	0.185138	-0.934807	-1.91163	0.477465	#N/A	1
dd_Smed_v6_24397_0_5	dd_Smed_v6_24397_0_5	1..290	0.598059	0.0221853	1.0155	0.9704	0.99975	1
dd_Smed_v6_2439_0_1	dd_Smed_v6_2439_0_1	1..925	118.113	0.0587853	1.04159	0.610697	0.99975	1
dd_Smed_v6_24402_0_1	dd_Smed_v6_24402_0_1	1..600	1.43759	0.0272739	1.01908	0.933261	0.99975	1
dd_Smed_v6_24404_0_1	dd_Smed_v6_24404_0_1	1..1355	0.99513	0.354818	1.27882	0.279657	0.99975	1
dd_Smed_v6_24405_0_1	dd_Smed_v6_24405_0_1	1..2860	3.04029	0.15967	1.11703	0.309739	0.99975	1
dd_Smed_v6_24408_0_1	dd_Smed_v6_24408_0_1	1..3731	0.0690175	-1.03926	-2.05518	0.390057	0.99975	1
dd_Smed_v6_24408_0_2	dd_Smed_v6_24408_0_2	1..3686	0.100097	-3.31467	-9.94979	0.026955	#N/A	1
dd_Smed_v6_24408_0_3	dd_Smed_v6_24408_0_3	1..3685	0.495434	0.906158	1.87405	0.341653	0.99975	1
dd_Smed_v6_24408_0_4	dd_Smed_v6_24408_0_4	1..3640	0.305603	-1.10114	-2.14524	0.40807	0.99975	1
dd_Smed_v6_2440_0_1	dd_Smed_v6_2440_0_1	1..537	29.988	-0.111071	-1.08003	0.430383	0.99975	1
dd_Smed_v6_24412_0_1	dd_Smed_v6_24412_0_1	1..1766	1.09722	-0.0969738	-1.06953	0.769236	0.99975	1
dd_Smed_v6_24412_0_2	dd_Smed_v6_24412_0_2	1..1716	0.145507	1.69935	3.24755	0.219354	0.99975	1
dd_Smed_v6_24412_0_3	dd_Smed_v6_24412_0_3	1..537	0.0989881	0.671903	1.59317	0.648761	#N/A	1
dd_Smed_v6_24412_0_4	dd_Smed_v6_24412_0_4	1..450	0.155131	-4.06483	-16.7354	0.03545	#N/A	1
dd_Smed_v6_24413_0_1	dd_Smed_v6_24413_0_1	1..1232	0.734586	-0.222942	-1.16711	0.541731	0.99975	1
dd_Smed_v6_24414_0_1	dd_Smed_v6_24414_0_1	1..512	0.309155	-0.525309	-1.43924	0.387053	0.99975	1
dd_Smed_v6_24417_0_1	dd_Smed_v6_24417_0_1	1..255	0.780483	1.20615	2.30722	0.0732878	0.99975	1
dd_Smed_v6_24418_0_1	dd_Smed_v6_24418_0_1	1..1449	0.93094	0.00641449	1.00446	0.985411	0.99975	1
dd_Smed_v6_2441_0_1	dd_Smed_v6_2441_0_1	1..1241	27.0195	0.149908	1.1095	0.282739	0.99975	1
dd_Smed_v6_2442_0_1	dd_Smed_v6_2442_0_1	1..991	13.5784	-0.324757	-1.25245	0.105662	0.99975	1
dd_Smed_v6_24431_0_1	dd_Smed_v6_24431_0_1	1..637	0.552092	-0.438525	-1.35522	0.332455	0.99975	1
dd_Smed_v6_24437_0_1	dd_Smed_v6_24437_0_1	1..291	0.499924	0.153113	1.11197	0.807433	#N/A	1
dd_Smed_v6_2443_0_1	dd_Smed_v6_2443_0_1	1..8603	34.9634	-0.0617463	-1.04373	0.522476	0.99975	1
dd_Smed_v6_24441_0_1	dd_Smed_v6_24441_0_1	1..831	0.336905	-0.0595455	-1.04214	0.910336	0.99975	1
dd_Smed_v6_24444_0_1	dd_Smed_v6_24444_0_1	1..385	0.835678	-0.130781	-1.09489	0.813459	0.99975	1
dd_Smed_v6_24444_0_2	dd_Smed_v6_24444_0_2	1..385	0.150498	3.82582	14.1804	0.104433	#N/A	1
dd_Smed_v6_24444_0_3	dd_Smed_v6_24444_0_3	1..361	0.157537	0.262932	1.19991	0.816334	#N/A	1
dd_Smed_v6_24444_0_4	dd_Smed_v6_24444_0_4	1..361	0.017025	1.24523	2.37056	0.620558	#N/A	1
dd_Smed_v6_24444_0_5	dd_Smed_v6_24444_0_5	1..316	0	-0.0269519	-1.01886	0.992025	#N/A	1
dd_Smed_v6_24444_0_6	dd_Smed_v6_24444_0_6	1..316	0.51053	-2.85418	-7.23094	0.0305411	#N/A	1
dd_Smed_v6_24444_0_8	dd_Smed_v6_24444_0_8	1..250	0.936337	-0.200871	-1.14939	0.715992	0.99975	1
dd_Smed_v6_24444_0_9	dd_Smed_v6_24444_0_9	1..231	1.74147	0.289639	1.22233	0.521635	0.99975	1
dd_Smed_v6_24446_0_1	dd_Smed_v6_24446_0_1	1..358	1.13099	0.216637	1.16202	0.616132	0.99975	1
dd_Smed_v6_24447_0_1	dd_Smed_v6_24447_0_1	1..291	1.8766	0.114445	1.08256	0.796215	0.99975	1
dd_Smed_v6_2444_0_1	dd_Smed_v6_2444_0_1	1..853	34.5082	-0.114751	-1.08279	0.382162	0.99975	1
dd_Smed_v6_24454_0_1	dd_Smed_v6_24454_0_1	1..1304	1.80966	0.0258905	1.01811	0.927781	0.99975	1
dd_Smed_v6_24459_0_1	dd_Smed_v6_24459_0_1	1..267	3.44687	0.101109	1.0726	0.767897	0.99975	1
dd_Smed_v6_2445_0_1	dd_Smed_v6_2445_0_1	1..1794	58.002	-0.000773775	-1.00054	0.994312	0.99975	1
dd_Smed_v6_2446_0_1	dd_Smed_v6_2446_0_1	1..1704	20.4911	0.0148817	1.01037	0.938085	0.99975	1
dd_Smed_v6_2446_0_2	dd_Smed_v6_2446_0_2	1..1698	13.5171	-0.188666	-1.13971	0.205556	0.99975	1
dd_Smed_v6_2446_0_3	dd_Smed_v6_2446_0_3	1..535	66.1738	-0.110294	-1.07945	0.432866	0.99975	1
dd_Smed_v6_2446_0_4	dd_Smed_v6_2446_0_4	1..533	10.7583	0.691378	1.61482	0.00811693	0.99975	1
dd_Smed_v6_2446_0_5	dd_Smed_v6_2446_0_5	1..399	0	#N/A	#N/A	#N/A	#N/A	#N/A
dd_Smed_v6_2446_0_6	dd_Smed_v6_2446_0_6	1..404	30.2605	0.0161927	1.01129	0.922358	0.99975	1
dd_Smed_v6_2446_0_7	dd_Smed_v6_2446_0_7	1..369	0	-0.0265066	-1.01854	0.992453	#N/A	1
dd_Smed_v6_2446_0_8	dd_Smed_v6_2446_0_8	1..367	17.3721	0.138229	1.10055	0.566069	0.99975	1
dd_Smed_v6_24473_0_1	dd_Smed_v6_24473_0_1	1..392	0.624538	0.407452	1.32634	0.435489	0.99975	1
dd_Smed_v6_24476_0_1	dd_Smed_v6_24476_0_1	1..675	1.82757	-0.521124	-1.43507	0.0834107	0.99975	1
dd_Smed_v6_2447_0_1	dd_Smed_v6_2447_0_1	1..1506	57.0338	-0.00929223	-1.00646	0.939759	0.99975	1
dd_Smed_v6_24480_0_1	dd_Smed_v6_24480_0_1	1..226	0.132503	1.33434	2.52161	0.352243	#N/A	1
dd_Smed_v6_24482_0_1	dd_Smed_v6_24482_0_1	1..1512	0.159107	1.14453	2.21074	0.384026	0.99975	1
dd_Smed_v6_24482_0_2	dd_Smed_v6_24482_0_2	1..1459	0.886202	0.208515	1.1555	0.559393	0.99975	1
dd_Smed_v6_24482_0_3	dd_Smed_v6_24482_0_3	1..1107	0.0527998	-1.54598	-2.92002	0.261613	#N/A	1
dd_Smed_v6_24482_0_4	dd_Smed_v6_24482_0_4	1..541	0.055663	2.98001	7.88994	0.212183	#N/A	1
dd_Smed_v6_24482_0_5	dd_Smed_v6_24482_0_5	1..488	0.338878	-0.858815	-1.81355	0.272984	#N/A	1
dd_Smed_v6_24483_0_1	dd_Smed_v6_24483_0_1	1..1462	2.03584	0.203037	1.15112	0.37922	0.99975	1
dd_Smed_v6_24485_0_1	dd_Smed_v6_24485_0_1	1..431	0	-0.0267695	-1.01873	0.992309	#N/A	1
dd_Smed_v6_24485_0_2	dd_Smed_v6_24485_0_2	1..399	0.943141	0.169357	1.12456	0.727147	0.99975	1
dd_Smed_v6_24488_1_1	dd_Smed_v6_24488_1_1	1..652	0.998973	-0.0268172	-1.01876	0.951761	0.99975	1
dd_Smed_v6_24488_1_2	dd_Smed_v6_24488_1_2	1..636	2.67774	0.523508	1.43745	0.102775	0.99975	1
dd_Smed_v6_2448_0_1	dd_Smed_v6_2448_0_1	1..911	54.0816	0.140159	1.10203	0.406719	0.99975	1
dd_Smed_v6_2449_0_1	dd_Smed_v6_2449_0_1	1..1339	83.5565	0.039088	1.02746	0.808371	0.99975	1
dd_Smed_v6_244_0_1	dd_Smed_v6_244_0_1	1..339	774.308	-0.167206	-1.12288	0.288414	0.99975	1
dd_Smed_v6_24503_0_1	dd_Smed_v6_24503_0_1	1..687	0.367084	-0.250576	-1.18968	0.692215	0.99975	1
dd_Smed_v6_24503_0_3	dd_Smed_v6_24503_0_3	1..405	1.37851	0.119391	1.08628	0.777116	0.99975	1
dd_Smed_v6_24503_0_5	dd_Smed_v6_24503_0_5	1..360	0.6736	0.248077	1.18762	0.6592	0.99975	1
dd_Smed_v6_24503_0_6	dd_Smed_v6_24503_0_6	1..250	3.68308	-0.370339	-1.29266	0.314702	0.99975	1
dd_Smed_v6_24506_0_1	dd_Smed_v6_24506_0_1	1..406	2.21157	-0.149715	-1.10935	0.673238	0.99975	1
dd_Smed_v6_24506_0_2	dd_Smed_v6_24506_0_2	1..343	0.990692	-0.786456	-1.72483	0.355618	0.99975	1
dd_Smed_v6_24509_0_2	dd_Smed_v6_24509_0_2	1..257	1.25028	-0.146303	-1.10673	0.751284	0.99975	1
dd_Smed_v6_2450_0_1	dd_Smed_v6_2450_0_1	1..341	148.963	-0.224375	-1.16827	0.204909	0.99975	1
dd_Smed_v6_24514_0_1	dd_Smed_v6_24514_0_1	1..450	2.95302	0.0629614	1.04461	0.844309	0.99975	1
dd_Smed_v6_24515_0_1	dd_Smed_v6_24515_0_1	1..481	0.676048	0.414868	1.33318	0.428105	0.99975	1
dd_Smed_v6_24515_0_5	dd_Smed_v6_24515_0_5	1..351	0.291593	1.73046	3.31833	0.0792311	#N/A	1
dd_Smed_v6_24515_0_6	dd_Smed_v6_24515_0_6	1..233	0.782694	-0.132091	-1.09588	0.834866	0.99975	1
dd_Smed_v6_24517_0_1	dd_Smed_v6_24517_0_1	1..303	1.79889	0.0205006	1.01431	0.962467	0.99975	1
dd_Smed_v6_24518_0_1	dd_Smed_v6_24518_0_1	1..1625	2.71017	-0.187795	-1.13902	0.337011	0.99975	1
dd_Smed_v6_24519_0_1	dd_Smed_v6_24519_0_1	1..626	1.76037	-0.0175307	-1.01223	0.956039	0.99975	1
dd_Smed_v6_24519_0_2	dd_Smed_v6_24519_0_2	1..331	1.01621	0.25827	1.19604	0.587523	0.99975	1
dd_Smed_v6_2451_0_1	dd_Smed_v6_2451_0_1	1..4379	3.6878	-0.0821486	-1.05859	0.793611	0.99975	1
dd_Smed_v6_2451_0_2	dd_Smed_v6_2451_0_2	1..4352	10.6094	-0.117084	-1.08454	0.404039	0.99975	1
dd_Smed_v6_2451_0_3	dd_Smed_v6_2451_0_3	1..4349	10.096	0.00598456	1.00416	0.965968	0.99975	1
dd_Smed_v6_2451_0_4	dd_Smed_v6_2451_0_4	1..4322	18.9329	0.0139118	1.00969	0.906087	0.99975	1
dd_Smed_v6_2452_0_1	dd_Smed_v6_2452_0_1	1..963	57.8053	0.0859986	1.06142	0.406915	0.99975	1
dd_Smed_v6_24534_0_1	dd_Smed_v6_24534_0_1	1..211	0.749073	1.22803	2.34247	0.102372	#N/A	1
dd_Smed_v6_24536_0_1	dd_Smed_v6_24536_0_1	1..1017	1.90511	0.0997253	1.07157	0.732787	0.99975	1
dd_Smed_v6_2453_0_1	dd_Smed_v6_2453_0_1	1..1116	36.6076	-0.14493	-1.10568	0.178075	0.99975	1
dd_Smed_v6_2453_0_2	dd_Smed_v6_2453_0_2	1..429	8.62732	-0.235139	-1.17702	0.286542	0.99975	1
dd_Smed_v6_24541_0_1	dd_Smed_v6_24541_0_1	1..806	2.88347	0.398508	1.31814	0.236002	0.99975	1
dd_Smed_v6_24543_0_1	dd_Smed_v6_24543_0_1	1..833	0.803713	-0.0459702	-1.03238	0.92476	0.99975	1
dd_Smed_v6_24549_0_1	dd_Smed_v6_24549_0_1	1..940	0.568684	0.111209	1.08013	0.781081	0.99975	1
dd_Smed_v6_24552_0_1	dd_Smed_v6_24552_0_1	1..1304	0.393733	-0.00351794	-1.00244	0.997096	0.99975	1
dd_Smed_v6_24552_0_2	dd_Smed_v6_24552_0_2	1..1285	0.238178	-0.0339607	-1.02382	0.976856	0.99975	1
dd_Smed_v6_24552_0_3	dd_Smed_v6_24552_0_3	1..1085	0.561598	0.857967	1.81248	0.111924	0.99975	1
dd_Smed_v6_24555_0_1	dd_Smed_v6_24555_0_1	1..463	0.978271	-0.363182	-1.28626	0.366598	0.99975	1
dd_Smed_v6_2455_0_1	dd_Smed_v6_2455_0_1	1..758	46.5689	0.0452659	1.03187	0.693945	0.99975	1
dd_Smed_v6_24563_0_1	dd_Smed_v6_24563_0_1	1..2084	0.966376	0.115219	1.08314	0.696946	0.99975	1
dd_Smed_v6_24563_0_2	dd_Smed_v6_24563_0_2	1..1306	0.459116	0.477632	1.39246	0.315805	0.99975	1
dd_Smed_v6_24563_0_3	dd_Smed_v6_24563_0_3	1..1120	0	#N/A	#N/A	#N/A	#N/A	#N/A
dd_Smed_v6_24563_0_4	dd_Smed_v6_24563_0_4	1..939	0.165421	-0.535117	-1.44906	0.504235	#N/A	1
dd_Smed_v6_24566_0_1	dd_Smed_v6_24566_0_1	1..404	0.692544	-0.433337	-1.35035	0.408185	0.99975	1
dd_Smed_v6_24566_0_2	dd_Smed_v6_24566_0_2	1..265	1.62199	0.119394	1.08628	0.791606	0.99975	1
dd_Smed_v6_24569_0_1	dd_Smed_v6_24569_0_1	1..705	0.297329	0.342729	1.26815	0.586816	0.99975	1
dd_Smed_v6_2456_0_1	dd_Smed_v6_2456_0_1	1..406	58.2743	0.123641	1.08948	0.466688	0.99975	1
dd_Smed_v6_24573_0_1	dd_Smed_v6_24573_0_1	1..511	0.467033	-0.41198	-1.33051	0.435958	0.99975	1
dd_Smed_v6_24574_0_1	dd_Smed_v6_24574_0_1	1..1110	3.47996	0.226485	1.16998	0.302586	0.99975	1
dd_Smed_v6_24576_0_7	dd_Smed_v6_24576_0_7	1..454	1.53725	0.0645983	1.04579	0.868427	0.99975	1
dd_Smed_v6_24577_0_1	dd_Smed_v6_24577_0_1	1..311	1.81018	-0.281394	-1.21537	0.480626	0.99975	1
dd_Smed_v6_2457_0_1	dd_Smed_v6_2457_0_1	1..1527	25.8691	-0.201554	-1.14994	0.213642	0.99975	1
dd_Smed_v6_24583_0_1	dd_Smed_v6_24583_0_1	1..932	1.0446	-0.312056	-1.24148	0.361743	0.99975	1
dd_Smed_v6_24587_0_1	dd_Smed_v6_24587_0_1	1..239	1.39809	0.781237	1.7186	0.1052	0.99975	1
dd_Smed_v6_2458_0_1	dd_Smed_v6_2458_0_1	1..827	79.972	-0.155529	-1.11383	0.313762	0.99975	1
dd_Smed_v6_24590_0_1	dd_Smed_v6_24590_0_1	1..285	0.850433	-0.357015	-1.28077	0.522679	0.99975	1
dd_Smed_v6_24592_0_1	dd_Smed_v6_24592_0_1	1..908	1.78539	0.281587	1.21553	0.403512	0.99975	1
dd_Smed_v6_24597_0_1	dd_Smed_v6_24597_0_1	1..383	2.76351	0.234005	1.1761	0.50802	0.99975	1
dd_Smed_v6_2459_0_1	dd_Smed_v6_2459_0_1	1..234	30.2846	-0.181838	-1.13433	0.339123	0.99975	1
dd_Smed_v6_245_0_1	dd_Smed_v6_245_0_1	1..885	518.61	0.0304296	1.02132	0.789796	0.99975	1
dd_Smed_v6_24602_0_1	dd_Smed_v6_24602_0_1	1..1213	0.74305	0.428177	1.34553	0.216545	0.99975	1
dd_Smed_v6_24603_0_1	dd_Smed_v6_24603_0_1	1..227	1.36133	0.207779	1.15491	0.675617	0.99975	1
dd_Smed_v6_24606_0_1	dd_Smed_v6_24606_0_1	1..296	1.52834	-0.4637	-1.37907	0.328655	0.99975	1
dd_Smed_v6_24607_0_1	dd_Smed_v6_24607_0_1	1..231	4.44944	-0.466561	-1.38181	0.26269	0.99975	1
dd_Smed_v6_2460_0_1	dd_Smed_v6_2460_0_1	1..1152	8.06166	0.187933	1.13913	0.360084	0.99975	1
dd_Smed_v6_24616_0_1	dd_Smed_v6_24616_0_1	1..474	1.58632	-0.460936	-1.37643	0.451052	0.99975	1
dd_Smed_v6_24616_0_2	dd_Smed_v6_24616_0_2	1..364	2.72135	0.0153243	1.01068	0.977293	0.99975	1
dd_Smed_v6_2461_0_1	dd_Smed_v6_2461_0_1	1..1941	25.403	0.124346	1.09001	0.251159	0.99975	1
dd_Smed_v6_24620_0_1	dd_Smed_v6_24620_0_1	1..552	1.14133	-0.049176	-1.03467	0.910211	0.99975	1
dd_Smed_v6_24621_0_1	dd_Smed_v6_24621_0_1	1..337	1.50707	-0.0113661	-1.00791	0.978173	0.99975	1
dd_Smed_v6_24622_0_1	dd_Smed_v6_24622_0_1	1..315	1.98724	0.0878006	1.06275	0.833567	0.99975	1
dd_Smed_v6_24624_0_1	dd_Smed_v6_24624_0_1	1..1017	0.591303	0.1761	1.12983	0.648435	0.99975	1
dd_Smed_v6_2462_0_1	dd_Smed_v6_2462_0_1	1..1263	60.858	-0.032208	-1.02258	0.751533	0.99975	1
dd_Smed_v6_24635_0_1	dd_Smed_v6_24635_0_1	1..455	2.79502	0.370198	1.29253	0.300328	0.99975	1
dd_Smed_v6_2463_0_1	dd_Smed_v6_2463_0_1	1..5738	32.661	-0.0377598	-1.02652	0.714463	0.99975	1
dd_Smed_v6_24642_0_1	dd_Smed_v6_24642_0_1	1..391	1.42911	-0.0198377	-1.01385	0.966063	0.99975	1
dd_Smed_v6_24647_0_1	dd_Smed_v6_24647_0_1	1..772	1.36897	-0.05721	-1.04045	0.873294	0.99975	1
dd_Smed_v6_24648_0_1	dd_Smed_v6_24648_0_1	1..358	1.03572	0.542615	1.45661	0.247493	0.99975	1
dd_Smed_v6_24648_0_2	dd_Smed_v6_24648_0_2	1..316	0.351976	-3.29233	-9.79696	0.0444053	#N/A	1
dd_Smed_v6_24648_0_3	dd_Smed_v6_24648_0_3	1..267	0.356522	-3.17888	-9.05603	0.0374782	#N/A	1
dd_Smed_v6_24648_0_4	dd_Smed_v6_24648_0_4	1..225	0.528329	0.163082	1.11968	0.82444	#N/A	1
dd_Smed_v6_24649_0_1	dd_Smed_v6_24649_0_1	1..915	1.06156	0.157186	1.11511	0.615072	0.99975	1
dd_Smed_v6_2464_0_1	dd_Smed_v6_2464_0_1	1..1171	45.3484	0.103068	1.07405	0.365872	0.99975	1
dd_Smed_v6_24653_0_1	dd_Smed_v6_24653_0_1	1..1007	0.172998	-0.397193	-1.31694	0.469745	#N/A	1
dd_Smed_v6_24654_0_1	dd_Smed_v6_24654_0_1	1..523	0.931788	0.253416	1.19203	0.574843	0.99975	1
dd_Smed_v6_24654_0_2	dd_Smed_v6_24654_0_2	1..508	0.297244	-0.451086	-1.36707	0.545796	#N/A	1
dd_Smed_v6_24656_0_1	dd_Smed_v6_24656_0_1	1..671	0.755594	0.52371	1.43765	0.23302	0.99975	1
dd_Smed_v6_24656_0_2	dd_Smed_v6_24656_0_2	1..310	0.378262	-0.581096	-1.49598	0.420209	#N/A	1
dd_Smed_v6_24657_0_1	dd_Smed_v6_24657_0_1	1..298	3.77629	0.104425	1.07507	0.739214	0.99975	1
dd_Smed_v6_24658_0_1	dd_Smed_v6_24658_0_1	1..854	1.82882	0.00394687	1.00274	0.990218	0.99975	1
dd_Smed_v6_24658_0_2	dd_Smed_v6_24658_0_2	1..803	0.447958	0.322851	1.2508	0.492516	0.99975	1
dd_Smed_v6_24658_0_3	dd_Smed_v6_24658_0_3	1..625	1.45868	-0.35589	-1.27977	0.356311	0.99975	1
dd_Smed_v6_24658_0_4	dd_Smed_v6_24658_0_4	1..512	0.373149	0.0308267	1.0216	0.96605	0.99975	1
dd_Smed_v6_2465_0_1	dd_Smed_v6_2465_0_1	1..1031	58.8774	-0.0246462	-1.01723	0.821783	0.99975	1
dd_Smed_v6_24661_0_1	dd_Smed_v6_24661_0_1	1..690	1.05659	0.26135	1.1986	0.485903	0.99975	1
dd_Smed_v6_2466_0_1	dd_Smed_v6_2466_0_1	1..1025	76.375	-0.0865226	-1.06181	0.400665	0.99975	1
dd_Smed_v6_24671_0_1	dd_Smed_v6_24671_0_1	1..843	10.2577	-0.140214	-1.10207	0.427233	0.99975	1
dd_Smed_v6_24673_0_1	dd_Smed_v6_24673_0_1	1..409	1.42306	0.250354	1.1895	0.544543	0.99975	1
dd_Smed_v6_2467_0_1	dd_Smed_v6_2467_0_1	1..670	73.0957	0.00421229	1.00292	0.974366	0.99975	1
dd_Smed_v6_24687_0_1	dd_Smed_v6_24687_0_1	1..1497	0.807651	0.293864	1.22592	0.506997	0.99975	1
dd_Smed_v6_24687_0_2	dd_Smed_v6_24687_0_2	1..1481	0.0528692	-0.503127	-1.41728	0.675188	#N/A	1
dd_Smed_v6_24687_0_3	dd_Smed_v6_24687_0_3	1..1368	0.127116	-1.27612	-2.42186	0.31545	0.99975	1
dd_Smed_v6_24687_0_4	dd_Smed_v6_24687_0_4	1..1352	0.00974637	-2.30873	-4.95447	0.286785	#N/A	1
dd_Smed_v6_2469_0_1	dd_Smed_v6_2469_0_1	1..1180	35.6108	-0.0545619	-1.03854	0.6266	0.99975	1
dd_Smed_v6_246_0_1	dd_Smed_v6_246_0_1	1..2387	0	-0.0249076	-1.01741	0.993494	0.99975	1
dd_Smed_v6_246_0_2	dd_Smed_v6_246_0_2	1..2314	208.857	0.243869	1.18416	0.195614	0.99975	1
dd_Smed_v6_246_0_3	dd_Smed_v6_246_0_3	1..2077	0	-0.0269519	-1.01886	0.992025	#N/A	1
dd_Smed_v6_246_0_4	dd_Smed_v6_246_0_4	1..2004	5.20744	-0.705652	-1.63088	0.307599	0.99975	1
dd_Smed_v6_246_0_5	dd_Smed_v6_246_0_5	1..1137	637.894	0.0619973	1.04391	0.676198	0.99975	1
dd_Smed_v6_246_0_6	dd_Smed_v6_246_0_6	1..827	1.56322	-0.539699	-1.45367	0.662174	0.99975	1
dd_Smed_v6_24701_0_1	dd_Smed_v6_24701_0_1	1..1493	2.08307	-0.437441	-1.3542	0.113993	0.99975	1
dd_Smed_v6_2470_0_1	dd_Smed_v6_2470_0_1	1..5004	5.35661	-0.214408	-1.16023	0.189336	0.99975	1
dd_Smed_v6_2470_0_2	dd_Smed_v6_2470_0_2	1..4850	20.1887	0.151535	1.11075	0.18632	0.99975	1
dd_Smed_v6_24713_0_1	dd_Smed_v6_24713_0_1	1..543	1.93059	0.113226	1.08164	0.755014	0.99975	1
dd_Smed_v6_24713_0_2	dd_Smed_v6_24713_0_2	1..467	0.158668	-0.916312	-1.88729	0.42341	#N/A	1
dd_Smed_v6_24713_0_3	dd_Smed_v6_24713_0_3	1..466	0.110975	-0.658527	-1.57847	0.571129	#N/A	1
dd_Smed_v6_24713_0_4	dd_Smed_v6_24713_0_4	1..431	0.866694	0.352614	1.27687	0.534629	0.99975	1
dd_Smed_v6_24713_0_5	dd_Smed_v6_24713_0_5	1..430	1.00468	1.06554	2.09295	0.0692612	0.99975	1
dd_Smed_v6_24714_0_1	dd_Smed_v6_24714_0_1	1..1259	1.11153	-0.0929929	-1.06658	0.788203	0.99975	1
dd_Smed_v6_24715_0_1	dd_Smed_v6_24715_0_1	1..303	1.80716	0.381072	1.30231	0.445434	0.99975	1
dd_Smed_v6_2471_0_1	dd_Smed_v6_2471_0_1	1..2739	43.6585	-0.0497336	-1.03507	0.639518	0.99975	1
dd_Smed_v6_24720_0_1	dd_Smed_v6_24720_0_1	1..486	0.549679	0.508388	1.42246	0.326775	0.99975	1
dd_Smed_v6_24722_0_1	dd_Smed_v6_24722_0_1	1..1456	2.31409	-0.0874809	-1.06251	0.714866	0.99975	1
dd_Smed_v6_24727_0_1	dd_Smed_v6_24727_0_1	1..449	2.15929	0.0144088	1.01004	0.966841	0.99975	1
dd_Smed_v6_2472_0_1	dd_Smed_v6_2472_0_1	1..1943	20.871	-0.0573229	-1.04053	0.666629	0.99975	1
dd_Smed_v6_24733_0_1	dd_Smed_v6_24733_0_1	1..1472	1.11484	0.115936	1.08368	0.700425	0.99975	1
dd_Smed_v6_24734_0_1	dd_Smed_v6_24734_0_1	1..1016	0.931118	0.24724	1.18693	0.503956	0.99975	1
dd_Smed_v6_24734_0_3	dd_Smed_v6_24734_0_3	1..373	0.74119	0.242581	1.18311	0.637755	0.99975	1
dd_Smed_v6_24739_0_1	dd_Smed_v6_24739_0_1	1..1326	2.7921	-0.0940698	-1.06738	0.680277	0.99975	1
dd_Smed_v6_2473_0_1	dd_Smed_v6_2473_0_1	1..1760	61.4836	-0.0910414	-1.06514	0.393715	0.99975	1
dd_Smed_v6_24743_0_1	dd_Smed_v6_24743_0_1	1..611	0.0631404	-0.834078	-1.78272	0.444595	#N/A	1
dd_Smed_v6_24743_0_2	dd_Smed_v6_24743_0_2	1..598	0.439491	0.0746148	1.05308	0.890746	0.99975	1
dd_Smed_v6_24744_0_1	dd_Smed_v6_24744_0_1	1..728	0.385737	-0.36933	-1.29175	0.5456	0.99975	1
dd_Smed_v6_24745_0_1	dd_Smed_v6_24745_0_1	1..291	0.803139	0.942959	1.92247	0.172285	0.99975	1
dd_Smed_v6_24749_0_5	dd_Smed_v6_24749_0_5	1..860	1.30552	-0.414431	-1.33277	0.27335	0.99975	1
dd_Smed_v6_2474_0_1	dd_Smed_v6_2474_0_1	1..1630	106.654	0.0745354	1.05302	0.581266	0.99975	1
dd_Smed_v6_24751_0_1	dd_Smed_v6_24751_0_1	1..535	1.06754	0.0627182	1.04443	0.879223	0.99975	1
dd_Smed_v6_24752_0_3	dd_Smed_v6_24752_0_3	1..278	0.495772	-0.00294782	-1.00205	0.996019	0.99975	1
dd_Smed_v6_24759_0_1	dd_Smed_v6_24759_0_1	1..1777	1.34653	-0.129683	-1.09405	0.663982	0.99975	1
dd_Smed_v6_2475_0_1	dd_Smed_v6_2475_0_1	1..1284	17.0175	-0.0861922	-1.06156	0.558185	0.99975	1
dd_Smed_v6_24768_0_1	dd_Smed_v6_24768_0_1	1..255	1.23939	0.0628585	1.04453	0.892378	0.99975	1
dd_Smed_v6_2476_0_1	dd_Smed_v6_2476_0_1	1..1348	102.135	0.0396574	1.02787	0.756232	0.99975	1
dd_Smed_v6_24772_0_1	dd_Smed_v6_24772_0_1	1..1338	1.24117	0.552742	1.46687	0.0907951	0.99975	1
dd_Smed_v6_24776_0_1	dd_Smed_v6_24776_0_1	1..1882	0.958404	-0.214425	-1.16024	0.542992	0.99975	1
dd_Smed_v6_24776_0_2	dd_Smed_v6_24776_0_2	1..1639	0.92745	0.377365	1.29897	0.474538	0.99975	1
dd_Smed_v6_2477_0_1	dd_Smed_v6_2477_0_1	1..746	55.878	0.175137	1.12907	0.166289	0.99975	1
dd_Smed_v6_24785_1_1	dd_Smed_v6_24785_1_1	1..391	0.463424	-0.259996	-1.19748	0.690746	0.99975	1
dd_Smed_v6_24785_1_2	dd_Smed_v6_24785_1_2	1..351	0.86145	0.144813	1.10559	0.788555	0.99975	1
dd_Smed_v6_2478_0_1	dd_Smed_v6_2478_0_1	1..1581	30.7046	-0.326764	-1.2542	0.107264	0.99975	1
dd_Smed_v6_2478_0_2	dd_Smed_v6_2478_0_2	1..1555	19.2851	0.0193151	1.01348	0.890628	0.99975	1
dd_Smed_v6_24796_0_1	dd_Smed_v6_24796_0_1	1..277	2.10507	0.164752	1.12097	0.677568	0.99975	1
dd_Smed_v6_24799_0_1	dd_Smed_v6_24799_0_1	1..504	1.16627	-0.453632	-1.36948	0.358832	0.99975	1
dd_Smed_v6_2479_0_1	dd_Smed_v6_2479_0_1	1..1196	49.9222	-0.140967	-1.10264	0.204324	0.99975	1
dd_Smed_v6_2479_0_2	dd_Smed_v6_2479_0_2	1..1151	66.9507	-0.0719823	-1.05116	0.534722	0.99975	1
dd_Smed_v6_247_0_1	dd_Smed_v6_247_0_1	1..706	675.154	0.052277	1.0369	0.725244	0.99975	1
dd_Smed_v6_24805_0_1	dd_Smed_v6_24805_0_1	1..1213	2.13616	0.361938	1.28515	0.171076	0.99975	1
dd_Smed_v6_2480_0_1	dd_Smed_v6_2480_0_1	1..1418	107.213	0.0198179	1.01383	0.852709	0.99975	1
dd_Smed_v6_24813_0_1	dd_Smed_v6_24813_0_1	1..816	0.524622	0.064417	1.04566	0.887802	0.99975	1
dd_Smed_v6_24815_0_1	dd_Smed_v6_24815_0_1	1..1743	1.67212	0.0530902	1.03748	0.832945	0.99975	1
dd_Smed_v6_24818_0_1	dd_Smed_v6_24818_0_1	1..316	0.738567	0.267582	1.20379	0.612847	0.99975	1
dd_Smed_v6_24819_0_1	dd_Smed_v6_24819_0_1	1..229	0.703753	-0.105017	-1.07551	0.873381	0.99975	1
dd_Smed_v6_2481_0_1	dd_Smed_v6_2481_0_1	1..2820	58.6196	0.0729571	1.05187	0.483155	0.99975	1
dd_Smed_v6_24822_0_1	dd_Smed_v6_24822_0_1	1..414	1.99959	-0.291527	-1.22394	0.488766	0.99975	1
dd_Smed_v6_24824_0_1	dd_Smed_v6_24824_0_1	1..580	0.396441	0.103761	1.07457	0.839695	0.99975	1
dd_Smed_v6_24826_0_1	dd_Smed_v6_24826_0_1	1..578	2.85954	-0.73091	-1.65969	0.0502121	0.99975	1
dd_Smed_v6_2482_0_1	dd_Smed_v6_2482_0_1	1..716	87.6049	0.285653	1.21896	0.090245	0.99975	1
dd_Smed_v6_24831_0_1	dd_Smed_v6_24831_0_1	1..457	1.749	0.200597	1.14917	0.606463	0.99975	1
dd_Smed_v6_24832_0_2	dd_Smed_v6_24832_0_2	1..885	0.793071	0.205841	1.15336	0.607965	0.99975	1
dd_Smed_v6_24836_0_1	dd_Smed_v6_24836_0_1	1..874	0.366156	6.21036	74.0466	0.00406469	0.796388	1
dd_Smed_v6_24836_0_2	dd_Smed_v6_24836_0_2	1..827	0.359208	-3.7032	-13.0249	0.000253897	#N/A	1
dd_Smed_v6_2483_0_1	dd_Smed_v6_2483_0_1	1..3351	0.552203	-0.189729	-1.14055	0.74686	0.99975	1
dd_Smed_v6_2483_0_2	dd_Smed_v6_2483_0_2	1..3246	3.86799	-0.589619	-1.50485	0.175169	0.99975	1
dd_Smed_v6_2483_0_3	dd_Smed_v6_2483_0_3	1..2972	5.16816	-0.0104925	-1.0073	0.980832	0.99975	1
dd_Smed_v6_2483_0_4	dd_Smed_v6_2483_0_4	1..2875	2.77717	0.108076	1.07779	0.877469	0.99975	1
dd_Smed_v6_2483_0_5	dd_Smed_v6_2483_0_5	1..2867	28.5703	-0.302826	-1.23356	0.270591	0.99975	1
dd_Smed_v6_2483_0_6	dd_Smed_v6_2483_0_6	1..2770	19.1606	-0.0745948	-1.05307	0.838685	0.99975	1
dd_Smed_v6_24846_0_1	dd_Smed_v6_24846_0_1	1..272	0	#N/A	#N/A	#N/A	#N/A	#N/A
dd_Smed_v6_24854_0_1	dd_Smed_v6_24854_0_1	1..1144	0.0767074	0.650312	1.56951	0.433498	#N/A	1
dd_Smed_v6_2485_0_1	dd_Smed_v6_2485_0_1	1..518	95.8993	0.072616	1.05162	0.710901	0.99975	1
dd_Smed_v6_24861_0_1	dd_Smed_v6_24861_0_1	1..1272	0.300189	0.188805	1.13982	0.774749	0.99975	1
dd_Smed_v6_24861_0_2	dd_Smed_v6_24861_0_2	1..1260	0.579518	-0.173855	-1.12807	0.63308	0.99975	1
dd_Smed_v6_24862_0_1	dd_Smed_v6_24862_0_1	1..1460	1.38267	0.0579199	1.04096	0.833673	0.99975	1
dd_Smed_v6_24864_0_1	dd_Smed_v6_24864_0_1	1..253	2.4874	0.298518	1.22988	0.440647	0.99975	1
dd_Smed_v6_24865_0_1	dd_Smed_v6_24865_0_1	1..1752	0.265052	0.261006	1.19831	0.552042	0.99975	1
dd_Smed_v6_24867_0_1	dd_Smed_v6_24867_0_1	1..673	1.63529	-0.00767317	-1.00533	0.980895	0.99975	1
dd_Smed_v6_24867_0_2	dd_Smed_v6_24867_0_2	1..554	0.847164	0.304307	1.23483	0.454066	0.99975	1
dd_Smed_v6_24868_0_1	dd_Smed_v6_24868_0_1	1..351	0.95941	-0.567935	-1.4824	0.261482	0.99975	1
dd_Smed_v6_24868_0_3	dd_Smed_v6_24868_0_3	1..316	1.20852	-0.357042	-1.2808	0.4655	0.99975	1
dd_Smed_v6_24868_0_4	dd_Smed_v6_24868_0_4	1..309	1.0657	0.351486	1.27587	0.472435	0.99975	1
dd_Smed_v6_24868_0_5	dd_Smed_v6_24868_0_5	1..285	1.20107	-0.260564	-1.19795	0.602567	0.99975	1
dd_Smed_v6_24868_0_6	dd_Smed_v6_24868_0_6	1..260	0.547559	1.13411	2.19483	0.204471	#N/A	1
dd_Smed_v6_2486_0_1	dd_Smed_v6_2486_0_1	1..914	49.5828	-0.039985	-1.0281	0.734655	0.99975	1
dd_Smed_v6_24870_0_1	dd_Smed_v6_24870_0_1	1..921	1.13943	0.189897	1.14068	0.57988	0.99975	1
dd_Smed_v6_24875_0_1	dd_Smed_v6_24875_0_1	1..429	0.860901	0.518856	1.43282	0.263382	0.99975	1
dd_Smed_v6_24877_0_1	dd_Smed_v6_24877_0_1	1..1121	0.989009	-0.523558	-1.4375	0.232361	0.99975	1
dd_Smed_v6_24877_0_2	dd_Smed_v6_24877_0_2	1..1106	0.78825	1.8281	3.5507	0.000487937	0.188112	1
dd_Smed_v6_24879_0_1	dd_Smed_v6_24879_0_1	1..1443	0.120003	1.74089	3.34242	0.0658261	0.99975	1
dd_Smed_v6_24879_0_2	dd_Smed_v6_24879_0_2	1..1428	0.237143	0.339313	1.26515	0.6379	0.99975	1
dd_Smed_v6_24879_0_3	dd_Smed_v6_24879_0_3	1..1349	0.227589	-0.0695015	-1.04935	0.92313	0.99975	1
dd_Smed_v6_24879_0_4	dd_Smed_v6_24879_0_4	1..1334	0.45098	0.415122	1.33341	0.590702	0.99975	1
dd_Smed_v6_24879_0_5	dd_Smed_v6_24879_0_5	1..1217	0.020737	2.68899	6.44863	0.234579	#N/A	1
dd_Smed_v6_24879_0_6	dd_Smed_v6_24879_0_6	1..1123	0.0575365	-1.00653	-2.00907	0.387212	#N/A	1
dd_Smed_v6_2487_0_1	dd_Smed_v6_2487_0_1	1..989	35.7599	0.15859	1.1162	0.459388	0.99975	1
dd_Smed_v6_24885_0_1	dd_Smed_v6_24885_0_1	1..1247	1.34492	0.143322	1.10445	0.654085	0.99975	1
dd_Smed_v6_24885_0_2	dd_Smed_v6_24885_0_2	1..237	2.01667	0.0247978	1.01734	0.95677	0.99975	1
dd_Smed_v6_2488_0_1	dd_Smed_v6_2488_0_1	1..3896	60.796	-0.0519757	-1.03668	0.637936	0.99975	1
dd_Smed_v6_24890_0_1	dd_Smed_v6_24890_0_1	1..351	0.031804	1.89331	3.71486	0.406931	#N/A	1
dd_Smed_v6_24892_0_1	dd_Smed_v6_24892_0_1	1..1920	1.42399	-0.316006	-1.24488	0.569371	0.99975	1
dd_Smed_v6_24892_0_2	dd_Smed_v6_24892_0_2	1..1870	0.238413	-0.809517	-1.75262	0.557129	0.99975	1
dd_Smed_v6_2489_0_1	dd_Smed_v6_2489_0_1	1..580	40.1877	0.0791913	1.05643	0.584348	0.99975	1
dd_Smed_v6_248_0_1	dd_Smed_v6_248_0_1	1..532	225.023	-0.0826011	-1.05893	0.556006	0.99975	1
dd_Smed_v6_248_0_2	dd_Smed_v6_248_0_2	1..474	196.352	-0.105406	-1.0758	0.511992	0.99975	1
dd_Smed_v6_24908_0_1	dd_Smed_v6_24908_0_1	1..1291	1.17178	-0.123814	-1.08961	0.686965	0.99975	1
dd_Smed_v6_2490_0_1	dd_Smed_v6_2490_0_1	1..725	35.9681	0.0948086	1.06792	0.535225	0.99975	1
dd_Smed_v6_24910_0_4	dd_Smed_v6_24910_0_4	1..366	1.99508	0.552283	1.4664	0.189059	0.99975	1
dd_Smed_v6_24910_0_5	dd_Smed_v6_24910_0_5	1..315	0.695224	1.40966	2.65674	0.0485667	0.99975	1
dd_Smed_v6_24914_0_1	dd_Smed_v6_24914_0_1	1..1090	1.35616	-0.346428	-1.27141	0.291899	0.99975	1
dd_Smed_v6_24915_0_1	dd_Smed_v6_24915_0_1	1..842	0.970709	0.00563998	1.00392	0.988077	0.99975	1
dd_Smed_v6_24918_0_1	dd_Smed_v6_24918_0_1	1..1501	1.0505	0.120705	1.08727	0.724494	0.99975	1
dd_Smed_v6_24919_0_1	dd_Smed_v6_24919_0_1	1..387	2.19177	0.14383	1.10483	0.688033	0.99975	1
dd_Smed_v6_2491_0_1	dd_Smed_v6_2491_0_1	1..755	58.8365	0.160619	1.11777	0.204771	0.99975	1
dd_Smed_v6_24925_0_1	dd_Smed_v6_24925_0_1	1..1486	0.574926	-0.0678933	-1.04818	0.832372	0.99975	1
dd_Smed_v6_24925_0_2	dd_Smed_v6_24925_0_2	1..1136	0.251908	0.681447	1.60375	0.367426	0.99975	1
dd_Smed_v6_24928_0_1	dd_Smed_v6_24928_0_1	1..573	0.812626	0.059853	1.04236	0.895934	0.99975	1
dd_Smed_v6_24929_0_1	dd_Smed_v6_24929_0_1	1..518	3.65507	-0.116211	-1.08388	0.664979	0.99975	1
dd_Smed_v6_2492_0_1	dd_Smed_v6_2492_0_1	1..1116	75.1976	-0.100838	-1.0724	0.357506	0.99975	1
dd_Smed_v6_24930_0_3	dd_Smed_v6_24930_0_3	1..248	3.0443	0.261974	1.19912	0.555991	0.99975	1
dd_Smed_v6_24931_0_1	dd_Smed_v6_24931_0_1	1..1053	1.57343	0.0500301	1.03529	0.856708	0.99975	1
dd_Smed_v6_24935_0_1	dd_Smed_v6_24935_0_1	1..1004	0.35826	0.783464	1.72126	0.143158	0.99975	1
dd_Smed_v6_24935_0_2	dd_Smed_v6_24935_0_2	1..842	0.315838	0.289154	1.22192	0.606334	0.99975	1
dd_Smed_v6_2493_0_1	dd_Smed_v6_2493_0_1	1..4011	29.5668	-0.0816823	-1.05825	0.435235	0.99975	1
dd_Smed_v6_2493_0_2	dd_Smed_v6_2493_0_2	1..3744	29.2104	-0.0666652	-1.04729	0.520384	0.99975	1
dd_Smed_v6_2493_0_3	dd_Smed_v6_2493_0_3	1..1665	0.200377	0.876171	1.8355	0.245271	0.99975	1
dd_Smed_v6_24949_0_1	dd_Smed_v6_24949_0_1	1..805	0.475272	0.929139	1.90414	0.19079	0.99975	1
dd_Smed_v6_24949_0_2	dd_Smed_v6_24949_0_2	1..775	1.62956	0.0136712	1.00952	0.966351	0.99975	1
dd_Smed_v6_2494_0_1	dd_Smed_v6_2494_0_1	1..1578	56.7786	0.0639859	1.04535	0.545111	0.99975	1
dd_Smed_v6_24951_0_1	dd_Smed_v6_24951_0_1	1..717	1.26144	-0.118538	-1.08563	0.724878	0.99975	1
dd_Smed_v6_24952_0_1	dd_Smed_v6_24952_0_1	1..387	0.443544	1.53083	2.88951	0.04315	#N/A	1
dd_Smed_v6_24954_0_1	dd_Smed_v6_24954_0_1	1..650	2.91641	0.118647	1.08572	0.662537	0.99975	1
dd_Smed_v6_24954_0_2	dd_Smed_v6_24954_0_2	1..481	0.675982	-1.64505	-3.12759	0.0789725	#N/A	1
dd_Smed_v6_24954_0_3	dd_Smed_v6_24954_0_3	1..415	0.47133	0.503858	1.418	0.39373	0.99975	1
dd_Smed_v6_24954_0_5	dd_Smed_v6_24954_0_5	1..250	0.615763	-0.00406356	-1.00282	0.994711	0.99975	1
dd_Smed_v6_2495_0_1	dd_Smed_v6_2495_0_1	1..1072	79.5799	0.0119326	1.00831	0.917215	0.99975	1
dd_Smed_v6_24966_0_1	dd_Smed_v6_24966_0_1	1..472	1.312	0.00368732	1.00256	0.992108	0.99975	1
dd_Smed_v6_24966_0_2	dd_Smed_v6_24966_0_2	1..293	0	#N/A	#N/A	#N/A	#N/A	#N/A
dd_Smed_v6_24969_0_1	dd_Smed_v6_24969_0_1	1..276	1.94785	0.000592577	1.00041	0.998876	0.999979	1
dd_Smed_v6_2496_0_1	dd_Smed_v6_2496_0_1	1..1547	70.631	-0.0624707	-1.04425	0.587672	0.99975	1
dd_Smed_v6_24970_0_1	dd_Smed_v6_24970_0_1	1..1195	4.92164	-0.0331049	-1.02321	0.876543	0.99975	1
dd_Smed_v6_24977_1_1	dd_Smed_v6_24977_1_1	1..1707	1.07361	0.202985	1.15108	0.514886	0.99975	1
dd_Smed_v6_24977_1_2	dd_Smed_v6_24977_1_2	1..1062	0.0852807	0.0481427	1.03393	0.972295	#N/A	1
dd_Smed_v6_24977_1_3	dd_Smed_v6_24977_1_3	1..600	0.618188	0.3397	1.26549	0.538607	0.99975	1
dd_Smed_v6_2497_0_1	dd_Smed_v6_2497_0_1	1..3423	27.0741	-0.0788236	-1.05616	0.485358	0.99975	1
dd_Smed_v6_24986_0_1	dd_Smed_v6_24986_0_1	1..770	0.551391	0.0819412	1.05844	0.854121	0.99975	1
dd_Smed_v6_24988_0_1	dd_Smed_v6_24988_0_1	1..1286	0.522321	0.223852	1.16785	0.58458	0.99975	1
dd_Smed_v6_24988_0_2	dd_Smed_v6_24988_0_2	1..990	0.252773	-0.292383	-1.22466	0.59309	0.99975	1
dd_Smed_v6_24988_0_3	dd_Smed_v6_24988_0_3	1..634	0.0878911	0.190331	1.14103	0.852731	#N/A	1
dd_Smed_v6_24988_0_4	dd_Smed_v6_24988_0_4	1..521	1.08523	-0.0521542	-1.03681	0.917693	0.99975	1
dd_Smed_v6_24988_0_5	dd_Smed_v6_24988_0_5	1..373	1.01429	0.554784	1.46895	0.331022	0.99975	1
dd_Smed_v6_24988_0_6	dd_Smed_v6_24988_0_6	1..289	0.627885	0.978275	1.97011	0.252873	0.99975	1
dd_Smed_v6_24988_0_7	dd_Smed_v6_24988_0_7	1..265	0.142712	-1.19282	-2.28599	0.426396	#N/A	1
dd_Smed_v6_24989_0_1	dd_Smed_v6_24989_0_1	1..420	1.13422	-0.0282094	-1.01975	0.957989	0.99975	1
dd_Smed_v6_2498_0_1	dd_Smed_v6_2498_0_1	1..1544	110.973	0.0800852	1.05708	0.529815	0.99975	1
dd_Smed_v6_24997_0_1	dd_Smed_v6_24997_0_1	1..538	2.19009	0.556311	1.4705	0.120518	0.99975	1
dd_Smed_v6_2499_0_1	dd_Smed_v6_2499_0_1	1..1594	27.8457	0.182338	1.13472	0.131047	0.99975	1
dd_Smed_v6_249_0_1	dd_Smed_v6_249_0_1	1..3094	1131.95	-0.259061	-1.1967	0.0773671	0.99975	1
dd_Smed_v6_24_0_1	dd_Smed_v6_24_0_1	1..487	608.144	0.0038258	1.00266	0.977159	0.99975	1
dd_Smed_v6_24_0_2	dd_Smed_v6_24_0_2	1..442	642.474	-0.212152	-1.15842	0.159285	0.99975	1
dd_Smed_v6_25001_0_1	dd_Smed_v6_25001_0_1	1..2325	1.50391	0.243227	1.18364	0.32098	0.99975	1
dd_Smed_v6_25004_0_1	dd_Smed_v6_25004_0_1	1..344	0.439905	-0.589662	-1.50489	0.450986	#N/A	1
dd_Smed_v6_2500_0_1	dd_Smed_v6_2500_0_1	1..5128	60.9666	0.0710197	1.05046	0.601497	0.99975	1
dd_Smed_v6_25010_0_1	dd_Smed_v6_25010_0_1	1..315	1.17218	0.294255	1.22625	0.52987	0.99975	1
dd_Smed_v6_25015_0_1	dd_Smed_v6_25015_0_1	1..692	1.60286	-0.121653	-1.08798	0.695353	0.99975	1
dd_Smed_v6_25017_0_1	dd_Smed_v6_25017_0_1	1..380	0.327497	0.112994	1.08147	0.860497	#N/A	1
dd_Smed_v6_2501_0_1	dd_Smed_v6_2501_0_1	1..1121	25.2744	0.0414345	1.02914	0.744956	0.99975	1
dd_Smed_v6_25023_0_3	dd_Smed_v6_25023_0_3	1..536	0.993767	-0.0639615	-1.04533	0.86544	0.99975	1
dd_Smed_v6_25023_0_4	dd_Smed_v6_25023_0_4	1..473	1.10703	0.284882	1.21831	0.469081	0.99975	1
dd_Smed_v6_2502_0_1	dd_Smed_v6_2502_0_1	1..1550	59.854	-0.210332	-1.15695	0.115427	0.99975	1
dd_Smed_v6_2502_1_1	dd_Smed_v6_2502_1_1	1..804	8.18861	-0.028238	-1.01977	0.877312	0.99975	1
dd_Smed_v6_25030_0_1	dd_Smed_v6_25030_0_1	1..282	1.18818	0.223851	1.16785	0.64405	0.99975	1
dd_Smed_v6_25031_0_1	dd_Smed_v6_25031_0_1	1..273	1.19128	-0.57482	-1.48949	0.235707	0.99975	1
dd_Smed_v6_25039_0_1	dd_Smed_v6_25039_0_1	1..988	1.70345	-0.431171	-1.34833	0.260474	0.99975	1
dd_Smed_v6_25039_0_2	dd_Smed_v6_25039_0_2	1..802	2.88618	0.0619987	1.04391	0.847338	0.99975	1
dd_Smed_v6_2503_0_1	dd_Smed_v6_2503_0_1	1..774	56.3846	0.106177	1.07637	0.524275	0.99975	1
dd_Smed_v6_25042_0_1	dd_Smed_v6_25042_0_1	1..288	2.57658	-0.00501327	-1.00348	0.989446	0.99975	1
dd_Smed_v6_25046_0_1	dd_Smed_v6_25046_0_1	1..293	0.427515	-0.172112	-1.12671	0.791906	#N/A	1
dd_Smed_v6_2504_0_1	dd_Smed_v6_2504_0_1	1..7112	57.852	-0.0415303	-1.0292	0.699799	0.99975	1
dd_Smed_v6_25051_0_1	dd_Smed_v6_25051_0_1	1..1023	1.17685	0.0281349	1.01969	0.927103	0.99975	1
dd_Smed_v6_25053_0_1	dd_Smed_v6_25053_0_1	1..262	2.25645	-0.118165	-1.08535	0.761283	0.99975	1
dd_Smed_v6_2505_0_1	dd_Smed_v6_2505_0_1	1..1711	50.5974	0.0810615	1.0578	0.410356	0.99975	1
dd_Smed_v6_25063_0_2	dd_Smed_v6_25063_0_2	1..531	0.902024	-0.0649914	-1.04608	0.892958	0.99975	1
dd_Smed_v6_25065_0_1	dd_Smed_v6_25065_0_1	1..820	1.48113	0.32649	1.25396	0.350363	0.99975	1
dd_Smed_v6_25066_0_1	dd_Smed_v6_25066_0_1	1..1274	0.376321	1.68023	3.2048	0.0851206	0.99975	1
dd_Smed_v6_25066_0_2	dd_Smed_v6_25066_0_2	1..1237	1.19127	-0.0680154	-1.04827	0.839252	0.99975	1
dd_Smed_v6_25068_0_1	dd_Smed_v6_25068_0_1	1..458	0.80551	-0.334158	-1.26064	0.47095	0.99975	1
dd_Smed_v6_25068_0_2	dd_Smed_v6_25068_0_2	1..311	0.307917	-0.363503	-1.28655	0.65463	#N/A	1
dd_Smed_v6_2506_0_1	dd_Smed_v6_2506_0_1	1..276	191.619	0.298169	1.22958	0.0726129	0.99975	1
dd_Smed_v6_25070_0_1	dd_Smed_v6_25070_0_1	1..1313	0.234872	0.401403	1.32079	0.442581	0.99975	1
dd_Smed_v6_25072_0_1	dd_Smed_v6_25072_0_1	1..538	1.28148	0.813355	1.75729	0.0654843	0.99975	1
dd_Smed_v6_25074_0_1	dd_Smed_v6_25074_0_1	1..1907	0.725858	-0.21184	-1.15816	0.509928	0.99975	1
dd_Smed_v6_25077_0_1	dd_Smed_v6_25077_0_1	1..242	1.09312	-0.130823	-1.09492	0.825602	0.99975	1
dd_Smed_v6_2507_0_1	dd_Smed_v6_2507_0_1	1..2935	1.62018	-0.788765	-1.7276	0.304358	0.99975	1
dd_Smed_v6_2507_0_2	dd_Smed_v6_2507_0_2	1..2835	4.12214	0.308388	1.23832	0.658722	0.99975	1
dd_Smed_v6_2507_0_3	dd_Smed_v6_2507_0_3	1..1945	5.46314	0.132934	1.09652	0.732795	0.99975	1
dd_Smed_v6_2507_0_4	dd_Smed_v6_2507_0_4	1..1845	32.986	-0.135309	-1.09833	0.312667	0.99975	1
dd_Smed_v6_25081_0_1	dd_Smed_v6_25081_0_1	1..486	1.91367	0.390723	1.31105	0.297324	0.99975	1
dd_Smed_v6_25082_0_1	dd_Smed_v6_25082_0_1	1..486	1.0257	-0.200052	-1.14874	0.676322	0.99975	1
dd_Smed_v6_25083_0_10	dd_Smed_v6_25083_0_10	1..232	1.65588	0.460074	1.37561	0.354965	0.99975	1
dd_Smed_v6_25083_0_4	dd_Smed_v6_25083_0_4	1..543	2.95837	0.135973	1.09883	0.659149	0.99975	1
dd_Smed_v6_25083_0_6	dd_Smed_v6_25083_0_6	1..392	0.526894	-0.0583057	-1.04124	0.922452	0.99975	1
dd_Smed_v6_25083_0_7	dd_Smed_v6_25083_0_7	1..328	1.17969	0.113919	1.08216	0.806775	0.99975	1
dd_Smed_v6_25083_0_8	dd_Smed_v6_25083_0_8	1..288	0.0810805	2.66387	6.33732	0.245094	#N/A	1
dd_Smed_v6_25085_0_1	dd_Smed_v6_25085_0_1	1..787	1.26791	-0.212057	-1.15834	0.547217	0.99975	1
dd_Smed_v6_2508_0_1	dd_Smed_v6_2508_0_1	1..1142	45.8854	0.0932706	1.06679	0.37195	0.99975	1
dd_Smed_v6_25090_0_1	dd_Smed_v6_25090_0_1	1..634	0.426367	0.234859	1.17679	0.658387	0.99975	1
dd_Smed_v6_25093_0_1	dd_Smed_v6_25093_0_1	1..1076	2.60435	-0.300957	-1.23196	0.309598	0.99975	1
dd_Smed_v6_25097_0_1	dd_Smed_v6_25097_0_1	1..716	0.0163067	1.87369	3.66469	0.437539	#N/A	1
dd_Smed_v6_25097_0_12	dd_Smed_v6_25097_0_12	1..261	0.186161	0.347132	1.27203	0.768705	#N/A	1
dd_Smed_v6_25097_0_13	dd_Smed_v6_25097_0_13	1..259	0.518497	0.245367	1.18539	0.701222	#N/A	1
dd_Smed_v6_25097_0_14	dd_Smed_v6_25097_0_14	1..259	0.842126	0.0738856	1.05255	0.901738	0.99975	1
dd_Smed_v6_25097_0_2	dd_Smed_v6_25097_0_2	1..661	1.12531	0.0539315	1.03809	0.884953	0.99975	1
dd_Smed_v6_25097_0_3	dd_Smed_v6_25097_0_3	1..565	0.729551	0.426764	1.34421	0.430276	0.99975	1
dd_Smed_v6_25097_0_4	dd_Smed_v6_25097_0_4	1..501	0.412767	-1.03966	-2.05575	0.33239	#N/A	1
dd_Smed_v6_25097_0_5	dd_Smed_v6_25097_0_5	1..450	1.14712	-0.862653	-1.81838	0.0379068	0.99975	1
dd_Smed_v6_25097_0_7	dd_Smed_v6_25097_0_7	1..349	1.63248	0.55218	1.4663	0.168471	0.99975	1
dd_Smed_v6_25097_0_8	dd_Smed_v6_25097_0_8	1..323	0	#N/A	#N/A	#N/A	#N/A	#N/A
dd_Smed_v6_25097_0_9	dd_Smed_v6_25097_0_9	1..322	0.695302	-0.146943	-1.10722	0.787302	0.99975	1
dd_Smed_v6_25099_0_1	dd_Smed_v6_25099_0_1	1..294	1.16841	0.0720356	1.0512	0.876282	0.99975	1
dd_Smed_v6_250_0_1	dd_Smed_v6_250_0_1	1..1999	705.859	0.0105033	1.00731	0.920908	0.99975	1
dd_Smed_v6_250_0_2	dd_Smed_v6_250_0_2	1..1193	234.776	0.0653953	1.04637	0.581009	0.99975	1
dd_Smed_v6_25104_0_1	dd_Smed_v6_25104_0_1	1..730	0.501483	0.867777	1.82485	0.150036	0.99975	1
dd_Smed_v6_25104_0_2	dd_Smed_v6_25104_0_2	1..706	0.372296	-0.16193	-1.11878	0.815488	0.99975	1
dd_Smed_v6_25108_0_1	dd_Smed_v6_25108_0_1	1..496	0.906047	0.12727	1.09223	0.821549	0.99975	1
dd_Smed_v6_25108_0_2	dd_Smed_v6_25108_0_2	1..447	0.634157	-0.3701	-1.29244	0.590136	0.99975	1
dd_Smed_v6_25109_0_1	dd_Smed_v6_25109_0_1	1..715	1.15915	0.369401	1.29182	0.303036	0.99975	1
dd_Smed_v6_2510_0_1	dd_Smed_v6_2510_0_1	1..789	71.1242	0.118286	1.08544	0.307547	0.99975	1
dd_Smed_v6_25110_0_1	dd_Smed_v6_25110_0_1	1..968	0.170712	0.996662	1.99538	0.230263	0.99975	1
dd_Smed_v6_25112_0_1	dd_Smed_v6_25112_0_1	1..1010	5.38476	-0.239053	-1.18022	0.317852	0.99975	1
dd_Smed_v6_25114_0_1	dd_Smed_v6_25114_0_1	1..684	0.308721	1.45613	2.74371	0.0255127	0.99975	1
dd_Smed_v6_25116_0_1	dd_Smed_v6_25116_0_1	1..1581	2.81716	0.247558	1.1872	0.245798	0.99975	1
dd_Smed_v6_25116_0_2	dd_Smed_v6_25116_0_2	1..776	0.0812255	0.0754757	1.05371	0.9534	#N/A	1
dd_Smed_v6_25118_0_1	dd_Smed_v6_25118_0_1	1..874	0.445907	-0.0111029	-1.00773	0.980144	0.99975	1
dd_Smed_v6_2511_0_1	dd_Smed_v6_2511_0_1	1..1022	65.5324	0.252035	1.19089	0.109801	0.99975	1
dd_Smed_v6_25122_0_1	dd_Smed_v6_25122_0_1	1..1741	0.0714167	1.63223	3.09991	0.261546	0.99975	1
dd_Smed_v6_25122_0_2	dd_Smed_v6_25122_0_2	1..1718	0.823185	-0.365438	-1.28827	0.479396	0.99975	1
dd_Smed_v6_25126_0_1	dd_Smed_v6_25126_0_1	1..923	0.460153	0.103238	1.07418	0.843433	0.99975	1
dd_Smed_v6_25128_0_1	dd_Smed_v6_25128_0_1	1..1697	1.47134	0.0129475	1.00901	0.962542	0.99975	1
dd_Smed_v6_2512_0_1	dd_Smed_v6_2512_0_1	1..990	62.5273	0.0949459	1.06803	0.551295	0.99975	1
dd_Smed_v6_25133_0_1	dd_Smed_v6_25133_0_1	1..1121	2.91363	0.202089	1.15036	0.498741	0.99975	1
dd_Smed_v6_25135_0_1	dd_Smed_v6_25135_0_1	1..883	0.766673	0.224068	1.16802	0.57442	0.99975	1
dd_Smed_v6_25136_0_1	dd_Smed_v6_25136_0_1	1..544	0.84132	0.16762	1.1232	0.696404	0.99975	1
dd_Smed_v6_25136_0_2	dd_Smed_v6_25136_0_2	1..505	0.663524	-0.77131	-1.70682	0.236114	0.99975	1
dd_Smed_v6_25137_0_1	dd_Smed_v6_25137_0_1	1..564	0.385914	0.539776	1.45375	0.37148	0.99975	1
dd_Smed_v6_2513_0_1	dd_Smed_v6_2513_0_1	1..1805	80.1837	0.0468426	1.033	0.683188	0.99975	1
dd_Smed_v6_25141_0_1	dd_Smed_v6_25141_0_1	1..891	0.253002	1.11476	2.16559	0.0866406	0.99975	1
dd_Smed_v6_25141_0_2	dd_Smed_v6_25141_0_2	1..860	0.440443	-0.642182	-1.56069	0.225083	0.99975	1
dd_Smed_v6_25142_0_1	dd_Smed_v6_25142_0_1	1..398	1.05094	-0.144673	-1.10548	0.769292	0.99975	1
dd_Smed_v6_25143_0_1	dd_Smed_v6_25143_0_1	1..1404	0.918709	0.0837558	1.05977	0.77779	0.99975	1
dd_Smed_v6_25143_0_2	dd_Smed_v6_25143_0_2	1..697	0.915074	-0.116524	-1.08412	0.759286	0.99975	1
dd_Smed_v6_25147_0_1	dd_Smed_v6_25147_0_1	1..912	5.15548	-0.518663	-1.43263	0.0119025	0.99975	1
dd_Smed_v6_25147_0_2	dd_Smed_v6_25147_0_2	1..796	0.209394	0.0560686	1.03963	0.940558	#N/A	1
dd_Smed_v6_25148_0_1	dd_Smed_v6_25148_0_1	1..738	0.972566	0.149703	1.10934	0.729042	0.99975	1
dd_Smed_v6_2514_0_1	dd_Smed_v6_2514_0_1	1..12624	0.4795	0.0415906	1.02925	0.920319	0.99975	1
dd_Smed_v6_2514_0_2	dd_Smed_v6_2514_0_2	1..12603	3.25686	-0.0764461	-1.05442	0.803907	0.99975	1
dd_Smed_v6_2514_0_3	dd_Smed_v6_2514_0_3	1..12501	0.923697	-0.301315	-1.23227	0.479559	0.99975	1
dd_Smed_v6_2514_0_4	dd_Smed_v6_2514_0_4	1..12480	6.23355	-0.33023	-1.25721	0.330086	0.99975	1
dd_Smed_v6_25155_0_1	dd_Smed_v6_25155_0_1	1..808	1.05674	-0.172667	-1.12714	0.670265	0.99975	1
dd_Smed_v6_25158_0_1	dd_Smed_v6_25158_0_1	1..1121	0.42485	-0.539943	-1.45391	0.24374	0.99975	1
dd_Smed_v6_25158_0_2	dd_Smed_v6_25158_0_2	1..950	0.234923	-0.0718248	-1.05105	0.923592	0.99975	1
dd_Smed_v6_25158_0_3	dd_Smed_v6_25158_0_3	1..869	1.5286	0.214941	1.16066	0.532824	0.99975	1
dd_Smed_v6_25165_0_1	dd_Smed_v6_25165_0_1	1..593	2.12994	0.395829	1.3157	0.226416	0.99975	1
dd_Smed_v6_25167_0_1	dd_Smed_v6_25167_0_1	1..250	0.162458	0.966393	1.95395	0.447402	#N/A	1
dd_Smed_v6_25167_0_2	dd_Smed_v6_25167_0_2	1..223	1.05357	0.124068	1.0898	0.814531	0.99975	1
dd_Smed_v6_25167_0_3	dd_Smed_v6_25167_0_3	1..206	0.247641	0.0575957	1.04073	0.954104	#N/A	1
dd_Smed_v6_25168_0_1	dd_Smed_v6_25168_0_1	1..852	3.23741	-0.277216	-1.21185	0.350742	0.99975	1
dd_Smed_v6_2516_0_1	dd_Smed_v6_2516_0_1	1..528	143.146	0.0562629	1.03977	0.653717	0.99975	1
dd_Smed_v6_25170_0_1	dd_Smed_v6_25170_0_1	1..1223	1.70632	0.0855884	1.06112	0.75627	0.99975	1
dd_Smed_v6_25176_0_1	dd_Smed_v6_25176_0_1	1..351	1.1904	-0.0653133	-1.04631	0.88661	0.99975	1
dd_Smed_v6_25182_0_1	dd_Smed_v6_25182_0_1	1..735	0	#N/A	#N/A	#N/A	#N/A	#N/A
dd_Smed_v6_25183_0_1	dd_Smed_v6_25183_0_1	1..1068	3.69084	0.350417	1.27493	0.157295	0.99975	1
dd_Smed_v6_25188_0_1	dd_Smed_v6_25188_0_1	1..1194	0.470951	0.00618402	1.0043	0.9877	0.99975	1
dd_Smed_v6_2518_0_1	dd_Smed_v6_2518_0_1	1..2960	90.0922	-0.0662745	-1.04701	0.583865	0.99975	1
dd_Smed_v6_25190_0_1	dd_Smed_v6_25190_0_1	1..757	0.599334	0.117074	1.08453	0.782253	0.99975	1
dd_Smed_v6_25190_0_2	dd_Smed_v6_25190_0_2	1..653	1.64133	0.121803	1.08809	0.725789	0.99975	1
dd_Smed_v6_25190_0_5	dd_Smed_v6_25190_0_5	1..404	0.788933	0.0190837	1.01332	0.969802	0.99975	1
dd_Smed_v6_25194_0_1	dd_Smed_v6_25194_0_1	1..960	1.61215	0.0225	1.01572	0.939857	0.99975	1
dd_Smed_v6_25195_0_1	dd_Smed_v6_25195_0_1	1..1350	0.528803	-0.28119	-1.2152	0.608378	0.99975	1
dd_Smed_v6_25195_0_3	dd_Smed_v6_25195_0_3	1..570	0.248147	0.165937	1.12189	0.835286	#N/A	1
dd_Smed_v6_25195_0_5	dd_Smed_v6_25195_0_5	1..481	0.59375	-0.413288	-1.33172	0.463035	0.99975	1
dd_Smed_v6_25197_0_1	dd_Smed_v6_25197_0_1	1..2721	0.238663	-0.0252849	-1.01768	0.976931	0.99975	1
dd_Smed_v6_25197_0_2	dd_Smed_v6_25197_0_2	1..2679	0.356434	-0.450694	-1.3667	0.409413	0.99975	1
dd_Smed_v6_25198_0_1	dd_Smed_v6_25198_0_1	1..1216	0.564473	0.02901	1.02031	0.94636	0.99975	1
dd_Smed_v6_25198_0_2	dd_Smed_v6_25198_0_2	1..808	0.615349	0.585257	1.50031	0.245599	0.99975	1
dd_Smed_v6_25198_0_3	dd_Smed_v6_25198_0_3	1..449	1.13917	0.495477	1.40979	0.275119	0.99975	1
dd_Smed_v6_25198_0_4	dd_Smed_v6_25198_0_4	1..382	0.123657	0.0517763	1.03654	0.954826	#N/A	1
dd_Smed_v6_2519_0_1	dd_Smed_v6_2519_0_1	1..2173	71.7522	-0.120716	-1.08727	0.356625	0.99975	1
dd_Smed_v6_251_0_1	dd_Smed_v6_251_0_1	1..2007	1086.75	-0.033175	-1.02326	0.745859	0.99975	1
dd_Smed_v6_25201_0_1	dd_Smed_v6_25201_0_1	1..1552	3.76973	-0.025907	-1.01812	0.903786	0.99975	1
dd_Smed_v6_25202_0_1	dd_Smed_v6_25202_0_1	1..858	1.53656	0.291789	1.22416	0.383019	0.99975	1
dd_Smed_v6_25204_0_1	dd_Smed_v6_25204_0_1	1..1382	1.51975	0.103027	1.07402	0.705025	0.99975	1
dd_Smed_v6_25209_0_1	dd_Smed_v6_25209_0_1	1..877	0.719989	0.38444	1.30535	0.344674	0.99975	1
dd_Smed_v6_2520_0_1	dd_Smed_v6_2520_0_1	1..637	93.3214	0.146514	1.10689	0.278322	0.99975	1
dd_Smed_v6_2521_0_1	dd_Smed_v6_2521_0_1	1..2404	36.7088	0.0141232	1.00984	0.90533	0.99975	1
dd_Smed_v6_2522_0_1	dd_Smed_v6_2522_0_1	1..1910	108.816	0.0297948	1.02087	0.752596	0.99975	1
dd_Smed_v6_2522_0_2	dd_Smed_v6_2522_0_2	1..1499	1.99358	0.173113	1.12749	0.582414	0.99975	1
dd_Smed_v6_25234_0_1	dd_Smed_v6_25234_0_1	1..1020	0.0605658	3.90338	14.9635	0.0990958	#N/A	1
dd_Smed_v6_25234_0_2	dd_Smed_v6_25234_0_2	1..972	0.237598	-1.07301	-2.10381	0.104568	0.99975	1
dd_Smed_v6_25236_0_1	dd_Smed_v6_25236_0_1	1..464	1.20938	-0.452755	-1.36865	0.301204	0.99975	1
dd_Smed_v6_25237_0_1	dd_Smed_v6_25237_0_1	1..1343	0.848944	-0.863768	-1.81978	0.0980087	0.99975	1
dd_Smed_v6_25237_0_2	dd_Smed_v6_25237_0_2	1..1319	1.74504	0.161073	1.11812	0.592886	0.99975	1
dd_Smed_v6_2523_0_1	dd_Smed_v6_2523_0_1	1..1660	78.9861	-0.0649301	-1.04603	0.583528	0.99975	1
dd_Smed_v6_25246_0_1	dd_Smed_v6_25246_0_1	1..270	2.39513	-0.186849	-1.13828	0.646389	0.99975	1
dd_Smed_v6_25253_0_1	dd_Smed_v6_25253_0_1	1..669	0.67873	0.0624978	1.04427	0.890038	0.99975	1
dd_Smed_v6_25253_0_2	dd_Smed_v6_25253_0_2	1..433	1.14134	-0.0504103	-1.03556	0.918306	0.99975	1
dd_Smed_v6_25253_0_3	dd_Smed_v6_25253_0_3	1..346	0.48221	-0.407061	-1.32598	0.632704	0.99975	1
dd_Smed_v6_25253_0_4	dd_Smed_v6_25253_0_4	1..333	1.08096	0.268961	1.20494	0.605503	0.99975	1
dd_Smed_v6_25253_0_5	dd_Smed_v6_25253_0_5	1..243	0.486449	-1.06279	-2.08897	0.203893	#N/A	1
dd_Smed_v6_25255_0_1	dd_Smed_v6_25255_0_1	1..1159	1.59656	-0.582999	-1.49796	0.0560775	0.99975	1
dd_Smed_v6_25256_0_1	dd_Smed_v6_25256_0_1	1..676	1.90164	0.163608	1.12009	0.600485	0.99975	1
dd_Smed_v6_25259_0_1	dd_Smed_v6_25259_0_1	1..436	1.05854	-0.550346	-1.46444	0.359671	0.99975	1
dd_Smed_v6_2525_0_1	dd_Smed_v6_2525_0_1	1..7037	28.2329	-0.0888602	-1.06353	0.477386	0.99975	1
dd_Smed_v6_2525_0_2	dd_Smed_v6_2525_0_2	1..6995	4.57736	-0.138622	-1.10085	0.527742	0.99975	1
dd_Smed_v6_2525_0_3	dd_Smed_v6_2525_0_3	1..6811	7.0949	-0.152885	-1.11179	0.193873	0.99975	1
dd_Smed_v6_2525_0_4	dd_Smed_v6_2525_0_4	1..6769	1.08985	-0.322989	-1.25092	0.26297	0.99975	1
dd_Smed_v6_25267_0_1	dd_Smed_v6_25267_0_1	1..658	1.28453	-0.287119	-1.2202	0.429117	0.99975	1
dd_Smed_v6_25268_0_1	dd_Smed_v6_25268_0_1	1..316	0.33494	0.704565	1.62965	0.355509	#N/A	1
dd_Smed_v6_2526_0_1	dd_Smed_v6_2526_0_1	1..278	126.188	-0.144686	-1.10549	0.290733	0.99975	1
dd_Smed_v6_25276_0_1	dd_Smed_v6_25276_0_1	1..1098	0.910798	0.0937133	1.06711	0.788646	0.99975	1
dd_Smed_v6_25279_0_1	dd_Smed_v6_25279_0_1	1..1155	1.8228	0.117719	1.08502	0.653408	0.99975	1
dd_Smed_v6_2527_0_1	dd_Smed_v6_2527_0_1	1..699	45.7332	0.000475839	1.00033	0.996461	0.99975	1
dd_Smed_v6_25282_0_1	dd_Smed_v6_25282_0_1	1..865	1.76937	-0.370021	-1.29237	0.196725	0.99975	1
dd_Smed_v6_25283_0_1	dd_Smed_v6_25283_0_1	1..425	0.418349	0.0922244	1.06601	0.885709	0.99975	1
dd_Smed_v6_25284_0_1	dd_Smed_v6_25284_0_1	1..755	1.75587	-0.119238	-1.08616	0.742881	0.99975	1
dd_Smed_v6_25285_0_1	dd_Smed_v6_25285_0_1	1..625	0.372385	-0.083751	-1.05977	0.864554	0.99975	1
dd_Smed_v6_25286_0_1	dd_Smed_v6_25286_0_1	1..948	0.447879	0.374837	1.29669	0.705513	0.99975	1
dd_Smed_v6_25286_0_2	dd_Smed_v6_25286_0_2	1..890	0.314256	0.221551	1.16599	0.788419	0.99975	1
dd_Smed_v6_25286_0_3	dd_Smed_v6_25286_0_3	1..745	0.165608	0.608318	1.52448	0.549891	#N/A	1
dd_Smed_v6_25286_0_4	dd_Smed_v6_25286_0_4	1..700	2.03893	0.277379	1.21199	0.381786	0.99975	1
dd_Smed_v6_25286_0_5	dd_Smed_v6_25286_0_5	1..696	0	-0.0265172	-1.01855	0.992519	#N/A	1
dd_Smed_v6_25286_0_6	dd_Smed_v6_25286_0_6	1..687	0.20911	-0.64102	-1.55943	0.490835	#N/A	1
dd_Smed_v6_25286_0_7	dd_Smed_v6_25286_0_7	1..418	1.2663	-0.123831	-1.08962	0.796372	0.99975	1
dd_Smed_v6_25286_0_8	dd_Smed_v6_25286_0_8	1..414	0.62561	1.3103	2.47994	0.020398	0.99975	1
dd_Smed_v6_25286_0_9	dd_Smed_v6_25286_0_9	1..300	2.26573	-0.26139	-1.19863	0.547643	0.99975	1
dd_Smed_v6_25287_0_2	dd_Smed_v6_25287_0_2	1..1426	0.652662	-0.182769	-1.13506	0.720062	0.99975	1
dd_Smed_v6_25287_0_4	dd_Smed_v6_25287_0_4	1..1272	0.412802	-0.453606	-1.36946	0.374447	0.99975	1
dd_Smed_v6_25289_0_1	dd_Smed_v6_25289_0_1	1..479	1.69744	-0.0926026	-1.06629	0.811052	0.99975	1
dd_Smed_v6_25291_0_1	dd_Smed_v6_25291_0_1	1..910	0.199353	0.114715	1.08276	0.836229	0.99975	1
dd_Smed_v6_25293_0_1	dd_Smed_v6_25293_0_1	1..685	0.56214	-0.629008	-1.5465	0.165597	0.99975	1
dd_Smed_v6_2529_0_1	dd_Smed_v6_2529_0_1	1..2976	64.3238	-0.177045	-1.13057	0.110196	0.99975	1
dd_Smed_v6_25308_0_1	dd_Smed_v6_25308_0_1	1..418	0.538961	-0.10673	-1.07678	0.87983	0.99975	1
dd_Smed_v6_25308_0_2	dd_Smed_v6_25308_0_2	1..361	0.190402	-0.559738	-1.474	0.618375	#N/A	1
dd_Smed_v6_25309_0_1	dd_Smed_v6_25309_0_1	1..928	0.895931	-0.0766389	-1.05456	0.830237	0.99975	1
dd_Smed_v6_25309_0_2	dd_Smed_v6_25309_0_2	1..502	1.50349	0.329322	1.25642	0.381389	0.99975	1
dd_Smed_v6_2530_0_1	dd_Smed_v6_2530_0_1	1..2109	13.8782	0.0373301	1.02621	0.84229	0.99975	1
dd_Smed_v6_2530_0_2	dd_Smed_v6_2530_0_2	1..2061	18.1852	0.122488	1.08861	0.41397	0.99975	1
dd_Smed_v6_2530_0_3	dd_Smed_v6_2530_0_3	1..1736	12.862	0.0834921	1.05958	0.714431	0.99975	1
dd_Smed_v6_2530_0_4	dd_Smed_v6_2530_0_4	1..1688	17.2907	0.148752	1.10861	0.477574	0.99975	1
dd_Smed_v6_2530_0_5	dd_Smed_v6_2530_0_5	1..1637	0.520344	2.20277	4.60361	0.000362523	0.156086	1
dd_Smed_v6_2530_0_6	dd_Smed_v6_2530_0_6	1..1589	0.992473	-0.228992	-1.17202	0.603205	0.99975	1
dd_Smed_v6_2530_0_7	dd_Smed_v6_2530_0_7	1..668	0.0364462	2.70415	6.51676	0.251837	#N/A	1
dd_Smed_v6_2530_0_8	dd_Smed_v6_2530_0_8	1..620	0.233913	-0.525691	-1.43962	0.518537	0.99975	1
dd_Smed_v6_25310_0_1	dd_Smed_v6_25310_0_1	1..315	0.778339	-0.83166	-1.77973	0.23695	#N/A	1
dd_Smed_v6_25315_0_1	dd_Smed_v6_25315_0_1	1..733	0.593407	0.206	1.15349	0.621604	0.99975	1
dd_Smed_v6_2531_0_1	dd_Smed_v6_2531_0_1	1..454	52.5563	0.131159	1.09517	0.279135	0.99975	1
dd_Smed_v6_25321_0_1	dd_Smed_v6_25321_0_1	1..836	2.15822	0.0303515	1.02126	0.918043	0.99975	1
dd_Smed_v6_25329_0_1	dd_Smed_v6_25329_0_1	1..541	1.44403	-0.081696	-1.05826	0.829005	0.99975	1
dd_Smed_v6_2532_0_1	dd_Smed_v6_2532_0_1	1..3145	10.4943	-0.224017	-1.16798	0.121821	0.99975	1
dd_Smed_v6_25334_0_1	dd_Smed_v6_25334_0_1	1..687	1.97987	-0.128114	-1.09286	0.681918	0.99975	1
dd_Smed_v6_25336_0_1	dd_Smed_v6_25336_0_1	1..503	2.51524	0.128675	1.09329	0.667939	0.99975	1
dd_Smed_v6_25338_0_1	dd_Smed_v6_25338_0_1	1..2921	0.470835	0.0846798	1.06045	0.872842	0.99975	1
dd_Smed_v6_25338_0_14	dd_Smed_v6_25338_0_14	1..489	0.946477	0.391431	1.31169	0.3931	0.99975	1
dd_Smed_v6_25338_0_2	dd_Smed_v6_25338_0_2	1..2886	0.391424	0.300444	1.23152	0.625436	0.99975	1
dd_Smed_v6_25338_0_3	dd_Smed_v6_25338_0_3	1..2848	0.00819915	2.64435	6.25216	0.266392	#N/A	1
dd_Smed_v6_25338_0_4	dd_Smed_v6_25338_0_4	1..2452	0.519622	0.0339433	1.02381	0.937562	0.99975	1
dd_Smed_v6_25338_0_5	dd_Smed_v6_25338_0_5	1..1828	0.346218	-0.394671	-1.31464	0.473622	0.99975	1
dd_Smed_v6_25338_0_6	dd_Smed_v6_25338_0_6	1..1420	0.263613	-1.38416	-2.6102	0.184786	0.99975	1
dd_Smed_v6_25338_0_7	dd_Smed_v6_25338_0_7	1..1385	0.128577	-0.0755805	-1.05378	0.947254	0.99975	1
dd_Smed_v6_25338_0_8	dd_Smed_v6_25338_0_8	1..1347	0	#N/A	#N/A	#N/A	#N/A	#N/A
dd_Smed_v6_25338_0_9	dd_Smed_v6_25338_0_9	1..951	0.373837	0.780226	1.7174	0.448075	0.99975	1
dd_Smed_v6_2533_0_1	dd_Smed_v6_2533_0_1	1..3462	76.8673	-0.104771	-1.07532	0.297152	0.99975	1
dd_Smed_v6_25342_0_1	dd_Smed_v6_25342_0_1	1..1937	1.29874	0.182746	1.13504	0.601117	0.99975	1
dd_Smed_v6_25342_0_2	dd_Smed_v6_25342_0_2	1..1888	0.943615	0.514458	1.42846	0.317535	0.99975	1
dd_Smed_v6_25344_0_1	dd_Smed_v6_25344_0_1	1..716	4.96768	-0.316709	-1.24549	0.181243	0.99975	1
dd_Smed_v6_25349_0_1	dd_Smed_v6_25349_0_1	1..1269	3.37629	-0.136513	-1.09925	0.504688	0.99975	1
dd_Smed_v6_2534_0_1	dd_Smed_v6_2534_0_1	1..3872	55.9272	-0.0945015	-1.0677	0.513341	0.99975	1
dd_Smed_v6_25350_0_1	dd_Smed_v6_25350_0_1	1..784	4.40069	-0.0657531	-1.04663	0.770956	0.99975	1
dd_Smed_v6_25352_0_1	dd_Smed_v6_25352_0_1	1..511	2.65835	-0.217664	-1.16285	0.483609	0.99975	1
dd_Smed_v6_25356_0_1	dd_Smed_v6_25356_0_1	1..961	2.02684	-0.0960987	-1.06888	0.720282	0.99975	1
dd_Smed_v6_25356_0_2	dd_Smed_v6_25356_0_2	1..915	0	#N/A	#N/A	#N/A	#N/A	#N/A
dd_Smed_v6_25359_0_1	dd_Smed_v6_25359_0_1	1..1054	2.20429	-0.263416	-1.20032	0.341401	0.99975	1
dd_Smed_v6_2535_0_1	dd_Smed_v6_2535_0_1	1..1501	52.8276	0.0878031	1.06275	0.523617	0.99975	1
dd_Smed_v6_25364_0_1	dd_Smed_v6_25364_0_1	1..1467	1.13582	0.314742	1.24379	0.258885	0.99975	1
dd_Smed_v6_25366_0_1	dd_Smed_v6_25366_0_1	1..564	0.108165	-0.576348	-1.49107	0.545003	#N/A	1
dd_Smed_v6_25366_0_5	dd_Smed_v6_25366_0_5	1..426	0.0910188	0.375786	1.29755	0.760007	#N/A	1
dd_Smed_v6_25366_0_6	dd_Smed_v6_25366_0_6	1..412	0.141613	-1.09536	-2.13666	0.296018	#N/A	1
dd_Smed_v6_25367_0_1	dd_Smed_v6_25367_0_1	1..651	5.89728	-0.0402747	-1.02831	0.858755	0.99975	1
dd_Smed_v6_2536_0_1	dd_Smed_v6_2536_0_1	1..2133	20.2513	0.341273	1.26687	0.0783868	0.99975	1
dd_Smed_v6_2536_0_2	dd_Smed_v6_2536_0_2	1..2043	140.958	0.0633807	1.04491	0.657569	0.99975	1
dd_Smed_v6_25370_0_1	dd_Smed_v6_25370_0_1	1..1026	1.04098	-0.0248758	-1.01739	0.94091	0.99975	1
dd_Smed_v6_25373_0_1	dd_Smed_v6_25373_0_1	1..724	1.22209	0.0220504	1.0154	0.951905	0.99975	1
dd_Smed_v6_25375_0_1	dd_Smed_v6_25375_0_1	1..1005	0.718412	-0.317383	-1.24607	0.405423	0.99975	1
dd_Smed_v6_25376_0_1	dd_Smed_v6_25376_0_1	1..911	1.31862	0.320173	1.24848	0.345791	0.99975	1
dd_Smed_v6_2537_0_1	dd_Smed_v6_2537_0_1	1..1232	56.4682	0.0718765	1.05108	0.644605	0.99975	1
dd_Smed_v6_25380_0_1	dd_Smed_v6_25380_0_1	1..598	0.942409	0.620965	1.5379	0.15056	0.99975	1
dd_Smed_v6_25380_0_6	dd_Smed_v6_25380_0_6	1..235	0.206354	-1.17798	-2.26259	0.280358	#N/A	1
dd_Smed_v6_25387_0_1	dd_Smed_v6_25387_0_1	1..1393	6.57896	0.0494388	1.03486	0.798291	0.99975	1
dd_Smed_v6_25388_0_1	dd_Smed_v6_25388_0_1	1..254	3.87553	0.00214625	1.00149	0.995438	0.99975	1
dd_Smed_v6_2538_0_1	dd_Smed_v6_2538_0_1	1..2034	101.828	0.00759834	1.00528	0.936895	0.99975	1
dd_Smed_v6_25394_0_1	dd_Smed_v6_25394_0_1	1..843	1.42481	0.00488993	1.0034	0.987787	0.99975	1
dd_Smed_v6_25395_0_5	dd_Smed_v6_25395_0_5	1..240	3.30666	-0.0548716	-1.03877	0.881641	0.99975	1
dd_Smed_v6_25398_0_1	dd_Smed_v6_25398_0_1	1..1580	0.494056	0.120035	1.08676	0.762249	0.99975	1
dd_Smed_v6_253_0_1	dd_Smed_v6_253_0_1	1..926	781.466	0.0972096	1.0697	0.461118	0.99975	1
dd_Smed_v6_25403_0_2	dd_Smed_v6_25403_0_2	1..1127	0.701729	-0.545587	-1.45961	0.213464	0.99975	1
dd_Smed_v6_25404_0_2	dd_Smed_v6_25404_0_2	1..386	0.0144601	1.23155	2.34819	0.602238	#N/A	1
dd_Smed_v6_25408_0_1	dd_Smed_v6_25408_0_1	1..524	0.712083	0.995866	1.99428	0.0439914	0.99975	1
dd_Smed_v6_25408_0_2	dd_Smed_v6_25408_0_2	1..524	4.09618	0.180649	1.13339	0.557681	0.99975	1
dd_Smed_v6_2540_0_1	dd_Smed_v6_2540_0_1	1..1232	98.6284	0.0341661	1.02396	0.772329	0.99975	1
dd_Smed_v6_25410_0_1	dd_Smed_v6_25410_0_1	1..1747	1.71942	-0.00835313	-1.00581	0.986159	0.99975	1
dd_Smed_v6_25410_0_2	dd_Smed_v6_25410_0_2	1..1704	0.476922	1.58663	3.00347	0.050843	0.99975	1
dd_Smed_v6_25410_0_3	dd_Smed_v6_25410_0_3	1..1701	0.451564	-7.49944	-180.949	0.000120327	#N/A	1
dd_Smed_v6_25410_0_4	dd_Smed_v6_25410_0_4	1..1658	0	-0.0255049	-1.01784	0.99308	#N/A	1
dd_Smed_v6_25411_0_1	dd_Smed_v6_25411_0_1	1..1350	1.33334	-0.0968476	-1.06943	0.746232	0.99975	1
dd_Smed_v6_25413_0_1	dd_Smed_v6_25413_0_1	1..232	1.9802	0.357605	1.2813	0.391832	0.99975	1
dd_Smed_v6_2541_0_1	dd_Smed_v6_2541_0_1	1..1373	157.843	0.0195527	1.01365	0.87732	0.99975	1
dd_Smed_v6_25420_0_1	dd_Smed_v6_25420_0_1	1..1736	1.5376	-0.102807	-1.07386	0.68035	0.99975	1
dd_Smed_v6_25426_0_1	dd_Smed_v6_25426_0_1	1..919	0.57063	-0.116765	-1.0843	0.797832	0.99975	1
dd_Smed_v6_25428_0_1	dd_Smed_v6_25428_0_1	1..1299	0.832026	0.0978231	1.07016	0.743698	0.99975	1
dd_Smed_v6_2542_0_1	dd_Smed_v6_2542_0_1	1..1976	82.144	-0.0602127	-1.04262	0.605216	0.99975	1
dd_Smed_v6_25433_0_4	dd_Smed_v6_25433_0_4	1..572	0.932648	-0.137346	-1.09988	0.746087	0.99975	1
dd_Smed_v6_25433_0_5	dd_Smed_v6_25433_0_5	1..571	2.24327	-0.137842	-1.10026	0.617405	0.99975	1
dd_Smed_v6_25433_0_6	dd_Smed_v6_25433_0_6	1..500	0.863397	-0.179976	-1.13287	0.666531	0.99975	1
dd_Smed_v6_25433_0_7	dd_Smed_v6_25433_0_7	1..312	1.16596	0.532834	1.44677	0.284253	0.99975	1
dd_Smed_v6_25439_0_1	dd_Smed_v6_25439_0_1	1..332	0.585727	0.792793	1.73242	0.207011	0.99975	1
dd_Smed_v6_25439_0_2	dd_Smed_v6_25439_0_2	1..328	0.196744	-2.08152	-4.23254	0.0940635	#N/A	1
dd_Smed_v6_2543_0_1	dd_Smed_v6_2543_0_1	1..905	75.7291	-0.0551626	-1.03898	0.623346	0.99975	1
dd_Smed_v6_25443_0_1	dd_Smed_v6_25443_0_1	1..1708	1.01208	0.046111	1.03248	0.882131	0.99975	1
dd_Smed_v6_2544_0_1	dd_Smed_v6_2544_0_1	1..14393	72.3763	-0.159896	-1.11721	0.25568	0.99975	1
dd_Smed_v6_25451_0_1	dd_Smed_v6_25451_0_1	1..1348	0.813217	0.0104449	1.00727	0.974584	0.99975	1
dd_Smed_v6_25455_0_1	dd_Smed_v6_25455_0_1	1..241	0.160606	-0.833778	-1.78235	0.448113	#N/A	1
dd_Smed_v6_25459_0_1	dd_Smed_v6_25459_0_1	1..461	0.986776	0.248269	1.18778	0.591383	0.99975	1
dd_Smed_v6_25459_0_2	dd_Smed_v6_25459_0_2	1..207	2.50005	0.136793	1.09946	0.732163	0.99975	1
dd_Smed_v6_25460_0_1	dd_Smed_v6_25460_0_1	1..495	2.33566	0.136355	1.09912	0.666612	0.99975	1
dd_Smed_v6_25466_0_1	dd_Smed_v6_25466_0_1	1..1746	3.454	0.216382	1.16182	0.261492	0.99975	1
dd_Smed_v6_2546_0_1	dd_Smed_v6_2546_0_1	1..1496	73.1769	-0.0371557	-1.02609	0.74438	0.99975	1
dd_Smed_v6_25474_0_1	dd_Smed_v6_25474_0_1	1..321	1.65263	0.698715	1.62306	0.118123	0.99975	1
dd_Smed_v6_25479_0_1	dd_Smed_v6_25479_0_1	1..1474	0.61884	0.02881	1.02017	0.931573	0.99975	1
dd_Smed_v6_2547_0_1	dd_Smed_v6_2547_0_1	1..1546	71.1482	-0.00742391	-1.00516	0.94243	0.99975	1
dd_Smed_v6_25484_0_1	dd_Smed_v6_25484_0_1	1..784	0.61606	-0.134253	-1.09752	0.752045	0.99975	1
dd_Smed_v6_25485_0_1	dd_Smed_v6_25485_0_1	1..269	4.10247	-0.297429	-1.22895	0.4772	0.99975	1
dd_Smed_v6_25486_0_1	dd_Smed_v6_25486_0_1	1..426	1.76703	-0.476105	-1.39098	0.201726	0.99975	1
dd_Smed_v6_25487_0_1	dd_Smed_v6_25487_0_1	1..1114	1.15116	0.562716	1.47705	0.11881	0.99975	1
dd_Smed_v6_25487_0_2	dd_Smed_v6_25487_0_2	1..467	0.0526427	0.432197	1.34929	0.767645	#N/A	1
dd_Smed_v6_25487_0_3	dd_Smed_v6_25487_0_3	1..367	0.190309	0.857004	1.81127	0.43983	#N/A	1
dd_Smed_v6_25488_0_1	dd_Smed_v6_25488_0_1	1..568	0.0845366	0.111036	1.08	0.917774	#N/A	1
dd_Smed_v6_25488_0_2	dd_Smed_v6_25488_0_2	1..448	0.0844165	-1.02287	-2.03196	0.453266	#N/A	1
dd_Smed_v6_2548_0_1	dd_Smed_v6_2548_0_1	1..275	78.4589	-0.126985	-1.09201	0.701054	0.99975	1
dd_Smed_v6_25491_0_1	dd_Smed_v6_25491_0_1	1..359	0.988431	-0.376139	-1.29786	0.371296	0.99975	1
dd_Smed_v6_25495_0_1	dd_Smed_v6_25495_0_1	1..363	0.563703	-1.81451	-3.51741	0.0194918	#N/A	1
dd_Smed_v6_25496_0_1	dd_Smed_v6_25496_0_1	1..508	1.04099	-0.414269	-1.33262	0.343947	0.99975	1
dd_Smed_v6_25497_0_1	dd_Smed_v6_25497_0_1	1..416	0.329249	0.0933298	1.06683	0.873592	#N/A	1
dd_Smed_v6_25498_0_1	dd_Smed_v6_25498_0_1	1..1786	0.336572	0.0467231	1.03292	0.928679	0.99975	1
dd_Smed_v6_2549_0_1	dd_Smed_v6_2549_0_1	1..2214	63.4097	-0.112743	-1.08128	0.444638	0.99975	1
dd_Smed_v6_254_0_1	dd_Smed_v6_254_0_1	1..1062	389.898	0.166691	1.12248	0.273761	0.99975	1
dd_Smed_v6_25501_0_1	dd_Smed_v6_25501_0_1	1..715	0.321545	-0.476569	-1.39143	0.419309	0.99975	1
dd_Smed_v6_25503_0_1	dd_Smed_v6_25503_0_1	1..741	0.138635	0.174438	1.12852	0.867805	#N/A	1
dd_Smed_v6_25503_0_2	dd_Smed_v6_25503_0_2	1..703	0.621935	0.101567	1.07294	0.812559	0.99975	1
dd_Smed_v6_2550_0_1	dd_Smed_v6_2550_0_1	1..2570	96.5197	-0.0363758	-1.02553	0.718519	0.99975	1
dd_Smed_v6_25518_0_1	dd_Smed_v6_25518_0_1	1..339	2.56724	-0.257207	-1.19516	0.5212	0.99975	1
dd_Smed_v6_2551_0_1	dd_Smed_v6_2551_0_1	1..844	38.1146	0.0573328	1.04054	0.622079	0.99975	1
dd_Smed_v6_25527_0_1	dd_Smed_v6_25527_0_1	1..646	1.29898	-0.0788848	-1.0562	0.815115	0.99975	1
dd_Smed_v6_2552_0_1	dd_Smed_v6_2552_0_1	1..1172	28.0093	0.110893	1.0799	0.385943	0.99975	1
dd_Smed_v6_25530_0_1	dd_Smed_v6_25530_0_1	1..844	1.46969	0.0548736	1.03877	0.868486	0.99975	1
dd_Smed_v6_25532_0_1	dd_Smed_v6_25532_0_1	1..784	0.601132	-0.224675	-1.16851	0.629192	0.99975	1
dd_Smed_v6_25532_0_2	dd_Smed_v6_25532_0_2	1..572	0.65173	-0.133131	-1.09667	0.807963	0.99975	1
dd_Smed_v6_25532_0_4	dd_Smed_v6_25532_0_4	1..376	2.29943	-0.261054	-1.19835	0.491216	0.99975	1
dd_Smed_v6_25532_0_5	dd_Smed_v6_25532_0_5	1..275	0	#N/A	#N/A	#N/A	#N/A	#N/A
dd_Smed_v6_25537_0_3	dd_Smed_v6_25537_0_3	1..252	0.342195	0.564597	1.47897	0.510304	#N/A	1
dd_Smed_v6_25537_0_4	dd_Smed_v6_25537_0_4	1..247	1.27652	-0.420939	-1.3388	0.467983	0.99975	1
dd_Smed_v6_25537_0_5	dd_Smed_v6_25537_0_5	1..208	0.0627398	-0.464616	-1.37995	0.751238	#N/A	1
dd_Smed_v6_2553_0_1	dd_Smed_v6_2553_0_1	1..690	42.3325	0.0576881	1.0408	0.630632	0.99975	1
dd_Smed_v6_25541_0_1	dd_Smed_v6_25541_0_1	1..877	1.10983	0.210224	1.15687	0.52475	0.99975	1
dd_Smed_v6_2554_0_1	dd_Smed_v6_2554_0_1	1..1668	50.9091	-0.16637	-1.12223	0.113899	0.99975	1
dd_Smed_v6_2554_0_2	dd_Smed_v6_2554_0_2	1..1378	77.2054	-0.146747	-1.10707	0.218278	0.99975	1
dd_Smed_v6_25554_0_1	dd_Smed_v6_25554_0_1	1..354	0.626834	-0.512928	-1.42694	0.451292	0.99975	1
dd_Smed_v6_25555_0_1	dd_Smed_v6_25555_0_1	1..932	1.19208	0.310682	1.24029	0.372376	0.99975	1
dd_Smed_v6_25556_0_5	dd_Smed_v6_25556_0_5	1..242	1.24882	-1.2615	-2.39745	0.0272408	0.99975	1
dd_Smed_v6_2555_0_1	dd_Smed_v6_2555_0_1	1..344	18.6233	-0.222168	-1.16648	0.445575	0.99975	1
dd_Smed_v6_25565_0_1	dd_Smed_v6_25565_0_1	1..1410	1.17989	-0.19272	-1.14292	0.580715	0.99975	1
dd_Smed_v6_2556_0_1	dd_Smed_v6_2556_0_1	1..1221	119.862	-0.0908493	-1.065	0.41841	0.99975	1
dd_Smed_v6_25570_0_1	dd_Smed_v6_25570_0_1	1..1300	0.206892	0.736244	1.66583	0.161902	0.99975	1
dd_Smed_v6_25571_0_1	dd_Smed_v6_25571_0_1	1..541	0.877929	-0.41964	-1.33759	0.5306	0.99975	1
dd_Smed_v6_25571_0_2	dd_Smed_v6_25571_0_2	1..497	0.410292	-0.317204	-1.24591	0.737223	#N/A	1
dd_Smed_v6_25573_0_1	dd_Smed_v6_25573_0_1	1..348	0.378283	0.365896	1.28868	0.593656	#N/A	1
dd_Smed_v6_25577_0_1	dd_Smed_v6_25577_0_1	1..206	3.45591	-0.322594	-1.25058	0.404101	0.99975	1
dd_Smed_v6_2557_0_1	dd_Smed_v6_2557_0_1	1..1268	55.3904	0.276643	1.21137	0.0468978	0.99975	1
dd_Smed_v6_25582_0_1	dd_Smed_v6_25582_0_1	1..1810	0.705403	-0.22395	-1.16793	0.507798	0.99975	1
dd_Smed_v6_2558_0_2	dd_Smed_v6_2558_0_2	1..686	16.6461	-0.0395008	-1.02776	0.809023	0.99975	1
dd_Smed_v6_2558_1_1	dd_Smed_v6_2558_1_1	1..1663	2.01546	0.221716	1.16612	0.61158	0.99975	1
dd_Smed_v6_2558_1_2	dd_Smed_v6_2558_1_2	1..1623	40.8165	-0.0186812	-1.01303	0.865725	0.99975	1
dd_Smed_v6_2558_1_3	dd_Smed_v6_2558_1_3	1..1612	1.04332	1.01457	2.0203	0.344462	0.99975	1
dd_Smed_v6_2558_1_4	dd_Smed_v6_2558_1_4	1..1572	10.4544	-0.0452641	-1.03187	0.790206	0.99975	1
dd_Smed_v6_25597_0_1	dd_Smed_v6_25597_0_1	1..619	1.16544	0.242004	1.18263	0.538748	0.99975	1
dd_Smed_v6_25598_0_3	dd_Smed_v6_25598_0_3	1..236	0	#N/A	#N/A	#N/A	#N/A	#N/A
dd_Smed_v6_25599_0_1	dd_Smed_v6_25599_0_1	1..859	2.71774	-0.0996931	-1.07155	0.759003	0.99975	1
dd_Smed_v6_2559_0_1	dd_Smed_v6_2559_0_1	1..981	71.2455	-0.00958338	-1.00666	0.944365	0.99975	1
dd_Smed_v6_255_0_1	dd_Smed_v6_255_0_1	1..721	995.681	-0.103277	-1.07421	0.432336	0.99975	1
dd_Smed_v6_25600_1_1	dd_Smed_v6_25600_1_1	1..830	1.11488	0.0805662	1.05743	0.814002	0.99975	1
dd_Smed_v6_25604_0_1	dd_Smed_v6_25604_0_1	1..209	0.574004	0.117318	1.08472	0.862933	#N/A	1
dd_Smed_v6_25608_0_1	dd_Smed_v6_25608_0_1	1..697	2.26011	0.306296	1.23653	0.284301	0.99975	1
dd_Smed_v6_2560_0_1	dd_Smed_v6_2560_0_1	1..1648	65.8616	-0.161987	-1.11883	0.128483	0.99975	1
dd_Smed_v6_25611_0_1	dd_Smed_v6_25611_0_1	1..579	1.24361	-0.116923	-1.08442	0.748303	0.99975	1
dd_Smed_v6_25617_0_1	dd_Smed_v6_25617_0_1	1..1532	2.1217	-0.194998	-1.14472	0.409015	0.99975	1
dd_Smed_v6_25618_0_1	dd_Smed_v6_25618_0_1	1..1458	2.35038	0.130141	1.0944	0.586723	0.99975	1
dd_Smed_v6_2561_0_1	dd_Smed_v6_2561_0_1	1..1976	129.921	-0.0601759	-1.04259	0.585808	0.99975	1
dd_Smed_v6_25620_0_1	dd_Smed_v6_25620_0_1	1..1060	1.15681	-0.0943995	-1.06762	0.757906	0.99975	1
dd_Smed_v6_25620_0_2	dd_Smed_v6_25620_0_2	1..363	1.34568	-0.385667	-1.30646	0.412969	0.99975	1
dd_Smed_v6_25621_0_1	dd_Smed_v6_25621_0_1	1..359	5.38568	0.256741	1.19478	0.400429	0.99975	1
dd_Smed_v6_25625_0_1	dd_Smed_v6_25625_0_1	1..526	5.10762	0.260334	1.19776	0.39615	0.99975	1
dd_Smed_v6_25629_0_1	dd_Smed_v6_25629_0_1	1..441	0.760902	-0.464562	-1.3799	0.3033	0.99975	1
dd_Smed_v6_25635_0_1	dd_Smed_v6_25635_0_1	1..435	0.074418	-3.25393	-9.53958	0.0968009	#N/A	1
dd_Smed_v6_25635_0_2	dd_Smed_v6_25635_0_2	1..388	0.0166529	-1.65884	-3.15764	0.439345	#N/A	1
dd_Smed_v6_25639_0_1	dd_Smed_v6_25639_0_1	1..944	0.857095	-0.481159	-1.39586	0.212713	0.99975	1
dd_Smed_v6_2563_0_1	dd_Smed_v6_2563_0_1	1..1284	108.272	-0.0553885	-1.03914	0.647196	0.99975	1
dd_Smed_v6_2564_0_1	dd_Smed_v6_2564_0_1	1..628	43.03	0.102465	1.07361	0.425424	0.99975	1
dd_Smed_v6_25657_0_1	dd_Smed_v6_25657_0_1	1..1120	2.74396	0.147769	1.10785	0.572651	0.99975	1
dd_Smed_v6_2565_0_1	dd_Smed_v6_2565_0_1	1..1972	60.7914	0.0149154	1.01039	0.890006	0.99975	1
dd_Smed_v6_25664_0_1	dd_Smed_v6_25664_0_1	1..343	1.62772	0.26582	1.20232	0.567757	0.99975	1
dd_Smed_v6_25668_0_1	dd_Smed_v6_25668_0_1	1..765	0.865883	-0.0933487	-1.06684	0.818808	0.99975	1
dd_Smed_v6_2566_0_1	dd_Smed_v6_2566_0_1	1..1352	43.8033	0.0870875	1.06222	0.45388	0.99975	1
dd_Smed_v6_2566_0_2	dd_Smed_v6_2566_0_2	1..1331	21.6626	-0.0576854	-1.04079	0.70418	0.99975	1
dd_Smed_v6_25670_0_1	dd_Smed_v6_25670_0_1	1..530	0.70116	-0.475868	-1.39076	0.294048	0.99975	1
dd_Smed_v6_25675_0_1	dd_Smed_v6_25675_0_1	1..1128	0.681035	-0.237028	-1.17856	0.547683	0.99975	1
dd_Smed_v6_25679_0_1	dd_Smed_v6_25679_0_1	1..813	0.52071	-0.0887609	-1.06346	0.831315	0.99975	1
dd_Smed_v6_2567_0_1	dd_Smed_v6_2567_0_1	1..1733	65.2797	0.123039	1.08903	0.373859	0.99975	1
dd_Smed_v6_25680_0_1	dd_Smed_v6_25680_0_1	1..1102	2.01932	-0.335669	-1.26196	0.2778	0.99975	1
dd_Smed_v6_25682_0_1	dd_Smed_v6_25682_0_1	1..748	2.51437	0.42694	1.34438	0.129118	0.99975	1
dd_Smed_v6_25683_0_1	dd_Smed_v6_25683_0_1	1..443	1.50843	-0.242225	-1.18282	0.569269	0.99975	1
dd_Smed_v6_25684_0_1	dd_Smed_v6_25684_0_1	1..917	0.632614	0.391882	1.3121	0.3106	0.99975	1
dd_Smed_v6_2568_0_1	dd_Smed_v6_2568_0_1	1..968	89.8431	-0.0819857	-1.05847	0.425369	0.99975	1
dd_Smed_v6_25691_0_1	dd_Smed_v6_25691_0_1	1..290	2.25116	-0.516466	-1.43045	0.186553	0.99975	1
dd_Smed_v6_25692_0_1	dd_Smed_v6_25692_0_1	1..1119	0.735732	-0.239608	-1.18067	0.499371	0.99975	1
dd_Smed_v6_25695_0_1	dd_Smed_v6_25695_0_1	1..279	0.829676	0.189609	1.14045	0.725907	0.99975	1
dd_Smed_v6_25697_0_1	dd_Smed_v6_25697_0_1	1..3441	0.901831	-0.0158667	-1.01106	0.957025	0.99975	1
dd_Smed_v6_2569_0_1	dd_Smed_v6_2569_0_1	1..1540	42.1608	0.0768067	1.05468	0.515405	0.99975	1
dd_Smed_v6_25700_0_1	dd_Smed_v6_25700_0_1	1..2430	0	#N/A	#N/A	#N/A	#N/A	#N/A
dd_Smed_v6_25700_0_2	dd_Smed_v6_25700_0_2	1..2086	0.791437	0.394256	1.31426	0.218446	0.99975	1
dd_Smed_v6_25702_0_5	dd_Smed_v6_25702_0_5	1..223	2.45231	-0.0372994	-1.02619	0.928085	0.99975	1
dd_Smed_v6_2570_0_1	dd_Smed_v6_2570_0_1	1..617	43.8391	0.0482881	1.03404	0.697935	0.99975	1
dd_Smed_v6_25712_0_1	dd_Smed_v6_25712_0_1	1..556	0.544781	0.518597	1.43256	0.28358	0.99975	1
dd_Smed_v6_25713_0_1	dd_Smed_v6_25713_0_1	1..2168	2.91234	-0.0482482	-1.03401	0.813495	0.99975	1
dd_Smed_v6_25714_0_1	dd_Smed_v6_25714_0_1	1..322	2.18745	0.0989999	1.07103	0.803055	0.99975	1
dd_Smed_v6_25718_0_1	dd_Smed_v6_25718_0_1	1..230	0.149558	0.32014	1.24845	0.780377	#N/A	1
dd_Smed_v6_2571_0_1	dd_Smed_v6_2571_0_1	1..445	56.9809	-0.0236744	-1.01655	0.857879	0.99975	1
dd_Smed_v6_25720_0_1	dd_Smed_v6_25720_0_1	1..465	2.81386	0.00395509	1.00275	0.98989	0.99975	1
dd_Smed_v6_25723_0_1	dd_Smed_v6_25723_0_1	1..504	1.20727	0.271367	1.20695	0.489995	0.99975	1
dd_Smed_v6_25724_0_1	dd_Smed_v6_25724_0_1	1..1129	0.468818	0.218289	1.16335	0.598473	0.99975	1
dd_Smed_v6_2572_0_1	dd_Smed_v6_2572_0_1	1..901	78.9137	-0.00522001	-1.00362	0.963471	0.99975	1
dd_Smed_v6_25731_0_1	dd_Smed_v6_25731_0_1	1..656	0.685297	-0.375597	-1.29738	0.379356	0.99975	1
dd_Smed_v6_25732_0_1	dd_Smed_v6_25732_0_1	1..753	2.37369	-0.115971	-1.0837	0.677684	0.99975	1
dd_Smed_v6_25735_0_1	dd_Smed_v6_25735_0_1	1..297	3.04729	-0.580345	-1.49521	0.124443	0.99975	1
dd_Smed_v6_2573_0_1	dd_Smed_v6_2573_0_1	1..1011	44.3376	-0.0137938	-1.00961	0.902399	0.99975	1
dd_Smed_v6_25745_0_1	dd_Smed_v6_25745_0_1	1..363	0.254617	0.265748	1.20226	0.764061	#N/A	1
dd_Smed_v6_25745_0_2	dd_Smed_v6_25745_0_2	1..315	0.201435	0.172665	1.12714	0.862073	#N/A	1
dd_Smed_v6_25749_0_1	dd_Smed_v6_25749_0_1	1..381	0.679797	0.274688	1.20973	0.603892	0.99975	1
dd_Smed_v6_25749_0_2	dd_Smed_v6_25749_0_2	1..252	0.0775958	-0.0377801	-1.02653	0.978132	#N/A	1
dd_Smed_v6_2574_0_1	dd_Smed_v6_2574_0_1	1..417	61.9046	0.0932957	1.0668	0.520219	0.99975	1
dd_Smed_v6_25753_0_1	dd_Smed_v6_25753_0_1	1..344	0.623479	0.371808	1.29397	0.490757	0.99975	1
dd_Smed_v6_25754_0_1	dd_Smed_v6_25754_0_1	1..995	1.3249	0.0354895	1.0249	0.907753	0.99975	1
dd_Smed_v6_25757_0_1	dd_Smed_v6_25757_0_1	1..259	0.42081	1.4707	2.77156	0.0943711	#N/A	1
dd_Smed_v6_2575_0_1	dd_Smed_v6_2575_0_1	1..477	23.9819	0.426981	1.34442	0.123914	0.99975	1
dd_Smed_v6_25762_0_1	dd_Smed_v6_25762_0_1	1..375	0.93548	0.577503	1.49226	0.260426	0.99975	1
dd_Smed_v6_25769_0_1	dd_Smed_v6_25769_0_1	1..1204	0.96009	-0.150566	-1.11001	0.612404	0.99975	1
dd_Smed_v6_25770_0_1	dd_Smed_v6_25770_0_1	1..1006	0.0711566	-0.237976	-1.17934	0.848486	#N/A	1
dd_Smed_v6_25770_0_2	dd_Smed_v6_25770_0_2	1..959	0.472992	0.156214	1.11436	0.757422	0.99975	1
dd_Smed_v6_25771_0_1	dd_Smed_v6_25771_0_1	1..850	0.465172	0.476157	1.39103	0.350777	0.99975	1
dd_Smed_v6_25777_0_1	dd_Smed_v6_25777_0_1	1..2521	1.46381	-0.142522	-1.10383	0.54792	0.99975	1
dd_Smed_v6_2577_0_1	dd_Smed_v6_2577_0_1	1..2782	0	-0.026795	-1.01875	0.992224	#N/A	1
dd_Smed_v6_2577_0_10	dd_Smed_v6_2577_0_10	1..432	3.75218	-0.0664445	-1.04713	0.827514	0.99975	1
dd_Smed_v6_2577_0_2	dd_Smed_v6_2577_0_2	1..2731	0	-0.0259258	-1.01813	0.992902	#N/A	1
dd_Smed_v6_2577_0_3	dd_Smed_v6_2577_0_3	1..1937	5.50772	0.114141	1.08233	0.66855	0.99975	1
dd_Smed_v6_2577_0_4	dd_Smed_v6_2577_0_4	1..1531	17.9105	-0.11197	-1.0807	0.610682	0.99975	1
dd_Smed_v6_2577_0_5	dd_Smed_v6_2577_0_5	1..1496	2.49029	-0.911143	-1.88053	0.334679	0.99975	1
dd_Smed_v6_2577_0_6	dd_Smed_v6_2577_0_6	1..1302	1.09229	-0.0250046	-1.01748	0.952059	0.99975	1
dd_Smed_v6_2577_0_7	dd_Smed_v6_2577_0_7	1..1251	22.2545	-0.115926	-1.08367	0.550472	0.99975	1
dd_Smed_v6_2577_0_8	dd_Smed_v6_2577_0_8	1..471	4.41611	-0.093584	-1.06702	0.757856	0.99975	1
dd_Smed_v6_2577_0_9	dd_Smed_v6_2577_0_9	1..463	7.29441	-0.18214	-1.13457	0.477059	0.99975	1
dd_Smed_v6_2578_0_1	dd_Smed_v6_2578_0_1	1..1498	30.8329	0.0263017	1.0184	0.85706	0.99975	1
dd_Smed_v6_25792_0_1	dd_Smed_v6_25792_0_1	1..979	0.975452	1.05021	2.07083	0.0224672	0.99975	1
dd_Smed_v6_25792_0_2	dd_Smed_v6_25792_0_2	1..777	0.440468	-1.80962	-3.50549	0.0218298	0.99975	1
dd_Smed_v6_25797_0_1	dd_Smed_v6_25797_0_1	1..925	1.21378	0.0736134	1.05235	0.83474	0.99975	1
dd_Smed_v6_25797_0_2	dd_Smed_v6_25797_0_2	1..836	0.733079	0.485184	1.39976	0.248536	0.99975	1
dd_Smed_v6_25798_0_1	dd_Smed_v6_25798_0_1	1..471	0.853628	0.615609	1.5322	0.222254	0.99975	1
dd_Smed_v6_25799_0_1	dd_Smed_v6_25799_0_1	1..565	0.963447	0.256773	1.1948	0.543208	0.99975	1
dd_Smed_v6_2579_0_1	dd_Smed_v6_2579_0_1	1..7622	42.9481	0.0546702	1.03862	0.61033	0.99975	1
dd_Smed_v6_2579_0_2	dd_Smed_v6_2579_0_2	1..7599	10.1789	0.0702578	1.0499	0.718557	0.99975	1
dd_Smed_v6_257_0_1	dd_Smed_v6_257_0_1	1..1422	426.108	0.142938	1.10415	0.338467	0.99975	1
dd_Smed_v6_25800_0_1	dd_Smed_v6_25800_0_1	1..598	0.0116501	1.2317	2.34844	0.61463	#N/A	1
dd_Smed_v6_25800_0_2	dd_Smed_v6_25800_0_2	1..489	0.0990804	-1.87159	-3.65937	0.107657	#N/A	1
dd_Smed_v6_25802_0_1	dd_Smed_v6_25802_0_1	1..1536	1.74563	-0.0350072	-1.02456	0.892138	0.99975	1
dd_Smed_v6_25803_0_1	dd_Smed_v6_25803_0_1	1..1411	0.70242	0.249966	1.18918	0.515514	0.99975	1
dd_Smed_v6_25803_0_2	dd_Smed_v6_25803_0_2	1..1141	0.202878	-2.43947	-5.42442	0.0875549	#N/A	1
dd_Smed_v6_25803_0_3	dd_Smed_v6_25803_0_3	1..904	0.331889	-0.0303901	-1.02129	0.960121	0.99975	1
dd_Smed_v6_25803_0_4	dd_Smed_v6_25803_0_4	1..634	0.12538	-0.620503	-1.53741	0.626168	#N/A	1
dd_Smed_v6_25806_0_2	dd_Smed_v6_25806_0_2	1..993	0.450552	-0.279209	-1.21353	0.526679	0.99975	1
dd_Smed_v6_25806_0_4	dd_Smed_v6_25806_0_4	1..458	1.22814	0.331414	1.25825	0.374406	0.99975	1
dd_Smed_v6_25806_0_5	dd_Smed_v6_25806_0_5	1..436	0.3313	0.963474	1.95	0.279817	#N/A	1
dd_Smed_v6_25808_0_1	dd_Smed_v6_25808_0_1	1..2280	0.810511	0.332971	1.2596	0.272544	0.99975	1
dd_Smed_v6_25808_0_3	dd_Smed_v6_25808_0_3	1..1745	0	#N/A	#N/A	#N/A	#N/A	#N/A
dd_Smed_v6_25818_0_1	dd_Smed_v6_25818_0_1	1..1555	0.322407	-0.254927	-1.19328	0.74704	0.99975	1
dd_Smed_v6_25818_0_2	dd_Smed_v6_25818_0_2	1..1535	0.379804	0.372159	1.29429	0.647894	0.99975	1
dd_Smed_v6_25818_0_3	dd_Smed_v6_25818_0_3	1..996	1.33267	0.0112486	1.00783	0.973931	0.99975	1
dd_Smed_v6_2581_0_1	dd_Smed_v6_2581_0_1	1..5633	37.952	-0.091075	-1.06516	0.340413	0.99975	1
dd_Smed_v6_25820_0_1	dd_Smed_v6_25820_0_1	1..280	0.364161	0.817149	1.76192	0.349696	#N/A	1
dd_Smed_v6_25821_0_1	dd_Smed_v6_25821_0_1	1..657	1.10515	0.155463	1.11378	0.679802	0.99975	1
dd_Smed_v6_25824_0_1	dd_Smed_v6_25824_0_1	1..1723	2.00606	-0.0756464	-1.05383	0.75263	0.99975	1
dd_Smed_v6_25826_0_1	dd_Smed_v6_25826_0_1	1..1418	1.36289	-0.14367	-1.10471	0.57934	0.99975	1
dd_Smed_v6_2582_0_1	dd_Smed_v6_2582_0_1	1..6440	26.4312	-0.0949626	-1.06804	0.353206	0.99975	1
dd_Smed_v6_2582_0_2	dd_Smed_v6_2582_0_2	1..4847	0	-0.0260294	-1.01821	0.992819	#N/A	1
dd_Smed_v6_2582_0_3	dd_Smed_v6_2582_0_3	1..4735	3.341	0.188399	1.1395	0.719223	0.99975	1
dd_Smed_v6_2582_0_4	dd_Smed_v6_2582_0_4	1..3142	24.7585	-0.327826	-1.25512	0.160718	0.99975	1
dd_Smed_v6_2582_0_5	dd_Smed_v6_2582_0_5	1..424	55.6905	-0.325381	-1.253	0.0574092	0.99975	1
dd_Smed_v6_2582_1_1	dd_Smed_v6_2582_1_1	1..764	92.5108	0.414157	1.33252	0.0331878	0.99975	1
dd_Smed_v6_25837_0_1	dd_Smed_v6_25837_0_1	1..1280	0.767681	-0.161297	-1.11829	0.665438	0.99975	1
dd_Smed_v6_25838_0_1	dd_Smed_v6_25838_0_1	1..1928	2.42438	-0.0578368	-1.0409	0.797063	0.99975	1
dd_Smed_v6_2583_0_1	dd_Smed_v6_2583_0_1	1..2729	54.9999	-0.021435	-1.01497	0.834127	0.99975	1
dd_Smed_v6_25843_0_1	dd_Smed_v6_25843_0_1	1..554	0.755361	0.526857	1.44079	0.26581	0.99975	1
dd_Smed_v6_2584_0_1	dd_Smed_v6_2584_0_1	1..621	72.9454	-0.217436	-1.16267	0.162658	0.99975	1
dd_Smed_v6_25850_0_1	dd_Smed_v6_25850_0_1	1..919	1.19932	-0.0569505	-1.04026	0.857555	0.99975	1
dd_Smed_v6_25853_0_1	dd_Smed_v6_25853_0_1	1..425	1.6832	0.539402	1.45337	0.2697	0.99975	1
dd_Smed_v6_25853_0_2	dd_Smed_v6_25853_0_2	1..380	0.910661	0.243217	1.18363	0.78013	0.99975	1
dd_Smed_v6_25857_0_1	dd_Smed_v6_25857_0_1	1..598	2.72419	0.182787	1.13507	0.521682	0.99975	1
dd_Smed_v6_2585_0_1	dd_Smed_v6_2585_0_1	1..2209	94.0573	-0.067818	-1.04813	0.657331	0.99975	1
dd_Smed_v6_25861_0_1	dd_Smed_v6_25861_0_1	1..271	1.36523	0.0655991	1.04652	0.886602	0.99975	1
dd_Smed_v6_25863_0_1	dd_Smed_v6_25863_0_1	1..560	0.335468	5.45215	43.7786	0.0180252	#N/A	1
dd_Smed_v6_25863_0_2	dd_Smed_v6_25863_0_2	1..548	0.452084	-0.456272	-1.37199	0.568642	0.99975	1
dd_Smed_v6_25863_0_3	dd_Smed_v6_25863_0_3	1..548	1.03867	-0.304217	-1.23475	0.558244	0.99975	1
dd_Smed_v6_25866_0_1	dd_Smed_v6_25866_0_1	1..595	0.324956	-0.0418927	-1.02946	0.947143	#N/A	1
dd_Smed_v6_25867_0_1	dd_Smed_v6_25867_0_1	1..266	0.619234	-0.153941	-1.1126	0.806213	0.99975	1
dd_Smed_v6_25868_0_1	dd_Smed_v6_25868_0_1	1..1461	3.73991	-0.290344	-1.22293	0.122208	0.99975	1
dd_Smed_v6_2586_0_1	dd_Smed_v6_2586_0_1	1..7133	38.1983	-0.0960878	-1.06887	0.309294	0.99975	1
dd_Smed_v6_25874_0_1	dd_Smed_v6_25874_0_1	1..1464	0.867738	0.310123	1.23981	0.360006	0.99975	1
dd_Smed_v6_2587_0_1	dd_Smed_v6_2587_0_1	1..525	28.8813	0.221456	1.16591	0.122019	0.99975	1
dd_Smed_v6_25881_0_1	dd_Smed_v6_25881_0_1	1..1167	1.51038	0.188766	1.13979	0.512655	0.99975	1
dd_Smed_v6_25884_0_1	dd_Smed_v6_25884_0_1	1..535	1.9706	0.382723	1.3038	0.250401	0.99975	1
dd_Smed_v6_2588_0_1	dd_Smed_v6_2588_0_1	1..1001	69.9491	0.0223716	1.01563	0.828482	0.99975	1
dd_Smed_v6_25893_0_1	dd_Smed_v6_25893_0_1	1..2049	3.66108	-0.0573242	-1.04053	0.769669	0.99975	1
dd_Smed_v6_25893_0_2	dd_Smed_v6_25893_0_2	1..2040	0.141951	6.05786	66.6188	0.0109999	0.99975	1
dd_Smed_v6_25894_0_1	dd_Smed_v6_25894_0_1	1..256	0.426028	-0.591608	-1.50692	0.381726	#N/A	1
dd_Smed_v6_25897_0_1	dd_Smed_v6_25897_0_1	1..1916	1.49423	0.0265288	1.01856	0.925536	0.99975	1
dd_Smed_v6_2589_0_1	dd_Smed_v6_2589_0_1	1..1808	1.09953	1.34047	2.53234	0.0909595	0.99975	1
dd_Smed_v6_2589_0_2	dd_Smed_v6_2589_0_2	1..1505	58.0577	-0.133299	-1.0968	0.220307	0.99975	1
dd_Smed_v6_2589_0_3	dd_Smed_v6_2589_0_3	1..1336	7.32855	-0.133963	-1.0973	0.440632	0.99975	1
dd_Smed_v6_258_0_1	dd_Smed_v6_258_0_1	1..3090	611.772	0.274531	1.2096	0.0490176	0.99975	1
dd_Smed_v6_25905_0_1	dd_Smed_v6_25905_0_1	1..1777	1.10531	0.110763	1.0798	0.72131	0.99975	1
dd_Smed_v6_25905_0_2	dd_Smed_v6_25905_0_2	1..1741	0.453261	-0.201533	-1.14992	0.760886	0.99975	1
dd_Smed_v6_25908_0_1	dd_Smed_v6_25908_0_1	1..299	2.27621	0.780797	1.71808	0.0682509	0.99975	1
dd_Smed_v6_25909_0_1	dd_Smed_v6_25909_0_1	1..1158	1.33818	0.576007	1.49072	0.063015	0.99975	1
dd_Smed_v6_2590_0_1	dd_Smed_v6_2590_0_1	1..999	69.8104	0.0237259	1.01658	0.856178	0.99975	1
dd_Smed_v6_2591_0_1	dd_Smed_v6_2591_0_1	1..1713	63.8178	-0.00671511	-1.00467	0.955973	0.99975	1
dd_Smed_v6_25925_0_1	dd_Smed_v6_25925_0_1	1..924	1.22368	-0.17995	-1.13284	0.557231	0.99975	1
dd_Smed_v6_25926_0_1	dd_Smed_v6_25926_0_1	1..582	7.52477	0.202212	1.15046	0.396431	0.99975	1
dd_Smed_v6_2592_0_1	dd_Smed_v6_2592_0_1	1..2053	73.0323	0.0670581	1.04758	0.511435	0.99975	1
dd_Smed_v6_25934_0_1	dd_Smed_v6_25934_0_1	1..1370	2.64533	0.0508761	1.03589	0.816529	0.99975	1
dd_Smed_v6_2593_0_1	dd_Smed_v6_2593_0_1	1..804	45.2623	0.100138	1.07188	0.478673	0.99975	1
dd_Smed_v6_25943_0_1	dd_Smed_v6_25943_0_1	1..435	0.379874	-0.200009	-1.14871	0.762595	0.99975	1
dd_Smed_v6_2594_0_1	dd_Smed_v6_2594_0_1	1..853	49.236	0.0780052	1.05556	0.477171	0.99975	1
dd_Smed_v6_25950_0_1	dd_Smed_v6_25950_0_1	1..593	1.09945	-0.15895	-1.11647	0.690765	0.99975	1
dd_Smed_v6_25952_0_2	dd_Smed_v6_25952_0_2	1..326	0.383711	-0.388398	-1.30894	0.57469	#N/A	1
dd_Smed_v6_25955_0_1	dd_Smed_v6_25955_0_1	1..2190	1.56728	-0.152574	-1.11155	0.654488	0.99975	1
dd_Smed_v6_25955_0_2	dd_Smed_v6_25955_0_2	1..1898	0.466877	1.16655	2.24474	0.317056	0.99975	1
dd_Smed_v6_25958_0_1	dd_Smed_v6_25958_0_1	1..534	1.55876	-0.140986	-1.10266	0.706519	0.99975	1
dd_Smed_v6_2595_0_1	dd_Smed_v6_2595_0_1	1..3660	46.6216	-0.114127	-1.08232	0.250781	0.99975	1
dd_Smed_v6_25961_0_1	dd_Smed_v6_25961_0_1	1..1760	0.164126	1.34601	2.54208	0.198964	0.99975	1
dd_Smed_v6_25961_0_2	dd_Smed_v6_25961_0_2	1..1731	0.627689	-1.36689	-2.57913	0.0265179	0.99975	1
dd_Smed_v6_25965_0_3	dd_Smed_v6_25965_0_3	1..324	0.782372	0.125678	1.09102	0.790784	0.99975	1
dd_Smed_v6_25965_0_5	dd_Smed_v6_25965_0_5	1..261	0.157704	0.284728	1.21818	0.815274	#N/A	1
dd_Smed_v6_25969_0_1	dd_Smed_v6_25969_0_1	1..1228	2.92791	0.012374	1.00861	0.954412	0.99975	1
dd_Smed_v6_2596_0_1	dd_Smed_v6_2596_0_1	1..973	48.0458	0.16704	1.12275	0.256935	0.99975	1
dd_Smed_v6_25972_0_1	dd_Smed_v6_25972_0_1	1..1039	0.427982	-0.309806	-1.23954	0.459554	0.99975	1
dd_Smed_v6_25974_0_1	dd_Smed_v6_25974_0_1	1..657	0.874128	0.277808	1.21235	0.51668	0.99975	1
dd_Smed_v6_25976_0_1	dd_Smed_v6_25976_0_1	1..365	0.0381741	1.93779	3.83119	0.426385	#N/A	1
dd_Smed_v6_25976_0_2	dd_Smed_v6_25976_0_2	1..344	0.321061	0.212228	1.15848	0.782607	#N/A	1
dd_Smed_v6_25976_0_3	dd_Smed_v6_25976_0_3	1..341	0.698315	-0.732125	-1.66108	0.197978	0.99975	1
dd_Smed_v6_2597_0_1	dd_Smed_v6_2597_0_1	1..4936	62.1003	-0.146489	-1.10687	0.296485	0.99975	1
dd_Smed_v6_25985_0_1	dd_Smed_v6_25985_0_1	1..1363	0.196347	0.549725	1.46381	0.344779	0.99975	1
dd_Smed_v6_2598_0_1	dd_Smed_v6_2598_0_1	1..783	62.1237	-0.035465	-1.02489	0.79792	0.99975	1
dd_Smed_v6_25996_0_1	dd_Smed_v6_25996_0_1	1..1835	1.47495	-0.214325	-1.16016	0.572552	0.99975	1
dd_Smed_v6_25996_0_2	dd_Smed_v6_25996_0_2	1..1549	1.20896	0.368155	1.2907	0.644107	0.99975	1
dd_Smed_v6_25996_0_3	dd_Smed_v6_25996_0_3	1..1201	0.312036	-0.0380625	-1.02673	0.947371	0.99975	1
dd_Smed_v6_25996_0_4	dd_Smed_v6_25996_0_4	1..941	0.012012	1.88363	3.69001	0.435177	#N/A	1
dd_Smed_v6_25996_0_5	dd_Smed_v6_25996_0_5	1..915	0.239909	0.0120533	1.00839	0.989681	#N/A	1
dd_Smed_v6_25996_0_6	dd_Smed_v6_25996_0_6	1..655	0	-0.0267787	-1.01873	0.992246	#N/A	1
dd_Smed_v6_25997_0_1	dd_Smed_v6_25997_0_1	1..673	1.72141	-0.165218	-1.12134	0.613659	0.99975	1
dd_Smed_v6_25999_0_1	dd_Smed_v6_25999_0_1	1..356	3.85549	-0.269208	-1.20515	0.42426	0.99975	1
dd_Smed_v6_2599_0_1	dd_Smed_v6_2599_0_1	1..1580	57.2559	0.0210194	1.01468	0.856773	0.99975	1
dd_Smed_v6_259_0_1	dd_Smed_v6_259_0_1	1..623	857.563	0.0227703	1.01591	0.838185	0.99975	1
dd_Smed_v6_25_0_1	dd_Smed_v6_25_0_1	1..597	3756.18	0.0982468	1.07047	0.46516	0.99975	1
dd_Smed_v6_26003_0_1	dd_Smed_v6_26003_0_1	1..782	1.68207	-0.113382	-1.08176	0.794109	0.99975	1
dd_Smed_v6_2600_0_1	dd_Smed_v6_2600_0_1	1..770	87.556	0.0880916	1.06296	0.479934	0.99975	1
dd_Smed_v6_26013_0_1	dd_Smed_v6_26013_0_1	1..713	1.89406	0.188807	1.13982	0.5154	0.99975	1
dd_Smed_v6_26017_0_1	dd_Smed_v6_26017_0_1	1..1165	1.4682	0.212838	1.15897	0.472894	0.99975	1
dd_Smed_v6_2601_0_1	dd_Smed_v6_2601_0_1	1..612	20.8382	0.091139	1.06521	0.604415	0.99975	1
dd_Smed_v6_26021_0_1	dd_Smed_v6_26021_0_1	1..665	2.4798	0.211143	1.1576	0.514108	0.99975	1
dd_Smed_v6_26024_0_1	dd_Smed_v6_26024_0_1	1..549	3.50206	0.180601	1.13336	0.522296	0.99975	1
dd_Smed_v6_26025_0_1	dd_Smed_v6_26025_0_1	1..487	0.492405	-0.556637	-1.47084	0.32467	0.99975	1
dd_Smed_v6_2602_0_1	dd_Smed_v6_2602_0_1	1..398	34.6807	-0.00336121	-1.00233	0.983884	0.99975	1
dd_Smed_v6_26033_0_1	dd_Smed_v6_26033_0_1	1..540	0.817346	-0.0632717	-1.04483	0.884429	0.99975	1
dd_Smed_v6_26037_0_1	dd_Smed_v6_26037_0_1	1..522	0.979624	0.369818	1.29219	0.434322	0.99975	1
dd_Smed_v6_26037_0_2	dd_Smed_v6_26037_0_2	1..406	0.206431	-1.05049	-2.07124	0.250397	#N/A	1
dd_Smed_v6_2603_0_1	dd_Smed_v6_2603_0_1	1..880	38.4208	0.116366	1.084	0.34204	0.99975	1
dd_Smed_v6_26042_0_1	dd_Smed_v6_26042_0_1	1..857	0.525391	-0.118397	-1.08553	0.802298	0.99975	1
dd_Smed_v6_26042_0_2	dd_Smed_v6_26042_0_2	1..674	1.47762	-0.0336639	-1.02361	0.924784	0.99975	1
dd_Smed_v6_26042_0_3	dd_Smed_v6_26042_0_3	1..611	1.27608	0.312488	1.24185	0.412002	0.99975	1
dd_Smed_v6_26043_0_1	dd_Smed_v6_26043_0_1	1..922	0.987054	0.191064	1.14161	0.591382	0.99975	1
dd_Smed_v6_26045_0_1	dd_Smed_v6_26045_0_1	1..259	0.918077	0.0249215	1.01742	0.964135	0.99975	1
dd_Smed_v6_26046_0_1	dd_Smed_v6_26046_0_1	1..913	0.837435	-0.546726	-1.46077	0.160309	0.99975	1
dd_Smed_v6_26046_0_2	dd_Smed_v6_26046_0_2	1..520	1.36901	-0.333077	-1.2597	0.427986	0.99975	1
dd_Smed_v6_2604_0_1	dd_Smed_v6_2604_0_1	1..4354	61.5007	-0.0265621	-1.01858	0.81987	0.99975	1
dd_Smed_v6_26059_0_1	dd_Smed_v6_26059_0_1	1..1170	2.66578	-0.0762218	-1.05425	0.767532	0.99975	1
dd_Smed_v6_2605_0_1	dd_Smed_v6_2605_0_1	1..1725	52.5878	-0.1034	-1.0743	0.370594	0.99975	1
dd_Smed_v6_26066_0_1	dd_Smed_v6_26066_0_1	1..505	2.0302	-0.0647594	-1.04591	0.85102	0.99975	1
dd_Smed_v6_26066_0_2	dd_Smed_v6_26066_0_2	1..427	0.328362	0.164106	1.12047	0.844612	0.99975	1
dd_Smed_v6_26067_0_1	dd_Smed_v6_26067_0_1	1..726	0.434259	0.104856	1.07539	0.926144	0.99975	1
dd_Smed_v6_26067_0_2	dd_Smed_v6_26067_0_2	1..692	0.269379	-1.02551	-2.03568	0.433429	0.99975	1
dd_Smed_v6_2606_0_1	dd_Smed_v6_2606_0_1	1..2289	45.5914	-0.136895	-1.09954	0.281484	0.99975	1
dd_Smed_v6_26071_0_1	dd_Smed_v6_26071_0_1	1..233	0.823709	0.212299	1.15853	0.720126	0.99975	1
dd_Smed_v6_26072_0_2	dd_Smed_v6_26072_0_2	1..1149	1.96192	0.0566148	1.04002	0.836481	0.99975	1
dd_Smed_v6_26077_0_1	dd_Smed_v6_26077_0_1	1..805	1.51957	-0.0682578	-1.04845	0.817192	0.99975	1
dd_Smed_v6_26077_0_2	dd_Smed_v6_26077_0_2	1..728	0.161232	1.28178	2.43138	0.174911	#N/A	1
dd_Smed_v6_26079_0_1	dd_Smed_v6_26079_0_1	1..452	0.36436	0.307298	1.23739	0.657466	#N/A	1
dd_Smed_v6_2607_0_1	dd_Smed_v6_2607_0_1	1..1643	5.33973	0.180956	1.13363	0.311667	0.99975	1
dd_Smed_v6_26081_0_1	dd_Smed_v6_26081_0_1	1..767	0.167991	-0.182688	-1.135	0.79752	#N/A	1
dd_Smed_v6_26088_0_1	dd_Smed_v6_26088_0_1	1..928	0.705556	0.0948725	1.06797	0.825649	0.99975	1
dd_Smed_v6_26088_0_2	dd_Smed_v6_26088_0_2	1..636	1.22097	-0.133986	-1.09732	0.724269	0.99975	1
dd_Smed_v6_2608_0_1	dd_Smed_v6_2608_0_1	1..424	27.8864	0.135638	1.09858	0.415239	0.99975	1
dd_Smed_v6_2609_0_1	dd_Smed_v6_2609_0_1	1..1466	44.1348	0.115512	1.08336	0.306655	0.99975	1
dd_Smed_v6_260_0_1	dd_Smed_v6_260_0_1	1..730	650.239	0.191881	1.14225	0.213459	0.99975	1
dd_Smed_v6_26107_0_1	dd_Smed_v6_26107_0_1	1..1333	0.23519	0.232291	1.1747	0.677764	0.99975	1
dd_Smed_v6_26109_0_1	dd_Smed_v6_26109_0_1	1..2066	2.64328	0.251472	1.19042	0.235361	0.99975	1
dd_Smed_v6_26110_0_1	dd_Smed_v6_26110_0_1	1..1556	0.597884	0.395496	1.3154	0.466101	0.99975	1
dd_Smed_v6_26110_0_2	dd_Smed_v6_26110_0_2	1..1535	0.765273	-0.400187	-1.31968	0.666621	0.99975	1
dd_Smed_v6_2611_0_1	dd_Smed_v6_2611_0_1	1..1926	124.197	-0.0537664	-1.03797	0.657532	0.99975	1
dd_Smed_v6_26125_0_1	dd_Smed_v6_26125_0_1	1..1107	1.29124	0.350816	1.27528	0.270078	0.99975	1
dd_Smed_v6_26127_0_1	dd_Smed_v6_26127_0_1	1..822	0.604799	0.220057	1.16478	0.586857	0.99975	1
dd_Smed_v6_2612_0_1	dd_Smed_v6_2612_0_1	1..3093	48.1729	-0.00672637	-1.00467	0.959119	0.99975	1
dd_Smed_v6_2612_0_2	dd_Smed_v6_2612_0_2	1..2420	47.0887	-0.362621	-1.28576	0.0610482	0.99975	1
dd_Smed_v6_2613_0_1	dd_Smed_v6_2613_0_1	1..2531	56.1416	-0.0802734	-1.05722	0.457447	0.99975	1
dd_Smed_v6_2613_0_2	dd_Smed_v6_2613_0_2	1..2379	0	-0.0259448	-1.01815	0.992896	#N/A	1
dd_Smed_v6_2613_0_3	dd_Smed_v6_2613_0_3	1..1841	0.0429454	-4.37783	-20.7902	0.0429	0.99975	1
dd_Smed_v6_2613_0_4	dd_Smed_v6_2613_0_4	1..1689	61.1178	0.0657316	1.04662	0.554246	0.99975	1
dd_Smed_v6_26140_0_1	dd_Smed_v6_26140_0_1	1..737	0.174386	-1.2478	-2.37479	0.106661	#N/A	1
dd_Smed_v6_26140_0_4	dd_Smed_v6_26140_0_4	1..466	0.790332	0.215129	1.16081	0.62989	0.99975	1
dd_Smed_v6_26144_0_1	dd_Smed_v6_26144_0_1	1..2060	0.0159916	-3.35631	-10.2412	0.107321	#N/A	1
dd_Smed_v6_26144_0_10	dd_Smed_v6_26144_0_10	1..857	0.0068119	1.23154	2.34818	0.603953	#N/A	1
dd_Smed_v6_26144_0_2	dd_Smed_v6_26144_0_2	1..2006	0.0598426	-4.81151	-28.0807	0.0207223	#N/A	1
dd_Smed_v6_26144_0_3	dd_Smed_v6_26144_0_3	1..2001	0.165488	2.15526	4.45449	0.0275855	#N/A	1
dd_Smed_v6_26144_0_4	dd_Smed_v6_26144_0_4	1..1975	0.0166799	-3.31961	-9.98395	0.122357	#N/A	1
dd_Smed_v6_26144_0_5	dd_Smed_v6_26144_0_5	1..1947	0.523534	-0.815351	-1.75973	0.253996	0.99975	1
dd_Smed_v6_26144_0_6	dd_Smed_v6_26144_0_6	1..1921	0	-0.0257268	-1.01799	0.993011	#N/A	1
dd_Smed_v6_26144_0_7	dd_Smed_v6_26144_0_7	1..1916	0.0378257	-0.646807	-1.5657	0.60005	#N/A	1
dd_Smed_v6_26144_0_8	dd_Smed_v6_26144_0_8	1..1862	0.194997	0.824632	1.77108	0.399926	0.99975	1
dd_Smed_v6_26144_0_9	dd_Smed_v6_26144_0_9	1..942	0.0247889	2.66316	6.33421	0.245027	#N/A	1
dd_Smed_v6_26148_0_1	dd_Smed_v6_26148_0_1	1..825	0.378443	-1.47163	-2.77335	0.126278	0.99975	1
dd_Smed_v6_26148_0_2	dd_Smed_v6_26148_0_2	1..823	0.32938	0.724082	1.65185	0.364939	0.99975	1
dd_Smed_v6_2614_0_1	dd_Smed_v6_2614_0_1	1..540	57.529	0.16691	1.12265	0.263748	0.99975	1
dd_Smed_v6_26152_0_1	dd_Smed_v6_26152_0_1	1..697	1.33415	-0.172969	-1.12738	0.625252	0.99975	1
dd_Smed_v6_26155_0_1	dd_Smed_v6_26155_0_1	1..733	1.3558	0.215935	1.16146	0.548671	0.99975	1
dd_Smed_v6_26157_0_1	dd_Smed_v6_26157_0_1	1..365	1.33579	0.0608454	1.04308	0.888425	0.99975	1
dd_Smed_v6_2615_0_1	dd_Smed_v6_2615_0_1	1..1321	56.3226	0.0504129	1.03556	0.741456	0.99975	1
dd_Smed_v6_2615_0_2	dd_Smed_v6_2615_0_2	1..1257	27.6789	0.00847119	1.00589	0.953754	0.99975	1
dd_Smed_v6_2615_1_1	dd_Smed_v6_2615_1_1	1..939	30.4995	0.146944	1.10722	0.38038	0.99975	1
dd_Smed_v6_26168_0_1	dd_Smed_v6_26168_0_1	1..495	0.529176	0.308131	1.2381	0.56454	0.99975	1
dd_Smed_v6_26168_0_2	dd_Smed_v6_26168_0_2	1..231	1.59195	-0.436791	-1.35359	0.356908	0.99975	1
dd_Smed_v6_26171_0_1	dd_Smed_v6_26171_0_1	1..610	0.131452	1.40319	2.64485	0.255103	#N/A	1
dd_Smed_v6_26171_0_2	dd_Smed_v6_26171_0_2	1..563	0.800136	-0.557105	-1.47131	0.349452	0.99975	1
dd_Smed_v6_26171_0_4	dd_Smed_v6_26171_0_4	1..233	0.195394	-0.304161	-1.2347	0.771393	#N/A	1
dd_Smed_v6_26174_0_1	dd_Smed_v6_26174_0_1	1..264	4.9053	-0.528562	-1.44249	0.077037	0.99975	1
dd_Smed_v6_26175_0_2	dd_Smed_v6_26175_0_2	1..321	34.0976	0.0920147	1.06586	0.568457	0.99975	1
dd_Smed_v6_2617_0_1	dd_Smed_v6_2617_0_1	1..3216	59.8555	-0.0833751	-1.05949	0.401887	0.99975	1
dd_Smed_v6_26182_0_1	dd_Smed_v6_26182_0_1	1..1119	3.84434	0.264055	1.20085	0.221358	0.99975	1
dd_Smed_v6_26183_0_1	dd_Smed_v6_26183_0_1	1..634	2.36348	0.0920567	1.06589	0.767213	0.99975	1
dd_Smed_v6_26184_0_1	dd_Smed_v6_26184_0_1	1..559	0.285486	0.908285	1.87681	0.2174	#N/A	1
dd_Smed_v6_26184_0_2	dd_Smed_v6_26184_0_2	1..503	0.16637	-2.50639	-5.68198	0.0526074	#N/A	1
dd_Smed_v6_26184_0_3	dd_Smed_v6_26184_0_3	1..492	0.26092	-0.66294	-1.58331	0.43052	#N/A	1
dd_Smed_v6_26189_0_2	dd_Smed_v6_26189_0_2	1..290	1.59439	0.289425	1.22215	0.511465	0.99975	1
dd_Smed_v6_2618_0_1	dd_Smed_v6_2618_0_1	1..3118	60.5761	-0.0713362	-1.05069	0.458524	0.99975	1
dd_Smed_v6_26190_0_1	dd_Smed_v6_26190_0_1	1..699	0.554918	0.00196911	1.00137	0.996532	0.99975	1
dd_Smed_v6_26191_0_1	dd_Smed_v6_26191_0_1	1..954	0.581194	0.150835	1.11021	0.740091	0.99975	1
dd_Smed_v6_26191_0_2	dd_Smed_v6_26191_0_2	1..781	1.91735	-0.390585	-1.31093	0.199498	0.99975	1
dd_Smed_v6_26194_0_1	dd_Smed_v6_26194_0_1	1..280	1.19003	0.349906	1.27448	0.471276	0.99975	1
dd_Smed_v6_2619_0_1	dd_Smed_v6_2619_0_1	1..2259	59.5108	-0.00180541	-1.00125	0.986549	0.99975	1
dd_Smed_v6_261_0_1	dd_Smed_v6_261_0_1	1..354	67.9324	0.147215	1.10743	0.272213	0.99975	1
dd_Smed_v6_26202_0_1	dd_Smed_v6_26202_0_1	1..1133	0.548523	0.607685	1.52381	0.155528	0.99975	1
dd_Smed_v6_26202_0_2	dd_Smed_v6_26202_0_2	1..794	0.0600348	-3.16707	-8.98219	0.121927	#N/A	1
dd_Smed_v6_26204_0_1	dd_Smed_v6_26204_0_1	1..498	2.12375	0.150538	1.10998	0.667099	0.99975	1
dd_Smed_v6_2620_0_1	dd_Smed_v6_2620_0_1	1..1016	42.22	-0.0125866	-1.00876	0.920586	0.99975	1
dd_Smed_v6_26212_0_1	dd_Smed_v6_26212_0_1	1..1834	1.06894	0.167588	1.12318	0.580967	0.99975	1
dd_Smed_v6_26214_0_1	dd_Smed_v6_26214_0_1	1..853	0.814517	-0.180573	-1.13333	0.670105	0.99975	1
dd_Smed_v6_2621_0_1	dd_Smed_v6_2621_0_1	1..849	131.346	-0.148268	-1.10824	0.202417	0.99975	1
dd_Smed_v6_2621_0_2	dd_Smed_v6_2621_0_2	1..771	8.7776	-0.14234	-1.10369	0.591156	0.99975	1
dd_Smed_v6_26221_0_1	dd_Smed_v6_26221_0_1	1..1572	1.06879	0.226861	1.17029	0.409577	0.99975	1
dd_Smed_v6_26222_0_1	dd_Smed_v6_26222_0_1	1..859	0.196866	-0.143646	-1.10469	0.808212	#N/A	1
dd_Smed_v6_26222_0_2	dd_Smed_v6_26222_0_2	1..548	0.023004	-1.68493	-3.21524	0.439199	#N/A	1
dd_Smed_v6_26223_0_1	dd_Smed_v6_26223_0_1	1..559	1.6467	-0.5635	-1.47785	0.133018	0.99975	1
dd_Smed_v6_26226_0_1	dd_Smed_v6_26226_0_1	1..1070	1.156	-0.0145549	-1.01014	0.963026	0.99975	1
dd_Smed_v6_26226_0_2	dd_Smed_v6_26226_0_2	1..1055	0.305704	-0.0323433	-1.02267	0.954121	0.99975	1
dd_Smed_v6_26226_0_3	dd_Smed_v6_26226_0_3	1..704	0.209909	0.506319	1.42042	0.513704	#N/A	1
dd_Smed_v6_26229_0_1	dd_Smed_v6_26229_0_1	1..390	1.77942	0.466003	1.38128	0.292659	0.99975	1
dd_Smed_v6_2622_0_1	dd_Smed_v6_2622_0_1	1..4304	51.2834	0.0164692	1.01148	0.870469	0.99975	1
dd_Smed_v6_26230_0_1	dd_Smed_v6_26230_0_1	1..1016	0.1474	-0.544842	-1.45886	0.556088	0.99975	1
dd_Smed_v6_26230_0_2	dd_Smed_v6_26230_0_2	1..970	0.0961409	0.448613	1.36473	0.722422	#N/A	1
dd_Smed_v6_26232_0_1	dd_Smed_v6_26232_0_1	1..1577	1.71379	-0.0634806	-1.04498	0.810301	0.99975	1
dd_Smed_v6_2623_0_1	dd_Smed_v6_2623_0_1	1..596	37.4829	0.0205958	1.01438	0.866182	0.99975	1
dd_Smed_v6_26248_0_2	dd_Smed_v6_26248_0_2	1..600	0.838754	0.256344	1.19445	0.574127	0.99975	1
dd_Smed_v6_26248_0_4	dd_Smed_v6_26248_0_4	1..256	0.557023	-1.10004	-2.14361	0.137161	#N/A	1
dd_Smed_v6_26249_0_1	dd_Smed_v6_26249_0_1	1..838	1.2458	0.136763	1.09944	0.7142	0.99975	1
dd_Smed_v6_2624_0_1	dd_Smed_v6_2624_0_1	1..2122	89.2619	0.0710914	1.05051	0.485829	0.99975	1
dd_Smed_v6_26251_0_1	dd_Smed_v6_26251_0_1	1..2557	2.6513	0.120505	1.08712	0.564093	0.99975	1
dd_Smed_v6_26253_0_1	dd_Smed_v6_26253_0_1	1..291	1.46389	0.504238	1.41837	0.230515	0.99975	1
dd_Smed_v6_26257_0_1	dd_Smed_v6_26257_0_1	1..355	1.13521	0.790125	1.72922	0.0814509	0.99975	1
dd_Smed_v6_2625_0_1	dd_Smed_v6_2625_0_1	1..1013	63.8257	0.129605	1.09399	0.373905	0.99975	1
dd_Smed_v6_26260_0_1	dd_Smed_v6_26260_0_1	1..2599	0.0987588	0.7252	1.65313	0.374799	0.99975	1
dd_Smed_v6_26260_0_2	dd_Smed_v6_26260_0_2	1..2587	0.562168	-0.229866	-1.17273	0.466662	0.99975	1
dd_Smed_v6_26262_1_1	dd_Smed_v6_26262_1_1	1..1397	1.2546	0.294459	1.22643	0.294418	0.99975	1
dd_Smed_v6_26262_1_2	dd_Smed_v6_26262_1_2	1..1278	0.523579	0.263564	1.20044	0.503436	0.99975	1
dd_Smed_v6_26264_0_1	dd_Smed_v6_26264_0_1	1..422	1.00338	-0.35354	-1.27769	0.471495	0.99975	1
dd_Smed_v6_26264_0_2	dd_Smed_v6_26264_0_2	1..394	0.402574	-0.529628	-1.44356	0.383049	#N/A	1
dd_Smed_v6_26265_0_2	dd_Smed_v6_26265_0_2	1..611	0.400769	-0.0505232	-1.03564	0.920847	0.99975	1
dd_Smed_v6_26265_0_5	dd_Smed_v6_26265_0_5	1..272	0.288648	-0.556876	-1.47108	0.531238	#N/A	1
dd_Smed_v6_26266_0_1	dd_Smed_v6_26266_0_1	1..1009	0.307963	1.15576	2.22801	0.172218	0.99975	1
dd_Smed_v6_26266_0_2	dd_Smed_v6_26266_0_2	1..979	0.380984	0.362654	1.28579	0.611619	0.99975	1
dd_Smed_v6_26266_0_3	dd_Smed_v6_26266_0_3	1..882	0.160236	0.0927571	1.06641	0.885531	#N/A	1
dd_Smed_v6_26266_0_4	dd_Smed_v6_26266_0_4	1..852	1.73237	-0.356353	-1.28019	0.38776	0.99975	1
dd_Smed_v6_2626_0_1	dd_Smed_v6_2626_0_1	1..685	18.9437	0.0687353	1.0488	0.860762	0.99975	1
dd_Smed_v6_26271_0_2	dd_Smed_v6_26271_0_2	1..296	1.45902	0.109393	1.07877	0.827274	0.99975	1
dd_Smed_v6_26275_0_1	dd_Smed_v6_26275_0_1	1..600	0.993617	0.22967	1.17257	0.57042	0.99975	1
dd_Smed_v6_2627_0_1	dd_Smed_v6_2627_0_1	1..3752	27.1045	0.0394138	1.0277	0.714857	0.99975	1
dd_Smed_v6_26284_0_1	dd_Smed_v6_26284_0_1	1..376	1.06496	0.212052	1.15833	0.65749	0.99975	1
dd_Smed_v6_26285_0_1	dd_Smed_v6_26285_0_1	1..1176	0.797252	-0.377993	-1.29953	0.332052	0.99975	1
dd_Smed_v6_26287_0_1	dd_Smed_v6_26287_0_1	1..259	0.0705409	0.713245	1.63949	0.638027	#N/A	1
dd_Smed_v6_26287_0_2	dd_Smed_v6_26287_0_2	1..252	0.0468162	0.261466	1.1987	0.866865	#N/A	1
dd_Smed_v6_2628_0_1	dd_Smed_v6_2628_0_1	1..1396	101.343	-0.140817	-1.10253	0.2926	0.99975	1
dd_Smed_v6_26294_0_1	dd_Smed_v6_26294_0_1	1..1823	0.255715	1.19175	2.28429	0.180062	0.99975	1
dd_Smed_v6_26294_0_2	dd_Smed_v6_26294_0_2	1..1781	0.476781	-0.305582	-1.23592	0.641445	0.99975	1
dd_Smed_v6_26294_0_3	dd_Smed_v6_26294_0_3	1..1656	0	#N/A	#N/A	#N/A	#N/A	#N/A
dd_Smed_v6_26296_0_1	dd_Smed_v6_26296_0_1	1..542	1.27071	-0.281008	-1.21504	0.498681	0.99975	1
dd_Smed_v6_26296_0_2	dd_Smed_v6_26296_0_2	1..426	0.990309	0.0121583	1.00846	0.978211	0.99975	1
dd_Smed_v6_26298_0_1	dd_Smed_v6_26298_0_1	1..829	1.50287	0.0655505	1.04648	0.844324	0.99975	1
dd_Smed_v6_2629_0_1	dd_Smed_v6_2629_0_1	1..2638	84.8773	-0.149347	-1.10907	0.178276	0.99975	1
dd_Smed_v6_26304_0_1	dd_Smed_v6_26304_0_1	1..1367	1.73936	0.0352902	1.02476	0.897947	0.99975	1
dd_Smed_v6_26305_0_1	dd_Smed_v6_26305_0_1	1..233	1.58309	0.996116	1.99462	0.0421932	0.99975	1
dd_Smed_v6_26306_0_1	dd_Smed_v6_26306_0_1	1..1191	1.5589	0.280027	1.21422	0.355185	0.99975	1
dd_Smed_v6_26307_0_1	dd_Smed_v6_26307_0_1	1..752	1.26448	0.279992	1.21419	0.470228	0.99975	1
dd_Smed_v6_26307_0_2	dd_Smed_v6_26307_0_2	1..724	2.01664	0.0515077	1.03635	0.890142	0.99975	1
dd_Smed_v6_26308_0_1	dd_Smed_v6_26308_0_1	1..1009	1.59574	-0.231474	-1.17403	0.382698	0.99975	1
dd_Smed_v6_26309_0_1	dd_Smed_v6_26309_0_1	1..1047	0.445303	0.183958	1.136	0.681945	0.99975	1
dd_Smed_v6_2630_0_1	dd_Smed_v6_2630_0_1	1..2200	30.1036	-0.178385	-1.13162	0.558709	0.99975	1
dd_Smed_v6_2630_0_2	dd_Smed_v6_2630_0_2	1..2188	33.1185	-0.283063	-1.21678	0.398177	0.99975	1
dd_Smed_v6_26317_0_1	dd_Smed_v6_26317_0_1	1..669	4.67107	0.00464578	1.00323	0.983652	0.99975	1
dd_Smed_v6_26317_0_2	dd_Smed_v6_26317_0_2	1..546	2.82059	0.0240605	1.01682	0.941329	0.99975	1
dd_Smed_v6_2631_0_1	dd_Smed_v6_2631_0_1	1..1173	64.9206	0.109737	1.07903	0.448998	0.99975	1
dd_Smed_v6_26320_0_1	dd_Smed_v6_26320_0_1	1..939	2.54516	0.0741185	1.05272	0.774512	0.99975	1
dd_Smed_v6_2632_0_1	dd_Smed_v6_2632_0_1	1..555	88.4827	-0.0567746	-1.04014	0.67767	0.99975	1
dd_Smed_v6_26331_0_1	dd_Smed_v6_26331_0_1	1..898	1.86789	0.0974522	1.06988	0.744631	0.99975	1
dd_Smed_v6_26331_0_2	dd_Smed_v6_26331_0_2	1..607	0.061118	-0.00446478	-1.0031	0.99698	#N/A	1
dd_Smed_v6_26333_0_1	dd_Smed_v6_26333_0_1	1..1020	2.37041	-0.0476728	-1.0336	0.85322	0.99975	1
dd_Smed_v6_26335_0_1	dd_Smed_v6_26335_0_1	1..398	1.01015	-1.63649	-3.10909	0.00671713	0.99975	1
dd_Smed_v6_26335_0_2	dd_Smed_v6_26335_0_2	1..392	0.744653	-0.284737	-1.21819	0.528842	0.99975	1
dd_Smed_v6_26341_0_1	dd_Smed_v6_26341_0_1	1..643	0.587189	0.501685	1.41587	0.367496	0.99975	1
dd_Smed_v6_26341_0_2	dd_Smed_v6_26341_0_2	1..613	0.364637	-0.967503	-1.95545	0.387021	#N/A	1
dd_Smed_v6_26341_0_3	dd_Smed_v6_26341_0_3	1..584	0.235082	0.565755	1.48016	0.521566	#N/A	1
dd_Smed_v6_26341_0_4	dd_Smed_v6_26341_0_4	1..554	0.10501	-1.404	-2.64634	0.27278	#N/A	1
dd_Smed_v6_26342_0_1	dd_Smed_v6_26342_0_1	1..1010	0.0206934	-0.362189	-1.28537	0.797244	#N/A	1
dd_Smed_v6_26342_0_2	dd_Smed_v6_26342_0_2	1..962	0.168146	-0.335442	-1.26176	0.770411	#N/A	1
dd_Smed_v6_26342_0_3	dd_Smed_v6_26342_0_3	1..863	0.00748707	-1.65884	-3.15764	0.431245	#N/A	1
dd_Smed_v6_26342_0_4	dd_Smed_v6_26342_0_4	1..824	0.0358609	2.95063	7.73089	0.214274	#N/A	1
dd_Smed_v6_26342_0_5	dd_Smed_v6_26342_0_5	1..815	0.250389	0.459472	1.37504	0.550965	#N/A	1
dd_Smed_v6_26342_0_6	dd_Smed_v6_26342_0_6	1..763	0.0148143	1.88143	3.68441	0.435145	#N/A	1
dd_Smed_v6_26342_0_7	dd_Smed_v6_26342_0_7	1..715	0.169132	-2.04553	-4.12825	0.094852	#N/A	1
dd_Smed_v6_26342_0_8	dd_Smed_v6_26342_0_8	1..677	0.0288835	-0.0574657	-1.04064	0.967153	#N/A	1
dd_Smed_v6_26344_0_1	dd_Smed_v6_26344_0_1	1..378	2.26166	-0.133854	-1.09722	0.706154	0.99975	1
dd_Smed_v6_26347_0_1	dd_Smed_v6_26347_0_1	1..510	0.882993	0.449382	1.36545	0.305886	0.99975	1
dd_Smed_v6_26348_0_1	dd_Smed_v6_26348_0_1	1..1462	1.89366	0.0823009	1.05871	0.724111	0.99975	1
dd_Smed_v6_26349_0_1	dd_Smed_v6_26349_0_1	1..368	1.23508	0.198431	1.14745	0.672187	0.99975	1
dd_Smed_v6_2634_0_2	dd_Smed_v6_2634_0_2	1..305	149.582	0.0466664	1.03288	0.687683	0.99975	1
dd_Smed_v6_2635_0_1	dd_Smed_v6_2635_0_1	1..3230	9.31517	-0.0895723	-1.06405	0.63785	0.99975	1
dd_Smed_v6_2635_0_2	dd_Smed_v6_2635_0_2	1..3175	14.7067	0.0375207	1.02635	0.84471	0.99975	1
dd_Smed_v6_2635_0_3	dd_Smed_v6_2635_0_3	1..3174	0.638505	-0.0374047	-1.02627	0.964451	0.99975	1
dd_Smed_v6_2635_0_4	dd_Smed_v6_2635_0_4	1..3119	1.052	0.230714	1.17342	0.797658	0.99975	1
dd_Smed_v6_2635_0_5	dd_Smed_v6_2635_0_5	1..2969	7.37776	-0.324961	-1.25263	0.125342	0.99975	1
dd_Smed_v6_2635_0_6	dd_Smed_v6_2635_0_6	1..2914	11.9792	-0.210215	-1.15686	0.193761	0.99975	1
dd_Smed_v6_2635_0_7	dd_Smed_v6_2635_0_7	1..2913	1.21937	-0.701374	-1.62605	0.393956	0.99975	1
dd_Smed_v6_2635_0_8	dd_Smed_v6_2635_0_8	1..2858	2.17896	-0.728493	-1.65691	0.37406	0.99975	1
dd_Smed_v6_26360_0_1	dd_Smed_v6_26360_0_1	1..1226	0.328795	0.00863061	1.006	0.984191	0.99975	1
dd_Smed_v6_26367_0_3	dd_Smed_v6_26367_0_3	1..1099	0.215429	0.279403	1.21369	0.659718	0.99975	1
dd_Smed_v6_26367_0_4	dd_Smed_v6_26367_0_4	1..1089	0.191823	0.04681	1.03298	0.945764	0.99975	1
dd_Smed_v6_26368_0_1	dd_Smed_v6_26368_0_1	1..1286	0.766658	-0.416115	-1.33433	0.232167	0.99975	1
dd_Smed_v6_26369_0_1	dd_Smed_v6_26369_0_1	1..861	0.152023	-0.139535	-1.10155	0.825126	#N/A	1
dd_Smed_v6_2636_0_1	dd_Smed_v6_2636_0_1	1..975	83.1865	0.0575255	1.04068	0.666157	0.99975	1
dd_Smed_v6_26371_0_1	dd_Smed_v6_26371_0_1	1..268	0.596958	-0.0939467	-1.06729	0.883335	0.99975	1
dd_Smed_v6_26372_0_1	dd_Smed_v6_26372_0_1	1..792	0.821166	0.450937	1.36693	0.254393	0.99975	1
dd_Smed_v6_26372_0_3	dd_Smed_v6_26372_0_3	1..785	0.69752	-0.5654	-1.4798	0.230237	0.99975	1
dd_Smed_v6_26372_0_4	dd_Smed_v6_26372_0_4	1..757	1.01603	-0.322806	-1.25076	0.493463	0.99975	1
dd_Smed_v6_26372_0_5	dd_Smed_v6_26372_0_5	1..680	0.391606	-0.266571	-1.20295	0.745466	0.99975	1
dd_Smed_v6_26372_0_6	dd_Smed_v6_26372_0_6	1..572	0.816552	0.519561	1.43352	0.263914	0.99975	1
dd_Smed_v6_2637_0_1	dd_Smed_v6_2637_0_1	1..465	19.086	0.0708225	1.05032	0.708719	0.99975	1
dd_Smed_v6_26380_0_1	dd_Smed_v6_26380_0_1	1..285	1.05573	0.214177	1.16004	0.653812	0.99975	1
dd_Smed_v6_26381_0_1	dd_Smed_v6_26381_0_1	1..292	0.0238588	1.2316	2.34828	0.60222	#N/A	1
dd_Smed_v6_26386_0_1	dd_Smed_v6_26386_0_1	1..448	0.840407	0.294679	1.22661	0.542655	0.99975	1
dd_Smed_v6_26387_0_1	dd_Smed_v6_26387_0_1	1..693	0.923887	-0.321567	-1.24969	0.39639	0.99975	1
dd_Smed_v6_2638_0_1	dd_Smed_v6_2638_0_1	1..1283	32.6505	-0.0603889	-1.04275	0.613967	0.99975	1
dd_Smed_v6_26393_0_1	dd_Smed_v6_26393_0_1	1..416	0.781899	0.300974	1.23198	0.557216	0.99975	1
dd_Smed_v6_26393_0_2	dd_Smed_v6_26393_0_2	1..342	0.991101	0.498549	1.41279	0.309143	0.99975	1
dd_Smed_v6_26394_0_1	dd_Smed_v6_26394_0_1	1..796	1.70344	-0.0420146	-1.02955	0.891932	0.99975	1
dd_Smed_v6_26394_0_2	dd_Smed_v6_26394_0_2	1..504	0.161778	1.82787	3.55013	0.206464	#N/A	1
dd_Smed_v6_26395_0_1	dd_Smed_v6_26395_0_1	1..882	0.284107	0.624073	1.54122	0.366243	0.99975	1
dd_Smed_v6_26395_0_2	dd_Smed_v6_26395_0_2	1..754	0.154327	0.302829	1.23356	0.799553	#N/A	1
dd_Smed_v6_26395_0_3	dd_Smed_v6_26395_0_3	1..662	1.49657	0.0313997	1.022	0.931291	0.99975	1
dd_Smed_v6_26396_0_1	dd_Smed_v6_26396_0_1	1..1982	0.998105	-0.0230592	-1.01611	0.963296	0.99975	1
dd_Smed_v6_26399_0_1	dd_Smed_v6_26399_0_1	1..501	1.18715	0.0668141	1.0474	0.874212	0.99975	1
dd_Smed_v6_2639_0_1	dd_Smed_v6_2639_0_1	1..901	57.342	0.0610337	1.04321	0.618938	0.99975	1
dd_Smed_v6_263_0_1	dd_Smed_v6_263_0_1	1..515	402.951	-0.0698243	-1.04959	0.661981	0.99975	1
dd_Smed_v6_26402_0_1	dd_Smed_v6_26402_0_1	1..1270	1.50405	0.158087	1.11581	0.594425	0.99975	1
dd_Smed_v6_2640_0_1	dd_Smed_v6_2640_0_1	1..336	110.791	0.111451	1.08031	0.309214	0.99975	1
dd_Smed_v6_26410_0_1	dd_Smed_v6_26410_0_1	1..2029	0.296746	-1.51953	-2.86698	0.0534777	0.99975	1
dd_Smed_v6_26410_0_2	dd_Smed_v6_26410_0_2	1..2007	0.245223	1.1469	2.21437	0.0268553	0.99975	1
dd_Smed_v6_26411_0_1	dd_Smed_v6_26411_0_1	1..662	1.2438	0.181526	1.13408	0.629164	0.99975	1
dd_Smed_v6_26418_0_1	dd_Smed_v6_26418_0_1	1..989	2.30282	-0.022683	-1.01585	0.934595	0.99975	1
dd_Smed_v6_26419_0_1	dd_Smed_v6_26419_0_1	1..771	0.945767	-0.436832	-1.35363	0.258519	0.99975	1
dd_Smed_v6_2641_0_1	dd_Smed_v6_2641_0_1	1..1955	87.4509	-0.0354049	-1.02484	0.735547	0.99975	1
dd_Smed_v6_26422_0_1	dd_Smed_v6_26422_0_1	1..863	0.74261	-0.0494607	-1.03488	0.900471	0.99975	1
dd_Smed_v6_26423_0_1	dd_Smed_v6_26423_0_1	1..722	2.01655	-0.0759209	-1.05403	0.799341	0.99975	1
dd_Smed_v6_26423_0_2	dd_Smed_v6_26423_0_2	1..431	1.17178	-0.198013	-1.14712	0.673639	0.99975	1
dd_Smed_v6_26427_0_1	dd_Smed_v6_26427_0_1	1..1249	0.751162	-0.516951	-1.43093	0.508719	0.99975	1
dd_Smed_v6_26427_0_2	dd_Smed_v6_26427_0_2	1..1187	0.440822	0.20034	1.14897	0.803124	0.99975	1
dd_Smed_v6_26432_0_1	dd_Smed_v6_26432_0_1	1..1189	1.12701	0.30597	1.23625	0.344502	0.99975	1
dd_Smed_v6_26439_0_1	dd_Smed_v6_26439_0_1	1..680	3.73706	0.256576	1.19464	0.349949	0.99975	1
dd_Smed_v6_2643_0_1	dd_Smed_v6_2643_0_1	1..1660	46.0155	0.0142607	1.00993	0.891121	0.99975	1
dd_Smed_v6_26440_0_1	dd_Smed_v6_26440_0_1	1..750	0.298052	0.169534	1.12469	0.773158	0.99975	1
dd_Smed_v6_26441_0_1	dd_Smed_v6_26441_0_1	1..588	1.73568	0.0113356	1.00789	0.97364	0.99975	1
dd_Smed_v6_26441_0_2	dd_Smed_v6_26441_0_2	1..332	2.87571	-0.161377	-1.11835	0.631436	0.99975	1
dd_Smed_v6_26443_0_1	dd_Smed_v6_26443_0_1	1..395	0.56647	0.262064	1.19919	0.62343	0.99975	1
dd_Smed_v6_26443_0_10	dd_Smed_v6_26443_0_10	1..223	1.15693	0.30647	1.23668	0.584146	0.99975	1
dd_Smed_v6_26443_0_11	dd_Smed_v6_26443_0_11	1..221	0.884367	1.71102	3.27393	0.026327	#N/A	1
dd_Smed_v6_26443_0_2	dd_Smed_v6_26443_0_2	1..389	0.955921	0.469181	1.38432	0.368288	0.99975	1
dd_Smed_v6_26443_0_3	dd_Smed_v6_26443_0_3	1..332	0.459685	-1.95684	-3.8821	0.0565001	#N/A	1
dd_Smed_v6_26443_0_4	dd_Smed_v6_26443_0_4	1..300	1.81948	-0.0273108	-1.01911	0.944297	0.99975	1
dd_Smed_v6_26443_0_7	dd_Smed_v6_26443_0_7	1..282	0.71498	-0.536742	-1.45069	0.450395	0.99975	1
dd_Smed_v6_26443_0_9	dd_Smed_v6_26443_0_9	1..232	1.91886	0.0678709	1.04817	0.870365	0.99975	1
dd_Smed_v6_2644_0_1	dd_Smed_v6_2644_0_1	1..2081	53.5904	-0.110636	-1.0797	0.34499	0.99975	1
dd_Smed_v6_26451_0_1	dd_Smed_v6_26451_0_1	1..256	1.01654	0.54765	1.4617	0.300332	0.99975	1
dd_Smed_v6_26452_0_1	dd_Smed_v6_26452_0_1	1..451	1.496	0.11003	1.07925	0.76453	0.99975	1
dd_Smed_v6_26457_0_1	dd_Smed_v6_26457_0_1	1..251	0.864678	-0.703596	-1.62856	0.222271	0.99975	1
dd_Smed_v6_2645_0_1	dd_Smed_v6_2645_0_1	1..4658	22.161	-0.122009	-1.08825	0.523786	0.99975	1
dd_Smed_v6_26463_0_1	dd_Smed_v6_26463_0_1	1..358	0.667753	-0.044769	-1.03152	0.936161	0.99975	1
dd_Smed_v6_26469_0_1	dd_Smed_v6_26469_0_1	1..606	0.561545	-0.00833771	-1.0058	0.984762	0.99975	1
dd_Smed_v6_2646_0_1	dd_Smed_v6_2646_0_1	1..1488	75.3063	0.00196531	1.00136	0.985394	0.99975	1
dd_Smed_v6_26476_0_1	dd_Smed_v6_26476_0_1	1..398	1.36052	0.50523	1.41935	0.235729	0.99975	1
dd_Smed_v6_26479_0_1	dd_Smed_v6_26479_0_1	1..1283	1.53018	-0.465631	-1.38092	0.1039	0.99975	1
dd_Smed_v6_2647_0_1	dd_Smed_v6_2647_0_1	1..979	38.9629	0.0403956	1.0284	0.71371	0.99975	1
dd_Smed_v6_26480_0_1	dd_Smed_v6_26480_0_1	1..1216	0.489841	0.24478	1.18491	0.632205	0.99975	1
dd_Smed_v6_26480_0_2	dd_Smed_v6_26480_0_2	1..1195	0.645112	-0.442367	-1.35883	0.285128	0.99975	1
dd_Smed_v6_26481_0_1	dd_Smed_v6_26481_0_1	1..1727	1.08036	-0.00837105	-1.00582	0.976689	0.99975	1
dd_Smed_v6_26481_0_2	dd_Smed_v6_26481_0_2	1..413	0.108528	1.69111	3.22904	0.276093	#N/A	1
dd_Smed_v6_26482_0_1	dd_Smed_v6_26482_0_1	1..439	2.49778	-0.105248	-1.07568	0.746604	0.99975	1
dd_Smed_v6_26482_0_2	dd_Smed_v6_26482_0_2	1..420	3.65575	-0.158941	-1.11647	0.60195	0.99975	1
dd_Smed_v6_26482_0_3	dd_Smed_v6_26482_0_3	1..366	0.389042	-0.885131	-1.84693	0.34947	#N/A	1
dd_Smed_v6_26482_0_4	dd_Smed_v6_26482_0_4	1..280	2.64836	0.01566	1.01091	0.965685	0.99975	1
dd_Smed_v6_26484_0_1	dd_Smed_v6_26484_0_1	1..1893	0.226487	-0.502357	-1.41653	0.549575	0.99975	1
dd_Smed_v6_26484_0_2	dd_Smed_v6_26484_0_2	1..1882	0.347843	0.295877	1.22763	0.635378	0.99975	1
dd_Smed_v6_26484_0_3	dd_Smed_v6_26484_0_3	1..1302	0.143133	0.504506	1.41864	0.421367	#N/A	1
dd_Smed_v6_26484_0_5	dd_Smed_v6_26484_0_5	1..477	0.0829384	1.10187	2.14632	0.467733	#N/A	1
dd_Smed_v6_26484_0_6	dd_Smed_v6_26484_0_6	1..422	0.0138336	1.23154	2.34818	0.603732	#N/A	1
dd_Smed_v6_2648_0_1	dd_Smed_v6_2648_0_1	1..2360	111.562	0.00333315	1.00231	0.972256	0.99975	1
dd_Smed_v6_26494_0_1	dd_Smed_v6_26494_0_1	1..283	0.884622	0.786354	1.72471	0.201409	0.99975	1
dd_Smed_v6_26496_0_1	dd_Smed_v6_26496_0_1	1..727	0.54485	0.941601	1.92066	0.073162	0.99975	1
dd_Smed_v6_26496_0_2	dd_Smed_v6_26496_0_2	1..475	0.55944	0.475964	1.39085	0.391314	0.99975	1
dd_Smed_v6_26496_0_3	dd_Smed_v6_26496_0_3	1..425	1.3625	-0.160328	-1.11754	0.724196	0.99975	1
dd_Smed_v6_2649_0_1	dd_Smed_v6_2649_0_1	1..18152	10.3084	0.168996	1.12428	0.300958	0.99975	1
dd_Smed_v6_2649_0_2	dd_Smed_v6_2649_0_2	1..16308	0.153872	0.0251485	1.01758	0.949953	0.99975	1
dd_Smed_v6_26503_0_1	dd_Smed_v6_26503_0_1	1..1050	2.43545	-0.144625	-1.10544	0.594367	0.99975	1
dd_Smed_v6_26505_0_1	dd_Smed_v6_26505_0_1	1..427	1.35894	0.430164	1.34739	0.291372	0.99975	1
dd_Smed_v6_26507_0_1	dd_Smed_v6_26507_0_1	1..497	6.55473	0.387427	1.30806	0.129559	0.99975	1
dd_Smed_v6_26508_0_1	dd_Smed_v6_26508_0_1	1..903	0.493632	-0.574474	-1.48913	0.23168	0.99975	1
dd_Smed_v6_2650_0_1	dd_Smed_v6_2650_0_1	1..1770	64.0018	0.0461349	1.0325	0.698646	0.99975	1
dd_Smed_v6_26512_0_1	dd_Smed_v6_26512_0_1	1..1007	0.823455	0.888025	1.85064	0.0401104	0.99975	1
dd_Smed_v6_26512_0_2	dd_Smed_v6_26512_0_2	1..894	0.990065	-0.425595	-1.34313	0.27226	0.99975	1
dd_Smed_v6_2651_0_1	dd_Smed_v6_2651_0_1	1..2778	60.4426	-0.00103098	-1.00071	0.991877	0.99975	1
dd_Smed_v6_26522_0_1	dd_Smed_v6_26522_0_1	1..501	0.57257	0.175761	1.12956	0.713803	0.99975	1
dd_Smed_v6_26523_0_1	dd_Smed_v6_26523_0_1	1..215	2.96809	-0.196739	-1.1461	0.605775	0.99975	1
dd_Smed_v6_26526_0_1	dd_Smed_v6_26526_0_1	1..1143	1.0538	-0.0876242	-1.06262	0.793961	0.99975	1
dd_Smed_v6_26527_0_1	dd_Smed_v6_26527_0_1	1..2068	0.0661891	0.0493525	1.0348	0.967478	#N/A	1
dd_Smed_v6_26527_0_2	dd_Smed_v6_26527_0_2	1..2055	0.0547313	4.7622	27.1372	0.0406534	#N/A	1
dd_Smed_v6_26527_0_3	dd_Smed_v6_26527_0_3	1..1978	0.37949	0.0496088	1.03498	0.959228	0.99975	1
dd_Smed_v6_26527_0_4	dd_Smed_v6_26527_0_4	1..1965	0.426969	0.128815	1.0934	0.820791	0.99975	1
dd_Smed_v6_2652_0_1	dd_Smed_v6_2652_0_1	1..2660	95.0435	0.0780792	1.05561	0.514425	0.99975	1
dd_Smed_v6_26534_0_1	dd_Smed_v6_26534_0_1	1..744	2.0085	0.23581	1.17757	0.441273	0.99975	1
dd_Smed_v6_26534_0_2	dd_Smed_v6_26534_0_2	1..607	0	-0.0263991	-1.01847	0.992507	#N/A	1
dd_Smed_v6_26534_0_3	dd_Smed_v6_26534_0_3	1..514	0.56422	0.0652982	1.0463	0.904013	0.99975	1
dd_Smed_v6_26534_0_4	dd_Smed_v6_26534_0_4	1..484	1.46578	-0.281165	-1.21518	0.504271	0.99975	1
dd_Smed_v6_26535_0_1	dd_Smed_v6_26535_0_1	1..373	1.11843	0.0200319	1.01398	0.963763	0.99975	1
dd_Smed_v6_26537_0_1	dd_Smed_v6_26537_0_1	1..645	1.39839	-0.604398	-1.52034	0.0976306	0.99975	1
dd_Smed_v6_2653_0_1	dd_Smed_v6_2653_0_1	1..1627	73.24	-0.0867187	-1.06195	0.452327	0.99975	1
dd_Smed_v6_26541_0_1	dd_Smed_v6_26541_0_1	1..1122	1.26225	0.331026	1.25791	0.252466	0.99975	1
dd_Smed_v6_26548_0_1	dd_Smed_v6_26548_0_1	1..754	1.33907	0.261796	1.19897	0.418126	0.99975	1
dd_Smed_v6_2654_0_1	dd_Smed_v6_2654_0_1	1..3727	55.6853	-0.046019	-1.03241	0.650731	0.99975	1
dd_Smed_v6_26550_0_1	dd_Smed_v6_26550_0_1	1..574	3.85695	0.0725814	1.0516	0.794297	0.99975	1
dd_Smed_v6_26552_0_1	dd_Smed_v6_26552_0_1	1..792	1.03551	0.119034	1.08601	0.769648	0.99975	1
dd_Smed_v6_26552_0_2	dd_Smed_v6_26552_0_2	1..730	0	-0.026437	-1.01849	0.992544	#N/A	1
dd_Smed_v6_26553_0_1	dd_Smed_v6_26553_0_1	1..847	0.796103	-0.134455	-1.09768	0.702516	0.99975	1
dd_Smed_v6_26553_0_2	dd_Smed_v6_26553_0_2	1..279	0	-0.0264829	-1.01853	0.992505	#N/A	1
dd_Smed_v6_2655_0_1	dd_Smed_v6_2655_0_1	1..435	25.1799	0.0416972	1.02932	0.784589	0.99975	1
dd_Smed_v6_26560_0_1	dd_Smed_v6_26560_0_1	1..1182	0.157547	0.602988	1.51886	0.405699	#N/A	1
dd_Smed_v6_26560_0_2	dd_Smed_v6_26560_0_2	1..1182	0.783559	0.100429	1.07209	0.760148	0.99975	1
dd_Smed_v6_26564_0_1	dd_Smed_v6_26564_0_1	1..800	0.817026	0.127505	1.0924	0.733839	0.99975	1
dd_Smed_v6_26567_0_1	dd_Smed_v6_26567_0_1	1..806	0.217071	-0.429273	-1.34656	0.486868	0.99975	1
dd_Smed_v6_26567_0_2	dd_Smed_v6_26567_0_2	1..746	0.228962	-1.60202	-3.03569	0.0390825	#N/A	1
dd_Smed_v6_26567_0_3	dd_Smed_v6_26567_0_3	1..661	0.428725	-0.394642	-1.31462	0.569584	0.99975	1
dd_Smed_v6_2656_0_1	dd_Smed_v6_2656_0_1	1..470	30.7582	-0.0513665	-1.03625	0.680169	0.99975	1
dd_Smed_v6_26572_0_4	dd_Smed_v6_26572_0_4	1..289	1.42414	0.712061	1.63814	0.141747	0.99975	1
dd_Smed_v6_2657_0_1	dd_Smed_v6_2657_0_1	1..1607	3.28574	0.568137	1.48261	0.0281731	0.99975	1
dd_Smed_v6_2657_0_2	dd_Smed_v6_2657_0_2	1..1444	37.1324	-0.275048	-1.21003	0.0620194	0.99975	1
dd_Smed_v6_26589_0_1	dd_Smed_v6_26589_0_1	1..3561	1.34816	0.782545	1.72016	0.0661051	0.99975	1
dd_Smed_v6_2658_0_1	dd_Smed_v6_2658_0_1	1..1214	109.02	0.0549178	1.0388	0.741074	0.99975	1
dd_Smed_v6_26594_0_1	dd_Smed_v6_26594_0_1	1..726	0.117286	0.823675	1.76991	0.425419	#N/A	1
dd_Smed_v6_26594_0_2	dd_Smed_v6_26594_0_2	1..704	0.967594	-0.428817	-1.34613	0.33145	0.99975	1
dd_Smed_v6_26595_0_1	dd_Smed_v6_26595_0_1	1..846	0.802303	0.0918739	1.06575	0.796306	0.99975	1
dd_Smed_v6_26599_0_1	dd_Smed_v6_26599_0_1	1..713	0.39053	0.121324	1.08773	0.819133	0.99975	1
dd_Smed_v6_26599_0_2	dd_Smed_v6_26599_0_2	1..620	0.673447	-0.0712234	-1.05061	0.881843	0.99975	1
dd_Smed_v6_2659_0_1	dd_Smed_v6_2659_0_1	1..959	82.1924	-0.146475	-1.10686	0.173891	0.99975	1
dd_Smed_v6_265_0_1	dd_Smed_v6_265_0_1	1..435	727.993	0.0873353	1.06241	0.456542	0.99975	1
dd_Smed_v6_26600_0_1	dd_Smed_v6_26600_0_1	1..1264	1.27739	-0.149107	-1.10888	0.614192	0.99975	1
dd_Smed_v6_26604_0_1	dd_Smed_v6_26604_0_1	1..876	0.688034	0.616349	1.53299	0.272523	0.99975	1
dd_Smed_v6_26604_0_2	dd_Smed_v6_26604_0_2	1..818	0.240736	-5.52432	-46.024	0.0097743	#N/A	1
dd_Smed_v6_26604_0_3	dd_Smed_v6_26604_0_3	1..372	0.434811	-0.475077	-1.38999	0.413531	#N/A	1
dd_Smed_v6_26606_0_1	dd_Smed_v6_26606_0_1	1..412	0.136635	-0.00363662	-1.00252	0.99704	#N/A	1
dd_Smed_v6_26608_0_1	dd_Smed_v6_26608_0_1	1..1425	0.752	-0.0176965	-1.01234	0.959152	0.99975	1
dd_Smed_v6_2660_0_1	dd_Smed_v6_2660_0_1	1..7997	0.271853	0.365065	1.28794	0.357188	0.99975	1
dd_Smed_v6_2660_0_2	dd_Smed_v6_2660_0_2	1..7973	0.572031	-0.0893648	-1.0639	0.747026	0.99975	1
dd_Smed_v6_2660_0_3	dd_Smed_v6_2660_0_3	1..7961	2.16193	0.194796	1.14456	0.530328	0.99975	1
dd_Smed_v6_2660_0_4	dd_Smed_v6_2660_0_4	1..7937	4.66807	-0.137509	-1.1	0.416897	0.99975	1
dd_Smed_v6_2660_0_5	dd_Smed_v6_2660_0_5	1..7787	0.595226	0.441187	1.35772	0.161724	0.99975	1
dd_Smed_v6_2660_0_6	dd_Smed_v6_2660_0_6	1..7763	1.25002	0.0661063	1.04689	0.807786	0.99975	1
dd_Smed_v6_2660_0_7	dd_Smed_v6_2660_0_7	1..7751	4.84396	0.0846188	1.06041	0.672733	0.99975	1
dd_Smed_v6_2660_0_8	dd_Smed_v6_2660_0_8	1..7727	11.0778	-0.156525	-1.1146	0.231935	0.99975	1
dd_Smed_v6_26613_0_1	dd_Smed_v6_26613_0_1	1..369	1.50711	-0.0724559	-1.05151	0.867081	0.99975	1
dd_Smed_v6_26616_0_1	dd_Smed_v6_26616_0_1	1..911	0.511786	-0.142792	-1.10404	0.795327	0.99975	1
dd_Smed_v6_26617_0_1	dd_Smed_v6_26617_0_1	1..812	1.03717	0.328376	1.2556	0.378355	0.99975	1
dd_Smed_v6_26619_0_1	dd_Smed_v6_26619_0_1	1..409	0.350044	0.133396	1.09687	0.846143	0.99975	1
dd_Smed_v6_26619_0_2	dd_Smed_v6_26619_0_2	1..345	1.51851	-0.994298	-1.99211	0.0671113	0.99975	1
dd_Smed_v6_2661_0_1	dd_Smed_v6_2661_0_1	1..1916	30.4435	-0.0592723	-1.04194	0.663453	0.99975	1
dd_Smed_v6_2661_0_2	dd_Smed_v6_2661_0_2	1..1900	21.4968	-0.082442	-1.05881	0.542585	0.99975	1
dd_Smed_v6_2661_0_3	dd_Smed_v6_2661_0_3	1..1515	1.04229	-8.54199	-372.731	9.22042e-05	0.0539713	1
dd_Smed_v6_26621_0_1	dd_Smed_v6_26621_0_1	1..500	2.36484	-0.434089	-1.35106	0.216021	0.99975	1
dd_Smed_v6_26621_0_2	dd_Smed_v6_26621_0_2	1..479	0.858571	-0.186612	-1.13809	0.681971	0.99975	1
dd_Smed_v6_26622_0_1	dd_Smed_v6_26622_0_1	1..961	1.21663	0.232379	1.17477	0.587567	0.99975	1
dd_Smed_v6_26622_0_2	dd_Smed_v6_26622_0_2	1..874	0.230777	-1.31619	-2.49008	0.31592	0.99975	1
dd_Smed_v6_26622_0_3	dd_Smed_v6_26622_0_3	1..300	0.764533	0.0794631	1.05662	0.879088	0.99975	1
dd_Smed_v6_26624_0_1	dd_Smed_v6_26624_0_1	1..1016	1.26619	0.289028	1.22182	0.436197	0.99975	1
dd_Smed_v6_26624_0_2	dd_Smed_v6_26624_0_2	1..460	1.15925	-0.181826	-1.13432	0.672743	0.99975	1
dd_Smed_v6_2662_0_1	dd_Smed_v6_2662_0_1	1..1388	44.168	0.163817	1.12025	0.206889	0.99975	1
dd_Smed_v6_26630_0_1	dd_Smed_v6_26630_0_1	1..935	0.864857	-0.259045	-1.19669	0.511663	0.99975	1
dd_Smed_v6_26630_0_2	dd_Smed_v6_26630_0_2	1..876	0.0879085	-3.04915	-8.27724	0.0622587	#N/A	1
dd_Smed_v6_26635_0_1	dd_Smed_v6_26635_0_1	1..1121	1.26724	0.948239	1.92952	0.0704354	0.99975	1
dd_Smed_v6_26635_0_2	dd_Smed_v6_26635_0_2	1..934	1.14045	-1.25023	-2.3788	0.103455	0.99975	1
dd_Smed_v6_26636_0_2	dd_Smed_v6_26636_0_2	1..325	0.95642	0.336757	1.26291	0.53269	0.99975	1
dd_Smed_v6_26637_0_3	dd_Smed_v6_26637_0_3	1..286	3.6408	0.164385	1.12069	0.608372	0.99975	1
dd_Smed_v6_26639_0_1	dd_Smed_v6_26639_0_1	1..2348	0.886617	0.0541229	1.03823	0.847275	0.99975	1
dd_Smed_v6_2663_0_1	dd_Smed_v6_2663_0_1	1..1948	71.6303	-0.0329786	-1.02312	0.768028	0.99975	1
dd_Smed_v6_26641_0_1	dd_Smed_v6_26641_0_1	1..244	0.910964	0.635977	1.55399	0.305889	0.99975	1
dd_Smed_v6_26644_0_1	dd_Smed_v6_26644_0_1	1..1042	0.798303	-0.128502	-1.09316	0.765472	0.99975	1
dd_Smed_v6_26649_0_1	dd_Smed_v6_26649_0_1	1..1142	1.52782	0.298876	1.23019	0.293146	0.99975	1
dd_Smed_v6_2664_0_1	dd_Smed_v6_2664_0_1	1..476	29.7377	-0.104005	-1.07475	0.507951	0.99975	1
dd_Smed_v6_26650_0_1	dd_Smed_v6_26650_0_1	1..983	1.54098	-0.0466999	-1.0329	0.881651	0.99975	1
dd_Smed_v6_26650_0_2	dd_Smed_v6_26650_0_2	1..940	0.122044	-0.0691914	-1.04913	0.951455	#N/A	1
dd_Smed_v6_26658_0_1	dd_Smed_v6_26658_0_1	1..2777	2.21153	0.379011	1.30045	0.161564	0.99975	1
dd_Smed_v6_26658_0_2	dd_Smed_v6_26658_0_2	1..2613	0.274083	-3.15212	-8.88963	0.044868	0.99975	1
dd_Smed_v6_2665_0_1	dd_Smed_v6_2665_0_1	1..1055	56.675	0.0876848	1.06266	0.409604	0.99975	1
dd_Smed_v6_26665_0_1	dd_Smed_v6_26665_0_1	1..837	0.505068	-0.288613	-1.22147	0.525522	0.99975	1
dd_Smed_v6_26665_0_2	dd_Smed_v6_26665_0_2	1..705	1.37551	-0.0436081	-1.03069	0.899057	0.99975	1
dd_Smed_v6_26665_0_3	dd_Smed_v6_26665_0_3	1..702	0.846303	-0.174013	-1.12819	0.688386	0.99975	1
dd_Smed_v6_26665_0_4	dd_Smed_v6_26665_0_4	1..419	1.07401	0.147251	1.10746	0.75186	0.99975	1
dd_Smed_v6_26665_0_6	dd_Smed_v6_26665_0_6	1..375	1.42908	1.10044	2.1442	0.0172844	0.99975	1
dd_Smed_v6_26666_0_1	dd_Smed_v6_26666_0_1	1..545	1.08915	0.404564	1.32369	0.298938	0.99975	1
dd_Smed_v6_26666_0_2	dd_Smed_v6_26666_0_2	1..529	1.44449	0.385818	1.3066	0.381587	0.99975	1
dd_Smed_v6_26666_0_3	dd_Smed_v6_26666_0_3	1..296	0	-0.0269519	-1.01886	0.992025	#N/A	1
dd_Smed_v6_26666_0_4	dd_Smed_v6_26666_0_4	1..280	1.22033	-0.339434	-1.26526	0.449368	0.99975	1
dd_Smed_v6_26666_0_5	dd_Smed_v6_26666_0_5	1..265	0.807832	0.486575	1.40112	0.53749	0.99975	1
dd_Smed_v6_26667_0_1	dd_Smed_v6_26667_0_1	1..448	0.388669	-0.348294	-1.27305	0.575743	0.99975	1
dd_Smed_v6_26667_0_2	dd_Smed_v6_26667_0_2	1..392	0.463469	-0.421756	-1.33956	0.647198	#N/A	1
dd_Smed_v6_26668_0_1	dd_Smed_v6_26668_0_1	1..728	1.69395	0.088205	1.06305	0.794845	0.99975	1
dd_Smed_v6_26668_0_2	dd_Smed_v6_26668_0_2	1..651	0.523311	-0.229322	-1.17228	0.757098	0.99975	1
dd_Smed_v6_2666_0_1	dd_Smed_v6_2666_0_1	1..1365	36.0038	0.149727	1.10936	0.300463	0.99975	1
dd_Smed_v6_26671_0_1	dd_Smed_v6_26671_0_1	1..1016	1.18621	-0.109436	-1.07881	0.76526	0.99975	1
dd_Smed_v6_2667_0_1	dd_Smed_v6_2667_0_1	1..4457	34.2282	-0.0303194	-1.02124	0.859944	0.99975	1
dd_Smed_v6_2667_0_2	dd_Smed_v6_2667_0_2	1..4456	33.8786	-1.72733e-05	-1.00001	0.999893	0.999979	1
dd_Smed_v6_26680_0_2	dd_Smed_v6_26680_0_2	1..312	1.26134	0.167375	1.12301	0.72248	0.99975	1
dd_Smed_v6_26682_0_1	dd_Smed_v6_26682_0_1	1..401	0.371122	1.93336	3.81944	0.0367577	#N/A	1
dd_Smed_v6_26682_0_2	dd_Smed_v6_26682_0_2	1..359	0.598192	0.0892014	1.06378	0.861613	0.99975	1
dd_Smed_v6_26682_0_3	dd_Smed_v6_26682_0_3	1..340	0.321678	-1.31851	-2.49409	0.170095	#N/A	1
dd_Smed_v6_26683_0_1	dd_Smed_v6_26683_0_1	1..880	2.27527	0.213727	1.15968	0.491757	0.99975	1
dd_Smed_v6_26684_0_1	dd_Smed_v6_26684_0_1	1..697	0.372805	-0.045734	-1.03221	0.932242	0.99975	1
dd_Smed_v6_26684_0_2	dd_Smed_v6_26684_0_2	1..579	0.471536	-1.16047	-2.23531	0.110622	0.99975	1
dd_Smed_v6_26684_0_3	dd_Smed_v6_26684_0_3	1..344	0.731339	0.20914	1.156	0.716805	0.99975	1
dd_Smed_v6_26686_0_1	dd_Smed_v6_26686_0_1	1..378	1.73893	-0.0780707	-1.05561	0.845942	0.99975	1
dd_Smed_v6_26687_0_1	dd_Smed_v6_26687_0_1	1..1912	0.508202	-0.255362	-1.19363	0.596123	0.99975	1
dd_Smed_v6_26687_0_2	dd_Smed_v6_26687_0_2	1..1869	1.21638	-0.0247909	-1.01733	0.939715	0.99975	1
dd_Smed_v6_26687_0_3	dd_Smed_v6_26687_0_3	1..1055	0	#N/A	#N/A	#N/A	#N/A	#N/A
dd_Smed_v6_2668_0_1	dd_Smed_v6_2668_0_1	1..564	26.508	0.370124	1.29246	0.0343788	0.99975	1
dd_Smed_v6_26699_0_1	dd_Smed_v6_26699_0_1	1..2129	0.74038	0.215508	1.16111	0.527191	0.99975	1
dd_Smed_v6_26699_0_2	dd_Smed_v6_26699_0_2	1..1921	0.280014	-0.00424495	-1.00295	0.995466	0.99975	1
dd_Smed_v6_26699_0_3	dd_Smed_v6_26699_0_3	1..1184	0.875909	0.207967	1.15506	0.630216	0.99975	1
dd_Smed_v6_26699_0_5	dd_Smed_v6_26699_0_5	1..883	0.447815	0.00738815	1.00513	0.987363	0.99975	1
dd_Smed_v6_26699_0_6	dd_Smed_v6_26699_0_6	1..675	0.936477	-0.0142889	-1.00995	0.970371	0.99975	1
dd_Smed_v6_2669_0_1	dd_Smed_v6_2669_0_1	1..1442	46.0514	0.0141363	1.00985	0.897604	0.99975	1
dd_Smed_v6_266_0_1	dd_Smed_v6_266_0_1	1..3179	172.383	-0.15582	-1.11406	0.462545	0.99975	1
dd_Smed_v6_26702_0_1	dd_Smed_v6_26702_0_1	1..323	1.53898	-0.31643	-1.24525	0.452832	0.99975	1
dd_Smed_v6_26703_0_1	dd_Smed_v6_26703_0_1	1..1095	0.484837	0.178346	1.13159	0.6569	0.99975	1
dd_Smed_v6_26705_0_1	dd_Smed_v6_26705_0_1	1..1145	4.88512	0.121914	1.08818	0.518311	0.99975	1
dd_Smed_v6_26708_0_1	dd_Smed_v6_26708_0_1	1..387	4.73202	-0.0471886	-1.03325	0.86096	0.99975	1
dd_Smed_v6_2670_0_1	dd_Smed_v6_2670_0_1	1..1395	43.8205	0.14926	1.109	0.155602	0.99975	1
dd_Smed_v6_26716_0_1	dd_Smed_v6_26716_0_1	1..417	1.39808	-0.198177	-1.14725	0.660775	0.99975	1
dd_Smed_v6_2671_0_1	dd_Smed_v6_2671_0_1	1..1175	49.6147	-0.150155	-1.10969	0.171828	0.99975	1
dd_Smed_v6_26721_0_1	dd_Smed_v6_26721_0_1	1..329	4.98286	-0.313941	-1.2431	0.305384	0.99975	1
dd_Smed_v6_26725_0_1	dd_Smed_v6_26725_0_1	1..543	5.64667	0.217933	1.16307	0.367952	0.99975	1
dd_Smed_v6_26727_0_1	dd_Smed_v6_26727_0_1	1..1225	1.20544	0.152859	1.11177	0.643412	0.99975	1
dd_Smed_v6_26727_0_2	dd_Smed_v6_26727_0_2	1..377	1.17317	0.00210166	1.00146	0.99682	0.99975	1
dd_Smed_v6_26727_0_4	dd_Smed_v6_26727_0_4	1..281	0.935779	0.370963	1.29322	0.527978	0.99975	1
dd_Smed_v6_26727_0_8	dd_Smed_v6_26727_0_8	1..206	1.07446	-0.191418	-1.14189	0.73949	0.99975	1
dd_Smed_v6_26728_0_1	dd_Smed_v6_26728_0_1	1..655	1.09664	-0.146014	-1.10651	0.717863	0.99975	1
dd_Smed_v6_26728_0_2	dd_Smed_v6_26728_0_2	1..487	0.711161	0.700405	1.62496	0.227871	0.99975	1
dd_Smed_v6_2672_0_1	dd_Smed_v6_2672_0_1	1..4027	39.7247	-0.0560115	-1.03959	0.678416	0.99975	1
dd_Smed_v6_26730_0_1	dd_Smed_v6_26730_0_1	1..1303	0.18679	-1.34732	-2.54438	0.351734	0.99975	1
dd_Smed_v6_26730_0_2	dd_Smed_v6_26730_0_2	1..1125	1.15607	-0.265827	-1.20233	0.451953	0.99975	1
dd_Smed_v6_26738_0_1	dd_Smed_v6_26738_0_1	1..542	0.0301949	-1.14628	-2.21343	0.458228	#N/A	1
dd_Smed_v6_2673_0_1	dd_Smed_v6_2673_0_1	1..4186	64.7767	0.0397279	1.02792	0.717872	0.99975	1
dd_Smed_v6_26744_0_1	dd_Smed_v6_26744_0_1	1..1586	0.539812	-0.324018	-1.25181	0.435976	0.99975	1
dd_Smed_v6_26745_0_1	dd_Smed_v6_26745_0_1	1..1712	0.775097	0.504101	1.41824	0.146544	0.99975	1
dd_Smed_v6_26749_0_1	dd_Smed_v6_26749_0_1	1..499	0.929617	-0.179232	-1.13228	0.696523	0.99975	1
dd_Smed_v6_2674_0_1	dd_Smed_v6_2674_0_1	1..1930	91.7735	0.00389149	1.0027	0.977796	0.99975	1
dd_Smed_v6_26750_0_3	dd_Smed_v6_26750_0_3	1..694	0.620201	0.133463	1.09692	0.75903	0.99975	1
dd_Smed_v6_26750_0_7	dd_Smed_v6_26750_0_7	1..324	2.91431	-0.133466	-1.09693	0.700211	0.99975	1
dd_Smed_v6_26755_0_1	dd_Smed_v6_26755_0_1	1..618	1.6579	0.230449	1.1732	0.479801	0.99975	1
dd_Smed_v6_26758_0_1	dd_Smed_v6_26758_0_1	1..1582	2.97317	0.0605807	1.04289	0.768528	0.99975	1
dd_Smed_v6_2675_0_1	dd_Smed_v6_2675_0_1	1..812	12.0224	-0.180414	-1.13321	0.304366	0.99975	1
dd_Smed_v6_2676_0_1	dd_Smed_v6_2676_0_1	1..954	107.692	-0.330773	-1.25769	0.0499586	0.99975	1
dd_Smed_v6_26770_0_1	dd_Smed_v6_26770_0_1	1..1885	0.92131	0.332789	1.25945	0.305159	0.99975	1
dd_Smed_v6_26774_0_1	dd_Smed_v6_26774_0_1	1..360	0.839733	0.345421	1.27052	0.504494	0.99975	1
dd_Smed_v6_26777_0_1	dd_Smed_v6_26777_0_1	1..2100	0.382201	0.630973	1.54861	0.165851	0.99975	1
dd_Smed_v6_26777_0_2	dd_Smed_v6_26777_0_2	1..2025	0.79381	0.336044	1.26229	0.261454	0.99975	1
dd_Smed_v6_26777_0_3	dd_Smed_v6_26777_0_3	1..1700	2.56757	-0.23088	-1.17355	0.384618	0.99975	1
dd_Smed_v6_26777_0_4	dd_Smed_v6_26777_0_4	1..1625	0.0481842	-4.56431	-23.6588	0.0165777	#N/A	1
dd_Smed_v6_2677_0_1	dd_Smed_v6_2677_0_1	1..1767	34.0367	-0.00299281	-1.00208	0.981201	0.99975	1
dd_Smed_v6_26780_0_1	dd_Smed_v6_26780_0_1	1..962	1.11765	-0.0638733	-1.04527	0.840035	0.99975	1
dd_Smed_v6_26785_0_1	dd_Smed_v6_26785_0_1	1..985	0.869392	-0.0994842	-1.07139	0.792984	0.99975	1
dd_Smed_v6_26785_0_2	dd_Smed_v6_26785_0_2	1..472	0.321596	-0.320897	-1.24911	0.582951	0.99975	1
dd_Smed_v6_26785_0_3	dd_Smed_v6_26785_0_3	1..395	0.284962	0.231809	1.17431	0.760141	#N/A	1
dd_Smed_v6_26785_0_5	dd_Smed_v6_26785_0_5	1..329	0.855137	0.330229	1.25721	0.535604	0.99975	1
dd_Smed_v6_2678_0_1	dd_Smed_v6_2678_0_1	1..1277	113.547	-0.064211	-1.04551	0.632839	0.99975	1
dd_Smed_v6_26794_0_2	dd_Smed_v6_26794_0_2	1..265	0.994125	0.655853	1.57555	0.188772	0.99975	1
dd_Smed_v6_2679_0_1	dd_Smed_v6_2679_0_1	1..535	95.202	0.089116	1.06372	0.509294	0.99975	1
dd_Smed_v6_267_0_1	dd_Smed_v6_267_0_1	1..1208	1889.32	-0.0153404	-1.01069	0.916295	0.99975	1
dd_Smed_v6_26806_0_1	dd_Smed_v6_26806_0_1	1..575	0.666235	0.359098	1.28262	0.449787	0.99975	1
dd_Smed_v6_26807_0_1	dd_Smed_v6_26807_0_1	1..433	1.44291	0.199353	1.14818	0.620194	0.99975	1
dd_Smed_v6_2680_0_1	dd_Smed_v6_2680_0_1	1..1249	83.2846	0.0609835	1.04318	0.621378	0.99975	1
dd_Smed_v6_26815_0_1	dd_Smed_v6_26815_0_1	1..306	3.02353	0.0236417	1.01652	0.950758	0.99975	1
dd_Smed_v6_26819_0_1	dd_Smed_v6_26819_0_1	1..438	0.69175	-0.150218	-1.10974	0.723627	0.99975	1
dd_Smed_v6_26819_0_2	dd_Smed_v6_26819_0_2	1..339	0	-0.0269519	-1.01886	0.992036	#N/A	1
dd_Smed_v6_2681_0_1	dd_Smed_v6_2681_0_1	1..3510	65.9627	0.0131133	1.00913	0.888316	0.99975	1
dd_Smed_v6_26821_0_1	dd_Smed_v6_26821_0_1	1..286	0.801325	0.914693	1.88517	0.155445	#N/A	1
dd_Smed_v6_2682_0_1	dd_Smed_v6_2682_0_1	1..2540	49.5761	-0.0378608	-1.02659	0.708089	0.99975	1
dd_Smed_v6_26830_0_1	dd_Smed_v6_26830_0_1	1..765	0.708127	0.00579282	1.00402	0.9882	0.99975	1
dd_Smed_v6_26830_0_2	dd_Smed_v6_26830_0_2	1..745	0.539325	0.0904198	1.06468	0.855039	0.99975	1
dd_Smed_v6_26830_0_3	dd_Smed_v6_26830_0_3	1..685	0	-0.0266731	-1.01866	0.99231	#N/A	1
dd_Smed_v6_26830_0_5	dd_Smed_v6_26830_0_5	1..425	0.844747	-0.214315	-1.16015	0.669211	0.99975	1
dd_Smed_v6_26832_0_1	dd_Smed_v6_26832_0_1	1..1360	4.05884	-0.103758	-1.07457	0.597423	0.99975	1
dd_Smed_v6_26833_0_1	dd_Smed_v6_26833_0_1	1..1172	1.27676	-0.0668992	-1.04746	0.825572	0.99975	1
dd_Smed_v6_26834_0_1	dd_Smed_v6_26834_0_1	1..1402	1.92115	0.00708389	1.00492	0.97638	0.99975	1
dd_Smed_v6_2683_0_1	dd_Smed_v6_2683_0_1	1..1903	81.605	-0.104525	-1.07514	0.425779	0.99975	1
dd_Smed_v6_26841_0_1	dd_Smed_v6_26841_0_1	1..235	1.02548	-0.376348	-1.29805	0.510927	0.99975	1
dd_Smed_v6_26842_0_1	dd_Smed_v6_26842_0_1	1..587	0.555166	0.237111	1.17863	0.612844	0.99975	1
dd_Smed_v6_26842_0_2	dd_Smed_v6_26842_0_2	1..320	0.341784	-0.165681	-1.1217	0.806151	#N/A	1
dd_Smed_v6_2684_0_1	dd_Smed_v6_2684_0_1	1..1053	46.3363	-0.0379143	-1.02663	0.74772	0.99975	1
dd_Smed_v6_26855_0_1	dd_Smed_v6_26855_0_1	1..1889	2.95392	-0.162139	-1.11895	0.404357	0.99975	1
dd_Smed_v6_2685_0_1	dd_Smed_v6_2685_0_1	1..1632	81.4713	0.159922	1.11723	0.171192	0.99975	1
dd_Smed_v6_26861_0_1	dd_Smed_v6_26861_0_1	1..1919	1.67765	0.0595379	1.04213	0.835372	0.99975	1
dd_Smed_v6_26861_0_2	dd_Smed_v6_26861_0_2	1..1598	0.578282	-2.48114	-5.58337	0.0231557	0.99975	1
dd_Smed_v6_26867_0_1	dd_Smed_v6_26867_0_1	1..1268	0.71373	-0.360121	-1.28353	0.33487	0.99975	1
dd_Smed_v6_26868_0_1	dd_Smed_v6_26868_0_1	1..673	0.650382	-0.565068	-1.47946	0.274756	0.99975	1
dd_Smed_v6_26868_0_2	dd_Smed_v6_26868_0_2	1..597	0.250518	1.3782	2.59944	0.137167	#N/A	1
dd_Smed_v6_2686_0_1	dd_Smed_v6_2686_0_1	1..2404	47.3077	-0.0832263	-1.05938	0.417257	0.99975	1
dd_Smed_v6_26870_0_1	dd_Smed_v6_26870_0_1	1..837	0.489455	-0.449361	-1.36544	0.369874	0.99975	1
dd_Smed_v6_26874_0_1	dd_Smed_v6_26874_0_1	1..958	0.346291	-0.4364	-1.35322	0.504885	0.99975	1
dd_Smed_v6_26874_0_3	dd_Smed_v6_26874_0_3	1..695	0.652699	0.136774	1.09944	0.801242	0.99975	1
dd_Smed_v6_26874_0_4	dd_Smed_v6_26874_0_4	1..503	0.497447	-0.392848	-1.31298	0.513751	0.99975	1
dd_Smed_v6_26877_0_1	dd_Smed_v6_26877_0_1	1..342	3.06202	0.100563	1.07219	0.769465	0.99975	1
dd_Smed_v6_26878_0_1	dd_Smed_v6_26878_0_1	1..613	1.47966	0.130211	1.09445	0.711259	0.99975	1
dd_Smed_v6_2687_0_1	dd_Smed_v6_2687_0_1	1..1265	91.2636	-0.260542	-1.19793	0.0926331	0.99975	1
dd_Smed_v6_2687_0_2	dd_Smed_v6_2687_0_2	1..579	3.42099	0.100258	1.07196	0.728471	0.99975	1
dd_Smed_v6_26884_0_1	dd_Smed_v6_26884_0_1	1..1073	1.88444	-0.0964052	-1.06911	0.745743	0.99975	1
dd_Smed_v6_2688_0_1	dd_Smed_v6_2688_0_1	1..3185	117.352	-0.0349611	-1.02453	0.725394	0.99975	1
dd_Smed_v6_26893_0_1	dd_Smed_v6_26893_0_1	1..1633	0.826087	0.108385	1.07802	0.772331	0.99975	1
dd_Smed_v6_26898_0_1	dd_Smed_v6_26898_0_1	1..417	1.00578	0.312375	1.24175	0.489072	0.99975	1
dd_Smed_v6_2689_0_1	dd_Smed_v6_2689_0_1	1..1354	58.0286	0.143569	1.10463	0.412225	0.99975	1
dd_Smed_v6_268_0_1	dd_Smed_v6_268_0_1	1..497	781.727	-0.0204812	-1.0143	0.853464	0.99975	1
dd_Smed_v6_26902_0_1	dd_Smed_v6_26902_0_1	1..466	1.72948	-0.518018	-1.43199	0.203491	0.99975	1
dd_Smed_v6_2690_0_1	dd_Smed_v6_2690_0_1	1..1619	70.4245	-0.00333831	-1.00232	0.978571	0.99975	1
dd_Smed_v6_26914_0_1	dd_Smed_v6_26914_0_1	1..656	1.25913	0.184322	1.13628	0.583058	0.99975	1
dd_Smed_v6_26915_0_1	dd_Smed_v6_26915_0_1	1..1255	2.8124	-0.0363853	-1.02554	0.870399	0.99975	1
dd_Smed_v6_2691_0_1	dd_Smed_v6_2691_0_1	1..1830	45.7581	0.0329505	1.0231	0.745585	0.99975	1
dd_Smed_v6_26920_1_1	dd_Smed_v6_26920_1_1	1..439	0.412907	0.134194	1.09748	0.829269	0.99975	1
dd_Smed_v6_26920_1_2	dd_Smed_v6_26920_1_2	1..411	0.771827	-0.0828312	-1.05909	0.856401	0.99975	1
dd_Smed_v6_26920_1_3	dd_Smed_v6_26920_1_3	1..361	0.236777	1.08265	2.11792	0.249381	#N/A	1
dd_Smed_v6_26921_0_1	dd_Smed_v6_26921_0_1	1..493	0.473367	-0.444725	-1.36106	0.466474	0.99975	1
dd_Smed_v6_26921_0_2	dd_Smed_v6_26921_0_2	1..246	0.477756	0.780165	1.71733	0.289051	#N/A	1
dd_Smed_v6_26923_0_1	dd_Smed_v6_26923_0_1	1..1614	0.192208	0.0727126	1.05169	0.896274	0.99975	1
dd_Smed_v6_26924_0_1	dd_Smed_v6_26924_0_1	1..926	0.420567	-0.115812	-1.08358	0.817997	0.99975	1
dd_Smed_v6_26924_0_2	dd_Smed_v6_26924_0_2	1..699	0.135948	2.81327	7.02875	0.0613964	#N/A	1
dd_Smed_v6_26925_0_1	dd_Smed_v6_26925_0_1	1..371	0	-0.0269519	-1.01886	0.992025	#N/A	1
dd_Smed_v6_26925_0_3	dd_Smed_v6_26925_0_3	1..351	0.291628	0.86457	1.8208	0.35468	#N/A	1
dd_Smed_v6_26925_0_4	dd_Smed_v6_26925_0_4	1..333	0.219975	-1.03493	-2.04902	0.297691	#N/A	1
dd_Smed_v6_26925_0_6	dd_Smed_v6_26925_0_6	1..221	0.370522	1.10314	2.14821	0.261116	#N/A	1
dd_Smed_v6_26925_0_7	dd_Smed_v6_26925_0_7	1..216	0.165581	0.82067	1.76623	0.494083	#N/A	1
dd_Smed_v6_26925_0_8	dd_Smed_v6_26925_0_8	1..201	0.362229	-0.672638	-1.59398	0.530856	#N/A	1
dd_Smed_v6_2692_0_1	dd_Smed_v6_2692_0_1	1..1149	59.4704	0.003216	1.00223	0.976066	0.99975	1
dd_Smed_v6_26930_0_2	dd_Smed_v6_26930_0_2	1..653	1.4748	0.28749	1.22052	0.404788	0.99975	1
dd_Smed_v6_26930_0_3	dd_Smed_v6_26930_0_3	1..621	0.339727	-0.512138	-1.42616	0.541842	0.99975	1
dd_Smed_v6_2693_0_1	dd_Smed_v6_2693_0_1	1..1672	111.671	0.0229832	1.01606	0.836415	0.99975	1
dd_Smed_v6_26942_0_1	dd_Smed_v6_26942_0_1	1..260	4.98799	-0.57804	-1.49282	0.107425	0.99975	1
dd_Smed_v6_26944_0_1	dd_Smed_v6_26944_0_1	1..853	4.49437	0.109113	1.07857	0.6634	0.99975	1
dd_Smed_v6_26945_0_1	dd_Smed_v6_26945_0_1	1..1362	0.978243	0.191763	1.14216	0.541791	0.99975	1
dd_Smed_v6_26949_0_1	dd_Smed_v6_26949_0_1	1..436	0.0140964	1.23661	2.35645	0.613956	#N/A	1
dd_Smed_v6_2694_0_1	dd_Smed_v6_2694_0_1	1..2512	61.8578	-0.184157	-1.13615	0.188171	0.99975	1
dd_Smed_v6_26952_0_1	dd_Smed_v6_26952_0_1	1..799	0.813605	-0.177132	-1.13063	0.707482	0.99975	1
dd_Smed_v6_26957_0_1	dd_Smed_v6_26957_0_1	1..684	2.58775	0.0999302	1.07172	0.745826	0.99975	1
dd_Smed_v6_26958_0_1	dd_Smed_v6_26958_0_1	1..1627	0.792044	0.350381	1.2749	0.312204	0.99975	1
dd_Smed_v6_26958_0_3	dd_Smed_v6_26958_0_3	1..738	0.309099	0.616302	1.53294	0.333155	0.99975	1
dd_Smed_v6_2695_0_1	dd_Smed_v6_2695_0_1	1..4043	37.689	-0.110944	-1.07993	0.265251	0.99975	1
dd_Smed_v6_26966_0_1	dd_Smed_v6_26966_0_1	1..1113	1.02054	0.349109	1.27377	0.306681	0.99975	1
dd_Smed_v6_26967_0_1	dd_Smed_v6_26967_0_1	1..2232	2.79029	-0.254382	-1.19282	0.189977	0.99975	1
dd_Smed_v6_26969_0_1	dd_Smed_v6_26969_0_1	1..3091	1.38267	-0.075215	-1.05352	0.711871	0.99975	1
dd_Smed_v6_2696_0_1	dd_Smed_v6_2696_0_1	1..1510	88.4421	0.0906836	1.06487	0.432798	0.99975	1
dd_Smed_v6_26976_0_2	dd_Smed_v6_26976_0_2	1..293	2.97264	-0.052325	-1.03693	0.900537	0.99975	1
dd_Smed_v6_26978_0_1	dd_Smed_v6_26978_0_1	1..422	1.14877	0.446611	1.36284	0.346258	0.99975	1
dd_Smed_v6_26978_0_2	dd_Smed_v6_26978_0_2	1..379	1.04799	0.516381	1.43036	0.259956	0.99975	1
dd_Smed_v6_2697_0_1	dd_Smed_v6_2697_0_1	1..262	162.244	0.215554	1.16115	0.171825	0.99975	1
dd_Smed_v6_26980_0_1	dd_Smed_v6_26980_0_1	1..500	0.163179	-0.128653	-1.09327	0.858444	#N/A	1
dd_Smed_v6_26982_0_1	dd_Smed_v6_26982_0_1	1..701	0.993461	0.0113084	1.00787	0.975056	0.99975	1
dd_Smed_v6_26987_0_1	dd_Smed_v6_26987_0_1	1..538	0.293253	0.484195	1.3988	0.453158	#N/A	1
dd_Smed_v6_26988_0_1	dd_Smed_v6_26988_0_1	1..828	1.86837	0.229965	1.17281	0.500729	0.99975	1
dd_Smed_v6_2698_0_1	dd_Smed_v6_2698_0_1	1..1238	41.9785	0.199789	1.14853	0.0907041	0.99975	1
dd_Smed_v6_26998_0_1	dd_Smed_v6_26998_0_1	1..387	0.428062	-0.254968	-1.19331	0.701075	#N/A	1
dd_Smed_v6_2699_0_1	dd_Smed_v6_2699_0_1	1..2406	63.4933	-0.0125537	-1.00874	0.904759	0.99975	1
dd_Smed_v6_269_0_1	dd_Smed_v6_269_0_1	1..845	1349.21	0.0732618	1.05209	0.49475	0.99975	1
dd_Smed_v6_27007_0_1	dd_Smed_v6_27007_0_1	1..334	0.652099	-0.569373	-1.48388	0.365121	0.99975	1
dd_Smed_v6_2700_0_1	dd_Smed_v6_2700_0_1	1..2196	34.6544	-0.225954	-1.16955	0.140284	0.99975	1
dd_Smed_v6_27014_0_1	dd_Smed_v6_27014_0_1	1..699	1.39441	0.324501	1.25223	0.371044	0.99975	1
dd_Smed_v6_27015_0_1	dd_Smed_v6_27015_0_1	1..522	0.458184	0.47942	1.39418	0.365135	0.99975	1
dd_Smed_v6_2701_0_1	dd_Smed_v6_2701_0_1	1..884	42.9176	0.0637247	1.04516	0.635034	0.99975	1
dd_Smed_v6_2701_0_2	dd_Smed_v6_2701_0_2	1..872	53.8035	-0.00398159	-1.00276	0.975003	0.99975	1
dd_Smed_v6_27023_0_1	dd_Smed_v6_27023_0_1	1..341	1.26909	0.154267	1.11286	0.716884	0.99975	1
dd_Smed_v6_27026_0_1	dd_Smed_v6_27026_0_1	1..882	1.17654	0.0957701	1.06864	0.788607	0.99975	1
dd_Smed_v6_27026_0_2	dd_Smed_v6_27026_0_2	1..267	1.1411	0.0683346	1.04851	0.880559	0.99975	1
dd_Smed_v6_2702_0_1	dd_Smed_v6_2702_0_1	1..1221	91.4361	-0.0257569	-1.01801	0.816168	0.99975	1
dd_Smed_v6_27035_0_1	dd_Smed_v6_27035_0_1	1..293	1.45166	1.41823	2.67257	0.0176534	0.99975	1
dd_Smed_v6_27035_0_2	dd_Smed_v6_27035_0_2	1..237	0.710481	-1.60743	-3.04709	0.0754128	#N/A	1
dd_Smed_v6_27038_0_1	dd_Smed_v6_27038_0_1	1..285	0.905756	0.305876	1.23617	0.577689	0.99975	1
dd_Smed_v6_2703_0_1	dd_Smed_v6_2703_0_1	1..1785	75.2141	0.0991545	1.07115	0.388884	0.99975	1
dd_Smed_v6_27041_0_1	dd_Smed_v6_27041_0_1	1..1202	1.20332	0.391365	1.31163	0.23834	0.99975	1
dd_Smed_v6_27043_0_1	dd_Smed_v6_27043_0_1	1..1359	1.11005	-0.0414845	-1.02917	0.893196	0.99975	1
dd_Smed_v6_27046_0_1	dd_Smed_v6_27046_0_1	1..561	0.67976	-0.254175	-1.19265	0.618782	0.99975	1
dd_Smed_v6_27048_0_1	dd_Smed_v6_27048_0_1	1..1274	0.333827	0.247688	1.1873	0.592091	0.99975	1
dd_Smed_v6_27053_0_1	dd_Smed_v6_27053_0_1	1..1096	1.53569	-0.555839	-1.47002	0.14817	0.99975	1
dd_Smed_v6_2705_0_1	dd_Smed_v6_2705_0_1	1..1711	42.7657	-0.110426	-1.07955	0.287839	0.99975	1
dd_Smed_v6_27067_0_1	dd_Smed_v6_27067_0_1	1..1126	1.22377	-0.0979194	-1.07023	0.753664	0.99975	1
dd_Smed_v6_2706_0_1	dd_Smed_v6_2706_0_1	1..1222	48.5255	-0.0346801	-1.02433	0.75663	0.99975	1
dd_Smed_v6_27074_0_1	dd_Smed_v6_27074_0_1	1..1111	1.91113	-0.37357	-1.29555	0.433682	0.99975	1
dd_Smed_v6_27074_0_2	dd_Smed_v6_27074_0_2	1..1026	5.32619	0.308472	1.2384	0.180723	0.99975	1
dd_Smed_v6_27075_0_1	dd_Smed_v6_27075_0_1	1..1254	0.95706	-0.0984764	-1.07064	0.756585	0.99975	1
dd_Smed_v6_27076_0_1	dd_Smed_v6_27076_0_1	1..341	0.889628	0.400289	1.31977	0.428421	0.99975	1
dd_Smed_v6_2707_0_1	dd_Smed_v6_2707_0_1	1..1939	86.6085	0.0823571	1.05875	0.410559	0.99975	1
dd_Smed_v6_27081_0_1	dd_Smed_v6_27081_0_1	1..420	0.395739	0.709897	1.63569	0.332761	0.99975	1
dd_Smed_v6_27081_0_2	dd_Smed_v6_27081_0_2	1..334	0.202433	-1.19801	-2.29422	0.35899	#N/A	1
dd_Smed_v6_27081_0_3	dd_Smed_v6_27081_0_3	1..208	0.264964	-0.0333637	-1.0234	0.970401	#N/A	1
dd_Smed_v6_27087_0_1	dd_Smed_v6_27087_0_1	1..1606	1.77165	0.0420066	1.02954	0.873431	0.99975	1
dd_Smed_v6_2708_0_1	dd_Smed_v6_2708_0_1	1..714	79.2202	-0.255295	-1.19358	0.0871519	0.99975	1
dd_Smed_v6_27090_0_1	dd_Smed_v6_27090_0_1	1..619	0.588955	-0.328593	-1.25579	0.657685	0.99975	1
dd_Smed_v6_27090_0_2	dd_Smed_v6_27090_0_2	1..606	3.75249	-0.125876	-1.09117	0.681622	0.99975	1
dd_Smed_v6_2709_0_1	dd_Smed_v6_2709_0_1	1..805	9.59844	-0.00596891	-1.00415	0.984155	0.99975	1
dd_Smed_v6_270_0_1	dd_Smed_v6_270_0_1	1..941	598.504	-0.0106422	-1.0074	0.92981	0.99975	1
dd_Smed_v6_27103_0_1	dd_Smed_v6_27103_0_1	1..877	0.151884	-0.220334	-1.165	0.714118	0.99975	1
dd_Smed_v6_27108_0_1	dd_Smed_v6_27108_0_1	1..1128	0.282078	-1.01342	-2.01869	0.0593457	0.99975	1
dd_Smed_v6_27109_0_1	dd_Smed_v6_27109_0_1	1..1627	0.548591	0.0882827	1.0631	0.833958	0.99975	1
dd_Smed_v6_27109_0_2	dd_Smed_v6_27109_0_2	1..1299	0.796012	-0.640686	-1.55907	0.108283	0.99975	1
dd_Smed_v6_2710_0_1	dd_Smed_v6_2710_0_1	1..2406	67.6846	-0.0722093	-1.05133	0.511001	0.99975	1
dd_Smed_v6_27117_0_1	dd_Smed_v6_27117_0_1	1..1591	1.11773	0.327338	1.2547	0.325468	0.99975	1
dd_Smed_v6_2711_0_1	dd_Smed_v6_2711_0_1	1..1916	40.0109	0.0438446	1.03086	0.726267	0.99975	1
dd_Smed_v6_27121_0_1	dd_Smed_v6_27121_0_1	1..275	0.620386	-0.53021	-1.44414	0.402152	#N/A	1
dd_Smed_v6_27126_0_1	dd_Smed_v6_27126_0_1	1..1339	1.43943	-0.223592	-1.16764	0.437528	0.99975	1
dd_Smed_v6_2712_0_1	dd_Smed_v6_2712_0_1	1..1950	1.70689	0.235773	1.17754	0.45709	0.99975	1
dd_Smed_v6_2712_0_11	dd_Smed_v6_2712_0_11	1..1430	0.0633344	2.54831	5.84949	0.123188	#N/A	1
dd_Smed_v6_2712_0_12	dd_Smed_v6_2712_0_12	1..1384	2.24531	-0.00777576	-1.0054	0.974961	0.99975	1
dd_Smed_v6_2712_0_17	dd_Smed_v6_2712_0_17	1..1212	1.27896	0.126465	1.09162	0.695171	0.99975	1
dd_Smed_v6_2712_0_18	dd_Smed_v6_2712_0_18	1..895	0.483056	0.469079	1.38423	0.398228	0.99975	1
dd_Smed_v6_2712_0_2	dd_Smed_v6_2712_0_2	1..1923	5.0978	-0.0561623	-1.0397	0.804769	0.99975	1
dd_Smed_v6_2712_0_23	dd_Smed_v6_2712_0_23	1..469	0.466282	-0.154826	-1.11329	0.82709	0.99975	1
dd_Smed_v6_2712_0_3	dd_Smed_v6_2712_0_3	1..1901	0	#N/A	#N/A	#N/A	#N/A	#N/A
dd_Smed_v6_2712_0_4	dd_Smed_v6_2712_0_4	1..1874	0	#N/A	#N/A	#N/A	#N/A	#N/A
dd_Smed_v6_2712_2_1	dd_Smed_v6_2712_2_1	1..2548	0.0700855	-0.284891	-1.21832	0.78367	0.99975	1
dd_Smed_v6_2712_2_2	dd_Smed_v6_2712_2_2	1..2515	3.5468	-0.0723201	-1.05141	0.713235	0.99975	1
dd_Smed_v6_2712_2_3	dd_Smed_v6_2712_2_3	1..1638	1.15829	0.0240948	1.01684	0.94063	0.99975	1
dd_Smed_v6_2712_3_1	dd_Smed_v6_2712_3_1	1..3653	0.297664	-0.60325	-1.51914	0.144036	0.99975	1
dd_Smed_v6_2712_3_10	dd_Smed_v6_2712_3_10	1..640	3.86444	0.168084	1.12357	0.562827	0.99975	1
dd_Smed_v6_2712_3_12	dd_Smed_v6_2712_3_12	1..478	5.44751	0.213852	1.15978	0.405551	0.99975	1
dd_Smed_v6_2712_3_13	dd_Smed_v6_2712_3_13	1..465	12.1779	-0.0661167	-1.04689	0.735131	0.99975	1
dd_Smed_v6_2712_3_14	dd_Smed_v6_2712_3_14	1..441	0	-0.0269519	-1.01886	0.992141	#N/A	1
dd_Smed_v6_2712_3_15	dd_Smed_v6_2712_3_15	1..393	9.65941	-0.0067852	-1.00471	0.975388	0.99975	1
dd_Smed_v6_2712_3_16	dd_Smed_v6_2712_3_16	1..352	21.1975	-0.0702692	-1.04991	0.684644	0.99975	1
dd_Smed_v6_2712_3_17	dd_Smed_v6_2712_3_17	1..310	0.157314	3.50523	11.3548	0.129895	#N/A	1
dd_Smed_v6_2712_3_19	dd_Smed_v6_2712_3_19	1..255	0	#N/A	#N/A	#N/A	#N/A	#N/A
dd_Smed_v6_2712_3_2	dd_Smed_v6_2712_3_2	1..2549	3.03433	0.650488	1.5697	0.00247631	0.580192	1
dd_Smed_v6_2712_3_3	dd_Smed_v6_2712_3_3	1..2537	8.0494	0.256856	1.19487	0.334682	0.99975	1
dd_Smed_v6_2712_3_5	dd_Smed_v6_2712_3_5	1..1702	22.9262	-0.115555	-1.08339	0.44987	0.99975	1
dd_Smed_v6_2712_3_9	dd_Smed_v6_2712_3_9	1..893	28.4517	0.0191674	1.01337	0.866671	0.99975	1
dd_Smed_v6_27132_0_1	dd_Smed_v6_27132_0_1	1..710	1.26766	-0.362274	-1.28545	0.332699	0.99975	1
dd_Smed_v6_27137_0_3	dd_Smed_v6_27137_0_3	1..402	1.41289	-0.114183	-1.08236	0.79505	0.99975	1
dd_Smed_v6_27137_0_4	dd_Smed_v6_27137_0_4	1..322	0.176599	3.85016	14.4216	0.0845911	#N/A	1
dd_Smed_v6_27139_0_1	dd_Smed_v6_27139_0_1	1..298	2.18169	-0.424222	-1.34185	0.274933	0.99975	1
dd_Smed_v6_2713_0_1	dd_Smed_v6_2713_0_1	1..747	74.2501	0.109514	1.07886	0.421143	0.99975	1
dd_Smed_v6_27140_0_1	dd_Smed_v6_27140_0_1	1..936	1.89983	-0.0461204	-1.03248	0.886377	0.99975	1
dd_Smed_v6_27143_0_1	dd_Smed_v6_27143_0_1	1..1112	1.84877	0.456687	1.37239	0.11631	0.99975	1
dd_Smed_v6_27145_0_1	dd_Smed_v6_27145_0_1	1..442	0.227983	-0.585297	-1.50035	0.418487	#N/A	1
dd_Smed_v6_27146_0_1	dd_Smed_v6_27146_0_1	1..656	0.981993	0.34639	1.27138	0.410831	0.99975	1
dd_Smed_v6_27148_0_1	dd_Smed_v6_27148_0_1	1..268	1.0601	-0.365237	-1.28809	0.407765	0.99975	1
dd_Smed_v6_2714_0_1	dd_Smed_v6_2714_0_1	1..1078	94.2263	-0.0947376	-1.06787	0.394884	0.99975	1
dd_Smed_v6_27151_0_1	dd_Smed_v6_27151_0_1	1..1468	0.241095	-0.992209	-1.98923	0.0411876	0.99975	1
dd_Smed_v6_27154_0_1	dd_Smed_v6_27154_0_1	1..320	3.81215	-0.0244869	-1.01712	0.942605	0.99975	1
dd_Smed_v6_27156_0_1	dd_Smed_v6_27156_0_1	1..388	2.49462	-0.0770956	-1.05489	0.817203	0.99975	1
dd_Smed_v6_2715_0_1	dd_Smed_v6_2715_0_1	1..1517	95.1878	-0.0511727	-1.03611	0.640105	0.99975	1
dd_Smed_v6_27160_0_1	dd_Smed_v6_27160_0_1	1..1255	1.58618	0.00733764	1.0051	0.980057	0.99975	1
dd_Smed_v6_27167_0_1	dd_Smed_v6_27167_0_1	1..1005	0.846042	0.190342	1.14103	0.590142	0.99975	1
dd_Smed_v6_27167_0_2	dd_Smed_v6_27167_0_2	1..395	0.831209	0.300076	1.23121	0.51929	0.99975	1
dd_Smed_v6_27169_0_1	dd_Smed_v6_27169_0_1	1..313	0.792801	-1.00348	-2.00483	0.0957399	#N/A	1
dd_Smed_v6_2716_0_1	dd_Smed_v6_2716_0_1	1..1931	4.53186	-0.268776	-1.20479	0.344001	0.99975	1
dd_Smed_v6_2716_0_2	dd_Smed_v6_2716_0_2	1..1886	43.5864	-0.275594	-1.21049	0.162803	0.99975	1
dd_Smed_v6_2716_0_3	dd_Smed_v6_2716_0_3	1..1883	3.43915	-0.114208	-1.08238	0.678003	0.99975	1
dd_Smed_v6_2716_0_4	dd_Smed_v6_2716_0_4	1..1838	36.4696	-0.162182	-1.11898	0.348136	0.99975	1
dd_Smed_v6_2716_1_1	dd_Smed_v6_2716_1_1	1..1907	4.15966	-0.208625	-1.15559	0.260812	0.99975	1
dd_Smed_v6_27173_0_3	dd_Smed_v6_27173_0_3	1..270	2.44821	-0.383322	-1.30434	0.346166	0.99975	1
dd_Smed_v6_27179_0_1	dd_Smed_v6_27179_0_1	1..652	1.01932	-0.129746	-1.0941	0.736296	0.99975	1
dd_Smed_v6_27179_0_2	dd_Smed_v6_27179_0_2	1..555	1.03038	-0.0468075	-1.03298	0.916322	0.99975	1
dd_Smed_v6_2717_0_1	dd_Smed_v6_2717_0_1	1..1085	48.3073	-0.0162889	-1.01135	0.886554	0.99975	1
dd_Smed_v6_27181_0_1	dd_Smed_v6_27181_0_1	1..328	1.14528	-0.272261	-1.2077	0.555054	0.99975	1
dd_Smed_v6_27184_0_1	dd_Smed_v6_27184_0_1	1..939	2.01698	0.0802315	1.05719	0.78971	0.99975	1
dd_Smed_v6_27184_0_2	dd_Smed_v6_27184_0_2	1..851	0.0761158	-0.465866	-1.38115	0.664062	#N/A	1
dd_Smed_v6_27189_0_1	dd_Smed_v6_27189_0_1	1..2051	1.40186	-0.0244192	-1.01707	0.929553	0.99975	1
dd_Smed_v6_27189_0_2	dd_Smed_v6_27189_0_2	1..752	0.188218	-0.122652	-1.08873	0.879206	#N/A	1
dd_Smed_v6_2718_0_1	dd_Smed_v6_2718_0_1	1..561	78.4487	0.160899	1.11798	0.296135	0.99975	1
dd_Smed_v6_27192_0_1	dd_Smed_v6_27192_0_1	1..1527	0.430329	-0.322873	-1.25082	0.423069	0.99975	1
dd_Smed_v6_27196_0_1	dd_Smed_v6_27196_0_1	1..583	0.188486	0.293089	1.22526	0.667499	#N/A	1
dd_Smed_v6_27197_0_1	dd_Smed_v6_27197_0_1	1..1342	2.45072	0.117126	1.08457	0.618622	0.99975	1
dd_Smed_v6_27198_0_1	dd_Smed_v6_27198_0_1	1..1614	0.414201	-0.244465	-1.18465	0.517758	0.99975	1
dd_Smed_v6_27199_0_1	dd_Smed_v6_27199_0_1	1..947	1.01701	-0.174468	-1.12855	0.613022	0.99975	1
dd_Smed_v6_2719_0_1	dd_Smed_v6_2719_0_1	1..614	41.1947	-0.0288864	-1.02022	0.8657	0.99975	1
dd_Smed_v6_271_0_1	dd_Smed_v6_271_0_1	1..632	482.912	-0.0226146	-1.0158	0.89506	0.99975	1
dd_Smed_v6_27200_0_1	dd_Smed_v6_27200_0_1	1..461	0.096924	1.02288	2.03197	0.416515	#N/A	1
dd_Smed_v6_27200_0_2	dd_Smed_v6_27200_0_2	1..417	0.230882	-0.144	-1.10496	0.874558	#N/A	1
dd_Smed_v6_27203_0_1	dd_Smed_v6_27203_0_1	1..236	0.628245	-0.360261	-1.28366	0.568423	#N/A	1
dd_Smed_v6_27205_0_1	dd_Smed_v6_27205_0_1	1..389	0.957591	0.0079122	1.0055	0.986709	0.99975	1
dd_Smed_v6_2720_0_1	dd_Smed_v6_2720_0_1	1..239	37.9746	0.113826	1.08209	0.568752	0.99975	1
dd_Smed_v6_27210_0_1	dd_Smed_v6_27210_0_1	1..287	7.51797	0.129329	1.09378	0.656563	0.99975	1
dd_Smed_v6_27213_0_1	dd_Smed_v6_27213_0_1	1..641	0.415313	-0.813564	-1.75755	0.135609	0.99975	1
dd_Smed_v6_27213_0_2	dd_Smed_v6_27213_0_2	1..416	2.46664	0.0311127	1.0218	0.923679	0.99975	1
dd_Smed_v6_27214_0_1	dd_Smed_v6_27214_0_1	1..888	1.06147	0.318733	1.24723	0.428782	0.99975	1
dd_Smed_v6_2721_0_1	dd_Smed_v6_2721_0_1	1..952	58.7695	0.15223	1.11129	0.220223	0.99975	1
dd_Smed_v6_27223_0_1	dd_Smed_v6_27223_0_1	1..449	0.494912	-0.544982	-1.459	0.325366	0.99975	1
dd_Smed_v6_27224_0_1	dd_Smed_v6_27224_0_1	1..1445	2.77674	0.335462	1.26178	0.254347	0.99975	1
dd_Smed_v6_27224_0_2	dd_Smed_v6_27224_0_2	1..422	0.223775	0.597318	1.5129	0.544688	#N/A	1
dd_Smed_v6_27224_0_3	dd_Smed_v6_27224_0_3	1..316	0.0546114	2.33041	5.0295	0.319484	#N/A	1
dd_Smed_v6_27227_0_1	dd_Smed_v6_27227_0_1	1..318	2.99478	-0.389102	-1.30958	0.307148	0.99975	1
dd_Smed_v6_2722_0_1	dd_Smed_v6_2722_0_1	1..983	84.2493	-0.0860219	-1.06144	0.449838	0.99975	1
dd_Smed_v6_27236_0_1	dd_Smed_v6_27236_0_1	1..310	0.597215	0.208211	1.15525	0.730171	0.99975	1
dd_Smed_v6_27238_0_1	dd_Smed_v6_27238_0_1	1..3927	0.774705	0.333545	1.26011	0.246816	0.99975	1
dd_Smed_v6_27238_0_2	dd_Smed_v6_27238_0_2	1..3896	0.0827968	-0.758082	-1.69124	0.576877	0.99975	1
dd_Smed_v6_2723_0_1	dd_Smed_v6_2723_0_1	1..407	21.9514	-0.204598	-1.15237	0.393018	0.99975	1
dd_Smed_v6_2723_0_2	dd_Smed_v6_2723_0_2	1..353	30.7781	-0.141724	-1.10322	0.447843	0.99975	1
dd_Smed_v6_27242_0_1	dd_Smed_v6_27242_0_1	1..1096	0.439159	-0.358258	-1.28188	0.444767	0.99975	1
dd_Smed_v6_27242_0_2	dd_Smed_v6_27242_0_2	1..811	0.634375	1.0456	2.06423	0.0212961	0.99975	1
dd_Smed_v6_27242_0_3	dd_Smed_v6_27242_0_3	1..655	0.903028	-0.0836556	-1.0597	0.858104	0.99975	1
dd_Smed_v6_27242_0_4	dd_Smed_v6_27242_0_4	1..535	0.127924	-1.68912	-3.22459	0.193946	#N/A	1
dd_Smed_v6_27242_0_5	dd_Smed_v6_27242_0_5	1..464	1.25955	0.332813	1.25947	0.430218	0.99975	1
dd_Smed_v6_27242_0_6	dd_Smed_v6_27242_0_6	1..301	0.605678	0.0120462	1.00838	0.980697	0.99975	1
dd_Smed_v6_27242_0_7	dd_Smed_v6_27242_0_7	1..250	0.595443	-0.0806604	-1.0575	0.920384	#N/A	1
dd_Smed_v6_27242_0_8	dd_Smed_v6_27242_0_8	1..249	1.53613	0.299989	1.23114	0.510271	0.99975	1
dd_Smed_v6_27242_0_9	dd_Smed_v6_27242_0_9	1..227	0	-0.0269519	-1.01886	0.992025	#N/A	1
dd_Smed_v6_27244_0_1	dd_Smed_v6_27244_0_1	1..240	1.41222	0.160035	1.11731	0.737116	0.99975	1
dd_Smed_v6_27245_0_1	dd_Smed_v6_27245_0_1	1..2003	0.428558	-0.616089	-1.53271	0.506247	0.99975	1
dd_Smed_v6_27245_0_2	dd_Smed_v6_27245_0_2	1..1991	0.438223	1.42554	2.68616	0.056213	0.99975	1
dd_Smed_v6_27245_0_3	dd_Smed_v6_27245_0_3	1..1547	0.406964	0.396619	1.31642	0.397248	0.99975	1
dd_Smed_v6_27246_0_1	dd_Smed_v6_27246_0_1	1..849	2.42757	-0.168431	-1.12384	0.592912	0.99975	1
dd_Smed_v6_27247_0_1	dd_Smed_v6_27247_0_1	1..1145	0.635692	0.142327	1.10368	0.753593	0.99975	1
dd_Smed_v6_27247_0_2	dd_Smed_v6_27247_0_2	1..1122	0.0691053	-4.42516	-21.4836	0.0377745	#N/A	1
dd_Smed_v6_2724_0_1	dd_Smed_v6_2724_0_1	1..1637	58.985	0.0342259	1.02401	0.759154	0.99975	1
dd_Smed_v6_27255_0_1	dd_Smed_v6_27255_0_1	1..290	1.51412	0.0052672	1.00366	0.989683	0.99975	1
dd_Smed_v6_27256_0_1	dd_Smed_v6_27256_0_1	1..1367	1.61493	-0.167223	-1.1229	0.552528	0.99975	1
dd_Smed_v6_27258_0_1	dd_Smed_v6_27258_0_1	1..1549	0.748535	-0.198429	-1.14745	0.62185	0.99975	1
dd_Smed_v6_27258_0_2	dd_Smed_v6_27258_0_2	1..1503	0.53596	-1.04398	-2.06191	0.0248734	0.99975	1
dd_Smed_v6_2725_0_1	dd_Smed_v6_2725_0_1	1..545	55.1812	0.133965	1.09731	0.292751	0.99975	1
dd_Smed_v6_27263_0_3	dd_Smed_v6_27263_0_3	1..682	0.431326	0.313019	1.2423	0.563119	0.99975	1
dd_Smed_v6_27269_0_1	dd_Smed_v6_27269_0_1	1..432	0.371948	0.432676	1.34973	0.506803	0.99975	1
dd_Smed_v6_2726_0_1	dd_Smed_v6_2726_0_1	1..1588	62.034	-0.223134	-1.16727	0.130993	0.99975	1
dd_Smed_v6_2727_0_1	dd_Smed_v6_2727_0_1	1..630	47.2447	-0.0435774	-1.03067	0.772662	0.99975	1
dd_Smed_v6_27282_0_1	dd_Smed_v6_27282_0_1	1..1001	0.806238	-0.0522405	-1.03687	0.908337	0.99975	1
dd_Smed_v6_27282_0_2	dd_Smed_v6_27282_0_2	1..993	0.0715758	-0.415251	-1.33353	0.77829	#N/A	1
dd_Smed_v6_27282_0_3	dd_Smed_v6_27282_0_3	1..770	2.10082	0.213596	1.15957	0.542847	0.99975	1
dd_Smed_v6_27282_0_4	dd_Smed_v6_27282_0_4	1..608	2.1772	0.43827	1.35498	0.196225	0.99975	1
dd_Smed_v6_27286_0_1	dd_Smed_v6_27286_0_1	1..275	3.60088	-0.216614	-1.162	0.561578	0.99975	1
dd_Smed_v6_2728_0_1	dd_Smed_v6_2728_0_1	1..1061	53.0577	-0.0247955	-1.01734	0.811867	0.99975	1
dd_Smed_v6_27290_0_1	dd_Smed_v6_27290_0_1	1..403	0.417584	-0.468964	-1.38412	0.415263	#N/A	1
dd_Smed_v6_27291_0_1	dd_Smed_v6_27291_0_1	1..997	0.912809	0.138035	1.10041	0.6884	0.99975	1
dd_Smed_v6_27293_0_3	dd_Smed_v6_27293_0_3	1..293	3.88039	0.260081	1.19755	0.450504	0.99975	1
dd_Smed_v6_27296_0_1	dd_Smed_v6_27296_0_1	1..547	0.400554	-0.031719	-1.02223	0.959754	0.99975	1
dd_Smed_v6_2729_0_1	dd_Smed_v6_2729_0_1	1..511	94.3404	-0.0862718	-1.06162	0.59596	0.99975	1
dd_Smed_v6_272_0_1	dd_Smed_v6_272_0_1	1..798	382.298	-0.101395	-1.07281	0.395508	0.99975	1
dd_Smed_v6_27304_0_1	dd_Smed_v6_27304_0_1	1..280	0.624708	1.06234	2.08832	0.12809	0.99975	1
dd_Smed_v6_27307_0_1	dd_Smed_v6_27307_0_1	1..352	0.430665	-0.141859	-1.10333	0.80937	0.99975	1
dd_Smed_v6_2730_0_1	dd_Smed_v6_2730_0_1	1..1850	82.4764	0.0138323	1.00963	0.927433	0.99975	1
dd_Smed_v6_27310_1_1	dd_Smed_v6_27310_1_1	1..796	0.898098	0.434826	1.35175	0.27013	0.99975	1
dd_Smed_v6_27312_0_1	dd_Smed_v6_27312_0_1	1..3254	1.33298	0.119837	1.08661	0.572227	0.99975	1
dd_Smed_v6_27316_0_1	dd_Smed_v6_27316_0_1	1..438	0.823941	0.397901	1.31759	0.371408	0.99975	1
dd_Smed_v6_2731_0_1	dd_Smed_v6_2731_0_1	1..1120	66.4768	0.169374	1.12457	0.372812	0.99975	1
dd_Smed_v6_27323_0_1	dd_Smed_v6_27323_0_1	1..1206	0.446111	0.111742	1.08053	0.781233	0.99975	1
dd_Smed_v6_27328_0_1	dd_Smed_v6_27328_0_1	1..715	1.55889	0.333252	1.25985	0.407797	0.99975	1
dd_Smed_v6_27328_0_2	dd_Smed_v6_27328_0_2	1..592	1.07785	-0.0202322	-1.01412	0.961977	0.99975	1
dd_Smed_v6_27329_0_1	dd_Smed_v6_27329_0_1	1..1146	0.719253	0.107291	1.0772	0.84827	0.99975	1
dd_Smed_v6_27329_0_2	dd_Smed_v6_27329_0_2	1..1100	0.799889	0.534835	1.44878	0.272674	0.99975	1
dd_Smed_v6_2732_0_1	dd_Smed_v6_2732_0_1	1..2023	55.5388	0.0704043	1.05001	0.615972	0.99975	1
dd_Smed_v6_27338_0_1	dd_Smed_v6_27338_0_1	1..445	0.287455	2.10668	4.30698	0.0655371	#N/A	1
dd_Smed_v6_27338_0_2	dd_Smed_v6_27338_0_2	1..373	0.562633	-0.572351	-1.48695	0.519195	#N/A	1
dd_Smed_v6_27338_0_3	dd_Smed_v6_27338_0_3	1..359	0.13664	-0.61999	-1.53686	0.559559	#N/A	1
dd_Smed_v6_27338_0_4	dd_Smed_v6_27338_0_4	1..347	0.906133	0.300584	1.23164	0.571906	0.99975	1
dd_Smed_v6_27338_0_5	dd_Smed_v6_27338_0_5	1..342	0.896883	-0.427689	-1.34508	0.428193	0.99975	1
dd_Smed_v6_27338_0_6	dd_Smed_v6_27338_0_6	1..276	0.165586	3.54613	11.6813	0.120581	#N/A	1
dd_Smed_v6_27338_0_7	dd_Smed_v6_27338_0_7	1..204	0.0322968	-1.63536	-3.10666	0.453821	#N/A	1
dd_Smed_v6_27339_0_2	dd_Smed_v6_27339_0_2	1..439	0.776359	-0.0827888	-1.05906	0.865722	0.99975	1
dd_Smed_v6_2733_0_1	dd_Smed_v6_2733_0_1	1..950	103.131	0.00982308	1.00683	0.926303	0.99975	1
dd_Smed_v6_27343_0_1	dd_Smed_v6_27343_0_1	1..351	0.480196	-0.049917	-1.03521	0.931791	0.99975	1
dd_Smed_v6_27343_0_2	dd_Smed_v6_27343_0_2	1..298	3.20327	-0.755653	-1.6884	0.0291088	0.99975	1
dd_Smed_v6_27345_0_1	dd_Smed_v6_27345_0_1	1..489	0	#N/A	#N/A	#N/A	#N/A	#N/A
dd_Smed_v6_27345_0_2	dd_Smed_v6_27345_0_2	1..433	0.0160896	1.24409	2.3687	0.610891	#N/A	1
dd_Smed_v6_27345_0_3	dd_Smed_v6_27345_0_3	1..365	0.030968	0.261322	1.19858	0.867737	#N/A	1
dd_Smed_v6_27345_0_4	dd_Smed_v6_27345_0_4	1..347	0.155991	0.160079	1.11735	0.88017	#N/A	1
dd_Smed_v6_2734_0_1	dd_Smed_v6_2734_0_1	1..1429	52.0327	-0.0598949	-1.04239	0.616781	0.99975	1
dd_Smed_v6_27355_0_1	dd_Smed_v6_27355_0_1	1..780	0.437223	-0.364408	-1.28735	0.427806	0.99975	1
dd_Smed_v6_27355_0_2	dd_Smed_v6_27355_0_2	1..639	0.774237	0.25323	1.19187	0.581196	0.99975	1
dd_Smed_v6_2735_0_1	dd_Smed_v6_2735_0_1	1..863	51.4721	0.149656	1.1093	0.298875	0.99975	1
dd_Smed_v6_27360_0_1	dd_Smed_v6_27360_0_1	1..665	1.32064	0.0784969	1.05592	0.832292	0.99975	1
dd_Smed_v6_27363_0_1	dd_Smed_v6_27363_0_1	1..1432	1.53717	0.0731029	1.05198	0.797518	0.99975	1
dd_Smed_v6_2736_0_1	dd_Smed_v6_2736_0_1	1..1456	130.774	-0.058576	-1.04144	0.594225	0.99975	1
dd_Smed_v6_27375_0_1	dd_Smed_v6_27375_0_1	1..398	1.20779	0.116062	1.08377	0.797426	0.99975	1
dd_Smed_v6_27377_0_1	dd_Smed_v6_27377_0_1	1..598	1.39631	-0.193647	-1.14365	0.596664	0.99975	1
dd_Smed_v6_27378_0_2	dd_Smed_v6_27378_0_2	1..229	11.1161	0.100358	1.07204	0.723826	0.99975	1
dd_Smed_v6_27379_0_1	dd_Smed_v6_27379_0_1	1..306	0.0967363	0.588022	1.50318	0.640014	#N/A	1
dd_Smed_v6_27379_0_2	dd_Smed_v6_27379_0_2	1..281	0.889503	0.616792	1.53346	0.2755	0.99975	1
dd_Smed_v6_2737_0_1	dd_Smed_v6_2737_0_1	1..2160	74.1995	0.105154	1.07561	0.382918	0.99975	1
dd_Smed_v6_27383_0_1	dd_Smed_v6_27383_0_1	1..534	0.915423	0.26402	1.20082	0.595983	0.99975	1
dd_Smed_v6_27384_0_1	dd_Smed_v6_27384_0_1	1..1410	1.1921	0.0947201	1.06786	0.770849	0.99975	1
dd_Smed_v6_27388_0_1	dd_Smed_v6_27388_0_1	1..551	1.24541	-0.117902	-1.08516	0.788696	0.99975	1
dd_Smed_v6_2738_0_1	dd_Smed_v6_2738_0_1	1..1875	55.2137	0.0471006	1.03319	0.687097	0.99975	1
dd_Smed_v6_27394_0_1	dd_Smed_v6_27394_0_1	1..525	2.36974	-0.174957	-1.12893	0.624461	0.99975	1
dd_Smed_v6_27398_0_3	dd_Smed_v6_27398_0_3	1..371	0.469371	-0.110968	-1.07995	0.850726	0.99975	1
dd_Smed_v6_27398_0_4	dd_Smed_v6_27398_0_4	1..267	0.106724	-0.0331163	-1.02322	0.980043	#N/A	1
dd_Smed_v6_2739_0_1	dd_Smed_v6_2739_0_1	1..1083	49.166	-0.0636178	-1.04508	0.523318	0.99975	1
dd_Smed_v6_273_0_1	dd_Smed_v6_273_0_1	1..259	2834.65	-0.0070243	-1.00488	0.949494	0.99975	1
dd_Smed_v6_27401_0_1	dd_Smed_v6_27401_0_1	1..509	0.333496	-0.253065	-1.19174	0.725373	#N/A	1
dd_Smed_v6_27401_0_2	dd_Smed_v6_27401_0_2	1..385	0.540956	-0.204191	-1.15204	0.744427	0.99975	1
dd_Smed_v6_27402_0_1	dd_Smed_v6_27402_0_1	1..783	1.65495	-0.207109	-1.15437	0.486067	0.99975	1
dd_Smed_v6_27408_0_1	dd_Smed_v6_27408_0_1	1..305	0.356242	0.694535	1.61836	0.414997	#N/A	1
dd_Smed_v6_2740_0_1	dd_Smed_v6_2740_0_1	1..1358	30.8966	0.032823	1.02301	0.798192	0.99975	1
dd_Smed_v6_27416_0_1	dd_Smed_v6_27416_0_1	1..1914	0.416486	-0.4836	-1.39823	0.213672	0.99975	1
dd_Smed_v6_27416_0_2	dd_Smed_v6_27416_0_2	1..1457	0.489938	0.113994	1.08222	0.767721	0.99975	1
dd_Smed_v6_27416_0_4	dd_Smed_v6_27416_0_4	1..715	0.979489	0.251736	1.19064	0.582001	0.99975	1
dd_Smed_v6_27416_0_5	dd_Smed_v6_27416_0_5	1..441	0.611078	0.17894	1.13205	0.736987	0.99975	1
dd_Smed_v6_27416_0_6	dd_Smed_v6_27416_0_6	1..346	0.620137	0.0368852	1.0259	0.949365	0.99975	1
dd_Smed_v6_27418_0_1	dd_Smed_v6_27418_0_1	1..1553	1.0917	-0.00910312	-1.00633	0.979099	0.99975	1
dd_Smed_v6_27418_0_2	dd_Smed_v6_27418_0_2	1..1088	0.562711	-1.02563	-2.03584	0.25589	0.99975	1
dd_Smed_v6_2741_0_1	dd_Smed_v6_2741_0_1	1..702	31.1462	0.161225	1.11824	0.220027	0.99975	1
dd_Smed_v6_27421_0_1	dd_Smed_v6_27421_0_1	1..342	1.77348	-0.623798	-1.54093	0.151206	0.99975	1
dd_Smed_v6_27423_0_1	dd_Smed_v6_27423_0_1	1..1248	0.985777	0.0764419	1.05441	0.807406	0.99975	1
dd_Smed_v6_2742_0_1	dd_Smed_v6_2742_0_1	1..1112	72.9965	-0.0383187	-1.02692	0.751718	0.99975	1
dd_Smed_v6_27430_0_1	dd_Smed_v6_27430_0_1	1..1076	1.10124	-0.261556	-1.19877	0.540778	0.99975	1
dd_Smed_v6_27439_0_1	dd_Smed_v6_27439_0_1	1..1677	0.803902	-0.075691	-1.05387	0.8256	0.99975	1
dd_Smed_v6_2743_0_1	dd_Smed_v6_2743_0_1	1..2635	45.4041	-0.0114346	-1.00796	0.921149	0.99975	1
dd_Smed_v6_27440_0_1	dd_Smed_v6_27440_0_1	1..983	0.465986	-0.409016	-1.32778	0.436412	0.99975	1
dd_Smed_v6_27440_0_2	dd_Smed_v6_27440_0_2	1..691	0.0937403	-1.13605	-2.19779	0.423658	#N/A	1
dd_Smed_v6_27445_0_1	dd_Smed_v6_27445_0_1	1..310	1.20845	0.00436315	1.00303	0.992985	0.99975	1
dd_Smed_v6_27446_0_1	dd_Smed_v6_27446_0_1	1..810	0.815579	0.173272	1.12761	0.606409	0.99975	1
dd_Smed_v6_2744_0_1	dd_Smed_v6_2744_0_1	1..1431	69.461	-0.013212	-1.0092	0.904977	0.99975	1
dd_Smed_v6_27453_0_1	dd_Smed_v6_27453_0_1	1..824	0.394493	0.141065	1.10272	0.801106	0.99975	1
dd_Smed_v6_27453_0_2	dd_Smed_v6_27453_0_2	1..811	0.534039	0.838112	1.78771	0.181766	0.99975	1
dd_Smed_v6_27454_0_1	dd_Smed_v6_27454_0_1	1..305	0.762127	-0.45376	-1.36961	0.410434	0.99975	1
dd_Smed_v6_27455_0_1	dd_Smed_v6_27455_0_1	1..959	0.914817	-0.455889	-1.37163	0.208408	0.99975	1
dd_Smed_v6_27456_0_1	dd_Smed_v6_27456_0_1	1..435	0.503566	-0.811863	-1.75548	0.182002	0.99975	1
dd_Smed_v6_2745_0_1	dd_Smed_v6_2745_0_1	1..1263	80.7133	-0.0198533	-1.01386	0.866493	0.99975	1
dd_Smed_v6_2745_0_2	dd_Smed_v6_2745_0_2	1..1143	24.6274	-0.393254	-1.31335	0.0173994	0.99975	1
dd_Smed_v6_2745_0_3	dd_Smed_v6_2745_0_3	1..846	22.2834	-0.277873	-1.21241	0.0803618	0.99975	1
dd_Smed_v6_2745_0_4	dd_Smed_v6_2745_0_4	1..813	50.4152	-0.123102	-1.08907	0.352801	0.99975	1
dd_Smed_v6_2745_0_5	dd_Smed_v6_2745_0_5	1..811	16.8421	-0.231486	-1.17404	0.271739	0.99975	1
dd_Smed_v6_2745_0_6	dd_Smed_v6_2745_0_6	1..623	5.54209	-0.256421	-1.19451	0.287281	0.99975	1
dd_Smed_v6_2745_0_7	dd_Smed_v6_2745_0_7	1..228	10.9697	-0.283313	-1.21699	0.284608	0.99975	1
dd_Smed_v6_27467_0_1	dd_Smed_v6_27467_0_1	1..963	0.940085	-0.341697	-1.26725	0.360937	0.99975	1
dd_Smed_v6_27471_0_1	dd_Smed_v6_27471_0_1	1..443	1.15341	0.165295	1.1214	0.688576	0.99975	1
dd_Smed_v6_27473_0_1	dd_Smed_v6_27473_0_1	1..681	4.46709	0.0112286	1.00781	0.965681	0.99975	1
dd_Smed_v6_27473_0_2	dd_Smed_v6_27473_0_2	1..628	0.21354	-0.236519	-1.17815	0.83591	#N/A	1
dd_Smed_v6_27477_0_1	dd_Smed_v6_27477_0_1	1..777	2.22605	0.349128	1.27379	0.200619	0.99975	1
dd_Smed_v6_2747_0_1	dd_Smed_v6_2747_0_1	1..795	46.6554	0.0383059	1.02691	0.739349	0.99975	1
dd_Smed_v6_27483_0_1	dd_Smed_v6_27483_0_1	1..611	3.33686	-0.0387881	-1.02725	0.894456	0.99975	1
dd_Smed_v6_27485_0_1	dd_Smed_v6_27485_0_1	1..1567	0.710099	0.388183	1.30874	0.284862	0.99975	1
dd_Smed_v6_27485_0_2	dd_Smed_v6_27485_0_2	1..1404	0.0565855	-0.777758	-1.71446	0.585127	#N/A	1
dd_Smed_v6_27485_0_3	dd_Smed_v6_27485_0_3	1..1339	0.400246	-0.89378	-1.85804	0.0903501	0.99975	1
dd_Smed_v6_27488_0_1	dd_Smed_v6_27488_0_1	1..2253	3.98345	-0.168241	-1.12369	0.343788	0.99975	1
dd_Smed_v6_2748_0_1	dd_Smed_v6_2748_0_1	1..370	31.6857	-0.382042	-1.30319	0.037049	0.99975	1
dd_Smed_v6_27491_0_2	dd_Smed_v6_27491_0_2	1..227	1.1257	-0.0756702	-1.05385	0.889952	0.99975	1
dd_Smed_v6_27493_0_1	dd_Smed_v6_27493_0_1	1..657	1.29098	-0.110731	-1.07978	0.803244	0.99975	1
dd_Smed_v6_27497_0_1	dd_Smed_v6_27497_0_1	1..1064	0.349755	-0.00632242	-1.00439	0.989175	0.99975	1
dd_Smed_v6_27499_0_1	dd_Smed_v6_27499_0_1	1..1644	1.20499	0.101123	1.07261	0.722693	0.99975	1
dd_Smed_v6_2749_0_1	dd_Smed_v6_2749_0_1	1..714	72.0987	0.0820969	1.05856	0.432349	0.99975	1
dd_Smed_v6_274_0_1	dd_Smed_v6_274_0_1	1..1643	2032.81	0.149716	1.10935	0.395244	0.99975	1
dd_Smed_v6_27505_1_1	dd_Smed_v6_27505_1_1	1..618	0.260235	0.0987161	1.07082	0.894978	0.99975	1
dd_Smed_v6_27505_1_2	dd_Smed_v6_27505_1_2	1..528	0.242414	-0.975305	-1.96606	0.330915	#N/A	1
dd_Smed_v6_27505_1_3	dd_Smed_v6_27505_1_3	1..498	0.316976	-1.48552	-2.80019	0.0570309	#N/A	1
dd_Smed_v6_27505_1_4	dd_Smed_v6_27505_1_4	1..422	0.0664648	-0.155061	-1.11347	0.908274	#N/A	1
dd_Smed_v6_27505_1_5	dd_Smed_v6_27505_1_5	1..408	0.618506	-0.22513	-1.16888	0.682885	0.99975	1
dd_Smed_v6_27505_1_6	dd_Smed_v6_27505_1_6	1..338	0.610645	0.173523	1.12781	0.777257	0.99975	1
dd_Smed_v6_27505_1_7	dd_Smed_v6_27505_1_7	1..332	0.840379	0.686757	1.60966	0.228659	0.99975	1
dd_Smed_v6_2750_0_1	dd_Smed_v6_2750_0_1	1..1686	36.1266	-0.12326	-1.08919	0.48385	0.99975	1
dd_Smed_v6_27511_0_1	dd_Smed_v6_27511_0_1	1..467	1.35912	-0.0349329	-1.02451	0.924674	0.99975	1
dd_Smed_v6_27512_0_1	dd_Smed_v6_27512_0_1	1..379	2.91395	0.0121635	1.00847	0.968769	0.99975	1
dd_Smed_v6_27515_0_1	dd_Smed_v6_27515_0_1	1..603	1.19445	0.019656	1.01372	0.96331	0.99975	1
dd_Smed_v6_27515_0_2	dd_Smed_v6_27515_0_2	1..390	0.412271	0.260152	1.1976	0.676904	0.99975	1
dd_Smed_v6_27515_0_3	dd_Smed_v6_27515_0_3	1..341	0.518448	0.418452	1.33649	0.482015	0.99975	1
dd_Smed_v6_2751_0_1	dd_Smed_v6_2751_0_1	1..2305	32.0194	0.0657697	1.04664	0.556891	0.99975	1
dd_Smed_v6_27522_0_1	dd_Smed_v6_27522_0_1	1..1292	0.920119	0.260183	1.19763	0.393077	0.99975	1
dd_Smed_v6_2752_0_1	dd_Smed_v6_2752_0_1	1..1035	102.399	-0.0555897	-1.03928	0.656524	0.99975	1
dd_Smed_v6_27530_0_1	dd_Smed_v6_27530_0_1	1..303	1.86653	-0.32691	-1.25432	0.395403	0.99975	1
dd_Smed_v6_27531_0_1	dd_Smed_v6_27531_0_1	1..268	0.433474	-0.593497	-1.5089	0.354188	#N/A	1
dd_Smed_v6_27537_0_2	dd_Smed_v6_27537_0_2	1..280	0.737445	-0.0216888	-1.01515	0.970473	0.99975	1
dd_Smed_v6_27539_0_1	dd_Smed_v6_27539_0_1	1..1592	2.80388	-0.110193	-1.07937	0.598496	0.99975	1
dd_Smed_v6_2753_0_1	dd_Smed_v6_2753_0_1	1..427	36.9917	-0.0532424	-1.03759	0.723494	0.99975	1
dd_Smed_v6_27548_0_1	dd_Smed_v6_27548_0_1	1..1512	0.418295	0.185956	1.13757	0.647559	0.99975	1
dd_Smed_v6_2754_0_1	dd_Smed_v6_2754_0_1	1..3681	42.5481	-0.0390737	-1.02745	0.735663	0.99975	1
dd_Smed_v6_27558_0_1	dd_Smed_v6_27558_0_1	1..546	0.956762	0.305765	1.23607	0.461542	0.99975	1
dd_Smed_v6_27559_0_1	dd_Smed_v6_27559_0_1	1..1168	0.494382	-0.254694	-1.19308	0.550452	0.99975	1
dd_Smed_v6_2755_0_1	dd_Smed_v6_2755_0_1	1..1116	40.1175	0.0538889	1.03806	0.636872	0.99975	1
dd_Smed_v6_27561_0_1	dd_Smed_v6_27561_0_1	1..679	0	#N/A	#N/A	#N/A	#N/A	#N/A
dd_Smed_v6_27561_0_2	dd_Smed_v6_27561_0_2	1..655	0	#N/A	#N/A	#N/A	#N/A	#N/A
dd_Smed_v6_27561_0_3	dd_Smed_v6_27561_0_3	1..631	0	#N/A	#N/A	#N/A	#N/A	#N/A
dd_Smed_v6_27562_0_1	dd_Smed_v6_27562_0_1	1..347	0	-0.026734	-1.0187	0.992315	#N/A	1
dd_Smed_v6_27564_0_1	dd_Smed_v6_27564_0_1	1..975	1.30287	-0.289694	-1.22238	0.341313	0.99975	1
dd_Smed_v6_2756_0_1	dd_Smed_v6_2756_0_1	1..2222	69.5534	-0.0935712	-1.06701	0.489284	0.99975	1
dd_Smed_v6_27573_0_1	dd_Smed_v6_27573_0_1	1..297	2.46159	-0.286007	-1.21926	0.47483	0.99975	1
dd_Smed_v6_27578_0_1	dd_Smed_v6_27578_0_1	1..821	2.4382	0.239973	1.18097	0.406472	0.99975	1
dd_Smed_v6_27579_0_1	dd_Smed_v6_27579_0_1	1..1119	0.688098	0.438743	1.35542	0.418483	0.99975	1
dd_Smed_v6_27579_0_2	dd_Smed_v6_27579_0_2	1..1081	0.22414	-0.748726	-1.68031	0.418639	0.99975	1
dd_Smed_v6_2757_0_1	dd_Smed_v6_2757_0_1	1..1788	76.694	-0.0220133	-1.01538	0.844127	0.99975	1
dd_Smed_v6_27580_0_1	dd_Smed_v6_27580_0_1	1..1433	0.641045	-0.59695	-1.51252	0.114563	0.99975	1
dd_Smed_v6_27581_1_1	dd_Smed_v6_27581_1_1	1..241	0.248147	1.49458	2.81782	0.173177	#N/A	1
dd_Smed_v6_27584_0_1	dd_Smed_v6_27584_0_1	1..1216	1.24689	-0.425606	-1.34314	0.327676	0.99975	1
dd_Smed_v6_27589_0_1	dd_Smed_v6_27589_0_1	1..861	0.619357	0.558391	1.47263	0.24429	0.99975	1
dd_Smed_v6_2758_0_1	dd_Smed_v6_2758_0_1	1..1460	43.53	-0.000297565	-1.00021	0.998135	0.999946	1
dd_Smed_v6_27590_0_1	dd_Smed_v6_27590_0_1	1..284	3.36686	0.167753	1.12331	0.621434	0.99975	1
dd_Smed_v6_27592_0_1	dd_Smed_v6_27592_0_1	1..1023	0.763226	0.181425	1.134	0.61963	0.99975	1
dd_Smed_v6_27593_0_1	dd_Smed_v6_27593_0_1	1..843	0.416338	0.0682001	1.04841	0.880681	0.99975	1
dd_Smed_v6_27599_0_1	dd_Smed_v6_27599_0_1	1..919	0.56144	-0.139355	-1.10141	0.733208	0.99975	1
dd_Smed_v6_2759_0_1	dd_Smed_v6_2759_0_1	1..2977	93.2897	0.537971	1.45193	7.47621e-05	0.0458076	1
dd_Smed_v6_275_0_1	dd_Smed_v6_275_0_1	1..381	1897.78	0.2014	1.14981	0.316304	0.99975	1
dd_Smed_v6_27602_0_1	dd_Smed_v6_27602_0_1	1..539	0.888063	-0.532666	-1.4466	0.194988	0.99975	1
dd_Smed_v6_27604_0_1	dd_Smed_v6_27604_0_1	1..792	0.511688	0.387913	1.3085	0.392759	0.99975	1
dd_Smed_v6_27604_0_2	dd_Smed_v6_27604_0_2	1..694	0.167103	-1.41947	-2.67488	0.153902	#N/A	1
dd_Smed_v6_2760_0_1	dd_Smed_v6_2760_0_1	1..2066	63.5414	-0.0255931	-1.0179	0.859137	0.99975	1
dd_Smed_v6_2761_0_1	dd_Smed_v6_2761_0_1	1..679	41.1751	0.195356	1.14501	0.13346	0.99975	1
dd_Smed_v6_27621_0_1	dd_Smed_v6_27621_0_1	1..1005	0.811111	-0.109679	-1.07899	0.765682	0.99975	1
dd_Smed_v6_27625_0_1	dd_Smed_v6_27625_0_1	1..792	2.54239	-0.127393	-1.09232	0.641176	0.99975	1
dd_Smed_v6_27628_0_1	dd_Smed_v6_27628_0_1	1..252	1.56977	0.0540926	1.03821	0.913513	0.99975	1
dd_Smed_v6_2762_0_1	dd_Smed_v6_2762_0_1	1..1239	75.9124	-0.153783	-1.11248	0.141768	0.99975	1
dd_Smed_v6_27630_0_1	dd_Smed_v6_27630_0_1	1..396	1.63575	-0.50094	-1.41514	0.23599	0.99975	1
dd_Smed_v6_27632_0_1	dd_Smed_v6_27632_0_1	1..650	4.35962	-0.212416	-1.15863	0.445056	0.99975	1
dd_Smed_v6_27634_0_1	dd_Smed_v6_27634_0_1	1..460	0.189918	0.0481147	1.03391	0.952204	#N/A	1
dd_Smed_v6_2763_0_1	dd_Smed_v6_2763_0_1	1..555	25.3411	0.149927	1.10951	0.303495	0.99975	1
dd_Smed_v6_27643_0_5	dd_Smed_v6_27643_0_5	1..306	0.320911	-0.307281	-1.23737	0.634991	#N/A	1
dd_Smed_v6_27643_0_6	dd_Smed_v6_27643_0_6	1..295	0.828533	0.185263	1.13702	0.756674	0.99975	1
dd_Smed_v6_27643_0_7	dd_Smed_v6_27643_0_7	1..234	1.56785	0.549853	1.46394	0.270413	0.99975	1
dd_Smed_v6_27646_0_1	dd_Smed_v6_27646_0_1	1..377	0.634389	-0.301183	-1.23215	0.558094	0.99975	1
dd_Smed_v6_27647_0_2	dd_Smed_v6_27647_0_2	1..294	3.16334	-0.313317	-1.24256	0.420436	0.99975	1
dd_Smed_v6_2764_0_1	dd_Smed_v6_2764_0_1	1..1291	36.4544	-0.0600282	-1.04249	0.574698	0.99975	1
dd_Smed_v6_27650_0_1	dd_Smed_v6_27650_0_1	1..1784	1.75057	0.196768	1.14613	0.432893	0.99975	1
dd_Smed_v6_27651_0_1	dd_Smed_v6_27651_0_1	1..577	1.31809	0.0773386	1.05507	0.841023	0.99975	1
dd_Smed_v6_27656_0_1	dd_Smed_v6_27656_0_1	1..567	1.0051	0.0146253	1.01019	0.972261	0.99975	1
dd_Smed_v6_27657_0_1	dd_Smed_v6_27657_0_1	1..291	0.994607	0.294658	1.22659	0.594233	0.99975	1
dd_Smed_v6_2765_0_1	dd_Smed_v6_2765_0_1	1..588	34.5174	-0.206172	-1.15362	0.17506	0.99975	1
dd_Smed_v6_27660_0_1	dd_Smed_v6_27660_0_1	1..480	0.464011	0.00888772	1.00618	0.989259	0.99975	1
dd_Smed_v6_27660_0_2	dd_Smed_v6_27660_0_2	1..331	0.76756	0.245066	1.18515	0.686364	0.99975	1
dd_Smed_v6_27660_0_3	dd_Smed_v6_27660_0_3	1..260	0.747036	-0.266382	-1.20279	0.641475	0.99975	1
dd_Smed_v6_27660_0_4	dd_Smed_v6_27660_0_4	1..245	0.585877	-0.447132	-1.36333	0.533229	#N/A	1
dd_Smed_v6_27660_0_5	dd_Smed_v6_27660_0_5	1..228	0.102417	0.332825	1.25948	0.806482	#N/A	1
dd_Smed_v6_27663_0_1	dd_Smed_v6_27663_0_1	1..380	0.886591	1.56971	2.96845	0.0115618	0.99975	1
dd_Smed_v6_27665_0_2	dd_Smed_v6_27665_0_2	1..773	0.899797	-0.275121	-1.2101	0.46989	0.99975	1
dd_Smed_v6_27668_0_1	dd_Smed_v6_27668_0_1	1..2290	1.69618	-0.00785123	-1.00546	0.970147	0.99975	1
dd_Smed_v6_27670_0_1	dd_Smed_v6_27670_0_1	1..256	1.22951	-0.207989	-1.15508	0.679514	0.99975	1
dd_Smed_v6_27671_0_1	dd_Smed_v6_27671_0_1	1..471	0.231918	-0.165847	-1.12182	0.80897	#N/A	1
dd_Smed_v6_27673_0_1	dd_Smed_v6_27673_0_1	1..429	1.94092	0.0543032	1.03836	0.886177	0.99975	1
dd_Smed_v6_27676_0_1	dd_Smed_v6_27676_0_1	1..277	2.13231	-0.221517	-1.16596	0.64279	0.99975	1
dd_Smed_v6_27677_0_1	dd_Smed_v6_27677_0_1	1..1096	0.634309	-0.503102	-1.41726	0.236187	0.99975	1
dd_Smed_v6_27684_0_1	dd_Smed_v6_27684_0_1	1..1103	0.990873	-0.235898	-1.17764	0.458097	0.99975	1
dd_Smed_v6_2768_0_1	dd_Smed_v6_2768_0_1	1..2079	23.8976	-0.0933516	-1.06685	0.533683	0.99975	1
dd_Smed_v6_27692_0_4	dd_Smed_v6_27692_0_4	1..379	0.25216	0.360313	1.2837	0.609826	#N/A	1
dd_Smed_v6_27699_0_1	dd_Smed_v6_27699_0_1	1..952	1.17905	-0.802725	-1.74439	0.0198525	0.99975	1
dd_Smed_v6_2769_0_1	dd_Smed_v6_2769_0_1	1..2829	48.8622	0.0156462	1.0109	0.874414	0.99975	1
dd_Smed_v6_276_0_1	dd_Smed_v6_276_0_1	1..872	1163.87	0.00432357	1.003	0.967536	0.99975	1
dd_Smed_v6_27701_0_1	dd_Smed_v6_27701_0_1	1..636	0.521301	-0.115603	-1.08343	0.807631	0.99975	1
dd_Smed_v6_27701_0_2	dd_Smed_v6_27701_0_2	1..604	0.15784	-4.30918	-19.8241	0.0331141	#N/A	1
dd_Smed_v6_27704_0_1	dd_Smed_v6_27704_0_1	1..852	0.164334	0.428378	1.34572	0.507829	#N/A	1
dd_Smed_v6_27709_0_1	dd_Smed_v6_27709_0_1	1..1126	1.84114	-0.0943488	-1.06758	0.726522	0.99975	1
dd_Smed_v6_2770_0_1	dd_Smed_v6_2770_0_1	1..2457	65.1276	-0.0910346	-1.06513	0.421991	0.99975	1
dd_Smed_v6_27711_0_1	dd_Smed_v6_27711_0_1	1..1548	0.572437	-0.310585	-1.24021	0.402902	0.99975	1
dd_Smed_v6_27714_0_2	dd_Smed_v6_27714_0_2	1..230	1.77619	-0.0250946	-1.01755	0.953995	0.99975	1
dd_Smed_v6_27715_0_1	dd_Smed_v6_27715_0_1	1..1842	0.176506	-0.197787	-1.14694	0.720878	0.99975	1
dd_Smed_v6_27715_0_2	dd_Smed_v6_27715_0_2	1..1127	0.0362951	3.40494	10.5923	0.154486	#N/A	1
dd_Smed_v6_2771_0_1	dd_Smed_v6_2771_0_1	1..1956	47.8696	-0.0341441	-1.02395	0.814421	0.99975	1
dd_Smed_v6_2771_0_2	dd_Smed_v6_2771_0_2	1..1262	19.7493	0.311899	1.24134	0.091148	0.99975	1
dd_Smed_v6_27723_0_1	dd_Smed_v6_27723_0_1	1..575	0.292178	-0.615045	-1.53161	0.379093	0.99975	1
dd_Smed_v6_27723_0_2	dd_Smed_v6_27723_0_2	1..347	0.588902	-0.0108666	-1.00756	0.988276	0.99975	1
dd_Smed_v6_27725_0_1	dd_Smed_v6_27725_0_1	1..570	0.232841	-0.0639424	-1.04532	0.918385	#N/A	1
dd_Smed_v6_27729_0_1	dd_Smed_v6_27729_0_1	1..1126	1.65596	0.0666886	1.04731	0.832255	0.99975	1
dd_Smed_v6_2772_0_1	dd_Smed_v6_2772_0_1	1..2082	65.5408	0.0217389	1.01518	0.845403	0.99975	1
dd_Smed_v6_27732_0_1	dd_Smed_v6_27732_0_1	1..495	0.436423	-0.666439	-1.58715	0.41799	#N/A	1
dd_Smed_v6_27732_0_2	dd_Smed_v6_27732_0_2	1..433	0.335614	0.0207751	1.0145	0.97591	#N/A	1
dd_Smed_v6_27732_0_3	dd_Smed_v6_27732_0_3	1..347	0.555646	0.498925	1.41316	0.462221	0.99975	1
dd_Smed_v6_27732_0_4	dd_Smed_v6_27732_0_4	1..293	0.141359	-0.55065	-1.46475	0.626425	#N/A	1
dd_Smed_v6_27732_0_5	dd_Smed_v6_27732_0_5	1..273	0.305603	-0.227801	-1.17105	0.765764	#N/A	1
dd_Smed_v6_27735_0_1	dd_Smed_v6_27735_0_1	1..613	1.24224	0.132315	1.09605	0.726656	0.99975	1
dd_Smed_v6_27736_1_1	dd_Smed_v6_27736_1_1	1..779	0.401138	-0.259437	-1.19701	0.634035	0.99975	1
dd_Smed_v6_27736_1_2	dd_Smed_v6_27736_1_2	1..686	0.261259	0.269895	1.20572	0.644677	0.99975	1
dd_Smed_v6_27738_0_1	dd_Smed_v6_27738_0_1	1..368	1.23342	0.285778	1.21907	0.502362	0.99975	1
dd_Smed_v6_27739_0_1	dd_Smed_v6_27739_0_1	1..747	4.85743	-0.142281	-1.10365	0.508555	0.99975	1
dd_Smed_v6_2773_0_1	dd_Smed_v6_2773_0_1	1..2720	24.4295	-0.0388414	-1.02729	0.734359	0.99975	1
dd_Smed_v6_2773_0_2	dd_Smed_v6_2773_0_2	1..2367	31.4806	-0.116119	-1.08382	0.290385	0.99975	1
dd_Smed_v6_27746_0_1	dd_Smed_v6_27746_0_1	1..727	1.0446	0.40613	1.32513	0.294905	0.99975	1
dd_Smed_v6_27746_0_10	dd_Smed_v6_27746_0_10	1..296	0.208456	-0.0995674	-1.07145	0.909164	#N/A	1
dd_Smed_v6_27746_0_13	dd_Smed_v6_27746_0_13	1..205	2.35355	0.200441	1.14905	0.648345	0.99975	1
dd_Smed_v6_27746_0_2	dd_Smed_v6_27746_0_2	1..589	0.23543	-1.7051	-3.26052	0.209627	#N/A	1
dd_Smed_v6_27746_0_3	dd_Smed_v6_27746_0_3	1..391	1.29001	-0.131442	-1.09539	0.770402	0.99975	1
dd_Smed_v6_27746_0_4	dd_Smed_v6_27746_0_4	1..384	2.34769	-0.226913	-1.17033	0.545096	0.99975	1
dd_Smed_v6_27746_0_5	dd_Smed_v6_27746_0_5	1..341	1.32307	-0.181749	-1.13426	0.652992	0.99975	1
dd_Smed_v6_27746_0_6	dd_Smed_v6_27746_0_6	1..320	0.712477	-0.0931808	-1.06672	0.901908	#N/A	1
dd_Smed_v6_27746_0_7	dd_Smed_v6_27746_0_7	1..304	0.255726	0.315474	1.24442	0.766756	#N/A	1
dd_Smed_v6_27746_0_8	dd_Smed_v6_27746_0_8	1..300	0.581666	-2.65032	-6.27808	0.0361934	#N/A	1
dd_Smed_v6_27746_0_9	dd_Smed_v6_27746_0_9	1..296	1.11711	0.455597	1.37135	0.337738	0.99975	1
dd_Smed_v6_2774_0_1	dd_Smed_v6_2774_0_1	1..1536	34.3472	-0.0532545	-1.0376	0.655327	0.99975	1
dd_Smed_v6_2774_0_2	dd_Smed_v6_2774_0_2	1..1479	21.1747	0.0990173	1.07104	0.537801	0.99975	1
dd_Smed_v6_27757_0_1	dd_Smed_v6_27757_0_1	1..331	0.398854	0.365986	1.28876	0.565755	#N/A	1
dd_Smed_v6_2775_0_1	dd_Smed_v6_2775_0_1	1..1449	5.10797	0.073693	1.05241	0.812407	0.99975	1
dd_Smed_v6_27761_0_1	dd_Smed_v6_27761_0_1	1..1301	2.0513	-0.0245937	-1.01719	0.917981	0.99975	1
dd_Smed_v6_27768_0_1	dd_Smed_v6_27768_0_1	1..743	1.63117	-0.140057	-1.10195	0.683859	0.99975	1
dd_Smed_v6_27769_0_1	dd_Smed_v6_27769_0_1	1..1396	0.814376	0.104648	1.07523	0.758932	0.99975	1
dd_Smed_v6_2776_0_1	dd_Smed_v6_2776_0_1	1..1322	23.5657	0.00566547	1.00393	0.960719	0.99975	1
dd_Smed_v6_27772_0_1	dd_Smed_v6_27772_0_1	1..1115	0.292512	-0.0599048	-1.0424	0.906456	0.99975	1
dd_Smed_v6_2777_0_1	dd_Smed_v6_2777_0_1	1..1842	1.98012	-0.852811	-1.80602	0.114815	0.99975	1
dd_Smed_v6_2777_0_2	dd_Smed_v6_2777_0_2	1..1802	31.9372	-0.0299259	-1.02096	0.88181	0.99975	1
dd_Smed_v6_2777_0_3	dd_Smed_v6_2777_0_3	1..1709	1.95954	-1.50137	-2.83111	0.0543329	0.99975	1
dd_Smed_v6_2777_0_4	dd_Smed_v6_2777_0_4	1..1669	1.25027	0.281431	1.2154	0.806737	0.99975	1
dd_Smed_v6_2777_0_5	dd_Smed_v6_2777_0_5	1..1058	4.70144	-0.658464	-1.5784	0.243366	0.99975	1
dd_Smed_v6_27781_0_1	dd_Smed_v6_27781_0_1	1..497	1.58316	0.0470951	1.03318	0.898414	0.99975	1
dd_Smed_v6_27784_0_1	dd_Smed_v6_27784_0_1	1..1029	0.562277	0.189188	1.14012	0.680919	0.99975	1
dd_Smed_v6_27787_0_1	dd_Smed_v6_27787_0_1	1..367	0.0153996	1.23155	2.3482	0.602237	#N/A	1
dd_Smed_v6_27789_0_1	dd_Smed_v6_27789_0_1	1..231	1.38991	-0.495364	-1.40968	0.374263	0.99975	1
dd_Smed_v6_2778_0_1	dd_Smed_v6_2778_0_1	1..3308	78.0716	-0.0787586	-1.05611	0.514483	0.99975	1
dd_Smed_v6_27792_0_1	dd_Smed_v6_27792_0_1	1..409	6.22524	0.244042	1.18431	0.379263	0.99975	1
dd_Smed_v6_27792_0_2	dd_Smed_v6_27792_0_2	1..364	9.08943	0.21511	1.16079	0.416916	0.99975	1
dd_Smed_v6_27793_0_2	dd_Smed_v6_27793_0_2	1..231	1.73158	-0.11275	-1.08129	0.807919	0.99975	1
dd_Smed_v6_27795_0_1	dd_Smed_v6_27795_0_1	1..709	1.28753	-0.092816	-1.06645	0.778582	0.99975	1
dd_Smed_v6_27796_0_1	dd_Smed_v6_27796_0_1	1..590	0.333744	-0.316904	-1.24565	0.578448	0.99975	1
dd_Smed_v6_2779_0_1	dd_Smed_v6_2779_0_1	1..1173	118.635	-0.0610167	-1.0432	0.56948	0.99975	1
dd_Smed_v6_277_0_1	dd_Smed_v6_277_0_1	1..471	235.146	-0.155694	-1.11396	0.380658	0.99975	1
dd_Smed_v6_27800_0_1	dd_Smed_v6_27800_0_1	1..318	4.58931	0.00856892	1.00596	0.979507	0.99975	1
dd_Smed_v6_27801_0_1	dd_Smed_v6_27801_0_1	1..816	1.00858	-0.2274	-1.17072	0.557255	0.99975	1
dd_Smed_v6_27803_0_1	dd_Smed_v6_27803_0_1	1..894	0.796573	0.0459701	1.03238	0.894703	0.99975	1
dd_Smed_v6_2780_0_1	dd_Smed_v6_2780_0_1	1..1898	38.0871	0.0119	1.00828	0.912855	0.99975	1
dd_Smed_v6_27814_0_1	dd_Smed_v6_27814_0_1	1..1318	0.666087	0.516148	1.43013	0.27687	0.99975	1
dd_Smed_v6_27814_0_2	dd_Smed_v6_27814_0_2	1..1285	0.262337	-0.895393	-1.86012	0.383719	0.99975	1
dd_Smed_v6_27814_0_3	dd_Smed_v6_27814_0_3	1..439	1.33403	0.639399	1.55768	0.166089	0.99975	1
dd_Smed_v6_27814_0_4	dd_Smed_v6_27814_0_4	1..267	0.945829	0.181858	1.13434	0.739492	0.99975	1
dd_Smed_v6_2781_0_1	dd_Smed_v6_2781_0_1	1..1048	31.9331	0.000635276	1.00044	0.995536	0.99975	1
dd_Smed_v6_27821_0_1	dd_Smed_v6_27821_0_1	1..1116	1.06545	-0.117089	-1.08454	0.720506	0.99975	1
dd_Smed_v6_27827_0_1	dd_Smed_v6_27827_0_1	1..274	1.11189	0.433387	1.3504	0.42167	0.99975	1
dd_Smed_v6_27829_0_2	dd_Smed_v6_27829_0_2	1..252	0.352839	-0.0112749	-1.00785	0.990701	#N/A	1
dd_Smed_v6_27829_0_3	dd_Smed_v6_27829_0_3	1..246	1.22669	-0.484937	-1.39952	0.360353	0.99975	1
dd_Smed_v6_2782_0_1	dd_Smed_v6_2782_0_1	1..879	120.397	0.0340525	1.02388	0.785977	0.99975	1
dd_Smed_v6_27830_0_1	dd_Smed_v6_27830_0_1	1..1822	0.0570507	-0.355993	-1.27987	0.63385	#N/A	1
dd_Smed_v6_27833_0_1	dd_Smed_v6_27833_0_1	1..731	0.501995	-0.111421	-1.08029	0.81993	0.99975	1
dd_Smed_v6_27834_0_1	dd_Smed_v6_27834_0_1	1..2803	0.775921	-0.0940706	-1.06738	0.716667	0.99975	1
dd_Smed_v6_27838_0_1	dd_Smed_v6_27838_0_1	1..308	0.410195	-1.06045	-2.08558	0.155284	#N/A	1
dd_Smed_v6_27838_0_2	dd_Smed_v6_27838_0_2	1..304	0.081712	1.05712	2.08077	0.47928	#N/A	1
dd_Smed_v6_2783_0_1	dd_Smed_v6_2783_0_1	1..1481	26.4653	0.0516023	1.03642	0.650282	0.99975	1
dd_Smed_v6_27842_0_1	dd_Smed_v6_27842_0_1	1..449	1.02067	0.693135	1.61679	0.162925	0.99975	1
dd_Smed_v6_27845_0_1	dd_Smed_v6_27845_0_1	1..1094	0.743486	-0.3664	-1.28913	0.369556	0.99975	1
dd_Smed_v6_27845_0_2	dd_Smed_v6_27845_0_2	1..791	0.114109	-0.583744	-1.49873	0.523642	#N/A	1
dd_Smed_v6_27845_0_3	dd_Smed_v6_27845_0_3	1..625	0.55125	-0.0270365	-1.01892	0.957575	0.99975	1
dd_Smed_v6_27846_0_1	dd_Smed_v6_27846_0_1	1..844	0.652994	0.35681	1.28059	0.39421	0.99975	1
dd_Smed_v6_27847_0_3	dd_Smed_v6_27847_0_3	1..240	5.40316	-0.321858	-1.24994	0.316278	0.99975	1
dd_Smed_v6_2784_0_1	dd_Smed_v6_2784_0_1	1..1018	43.577	0.13804	1.10041	0.291519	0.99975	1
dd_Smed_v6_27850_0_1	dd_Smed_v6_27850_0_1	1..1175	0.433242	0.414736	1.33305	0.321462	0.99975	1
dd_Smed_v6_27851_0_1	dd_Smed_v6_27851_0_1	1..403	0.294995	-0.286343	-1.21954	0.667587	#N/A	1
dd_Smed_v6_27852_0_1	dd_Smed_v6_27852_0_1	1..347	0.865216	-0.602994	-1.51887	0.415258	0.99975	1
dd_Smed_v6_27852_0_2	dd_Smed_v6_27852_0_2	1..329	1.77831	0.550533	1.46463	0.230404	0.99975	1
dd_Smed_v6_27853_0_2	dd_Smed_v6_27853_0_2	1..596	0.826516	0.246699	1.18649	0.548788	0.99975	1
dd_Smed_v6_27855_0_2	dd_Smed_v6_27855_0_2	1..358	1.79258	-0.278915	-1.21328	0.49109	0.99975	1
dd_Smed_v6_27859_0_1	dd_Smed_v6_27859_0_1	1..438	0.62229	0.60474	1.5207	0.338902	0.99975	1
dd_Smed_v6_27859_0_2	dd_Smed_v6_27859_0_2	1..330	0	-0.026929	-1.01884	0.992174	#N/A	1
dd_Smed_v6_27860_0_1	dd_Smed_v6_27860_0_1	1..296	0.497378	-0.0838897	-1.05987	0.931106	0.99975	1
dd_Smed_v6_27860_0_2	dd_Smed_v6_27860_0_2	1..285	1.64263	0.163513	1.12001	0.84003	0.99975	1
dd_Smed_v6_27863_0_1	dd_Smed_v6_27863_0_1	1..1044	1.62309	-0.227661	-1.17094	0.433094	0.99975	1
dd_Smed_v6_27865_0_1	dd_Smed_v6_27865_0_1	1..329	0.198154	0.240443	1.18136	0.852822	#N/A	1
dd_Smed_v6_27865_0_2	dd_Smed_v6_27865_0_2	1..319	0.399641	-2.67999	-6.4085	0.0193719	#N/A	1
dd_Smed_v6_27866_0_1	dd_Smed_v6_27866_0_1	1..690	0.258195	-0.534406	-1.44835	0.580689	#N/A	1
dd_Smed_v6_27866_0_2	dd_Smed_v6_27866_0_2	1..574	0.190428	-1.99481	-3.98564	0.0823363	#N/A	1
dd_Smed_v6_27866_0_3	dd_Smed_v6_27866_0_3	1..518	0.522834	0.0642771	1.04556	0.894741	0.99975	1
dd_Smed_v6_2786_0_1	dd_Smed_v6_2786_0_1	1..1305	52.8058	0.0814367	1.05807	0.657204	0.99975	1
dd_Smed_v6_27874_0_1	dd_Smed_v6_27874_0_1	1..1015	0.983282	-0.364462	-1.2874	0.265737	0.99975	1
dd_Smed_v6_27875_0_1	dd_Smed_v6_27875_0_1	1..682	0.843513	0.324618	1.25233	0.41049	0.99975	1
dd_Smed_v6_27877_0_1	dd_Smed_v6_27877_0_1	1..254	0.948099	-0.165641	-1.12166	0.749862	0.99975	1
dd_Smed_v6_27878_0_1	dd_Smed_v6_27878_0_1	1..729	0.873376	-0.369773	-1.29215	0.332528	0.99975	1
dd_Smed_v6_2787_0_1	dd_Smed_v6_2787_0_1	1..578	60.5451	-0.0212544	-1.01484	0.854995	0.99975	1
dd_Smed_v6_27880_0_3	dd_Smed_v6_27880_0_3	1..245	3.73362	-0.331973	-1.25873	0.405032	0.99975	1
dd_Smed_v6_27884_0_1	dd_Smed_v6_27884_0_1	1..1715	1.45013	-0.0409549	-1.02879	0.87163	0.99975	1
dd_Smed_v6_27884_0_2	dd_Smed_v6_27884_0_2	1..410	0.126905	-1.87136	-3.65878	0.126985	#N/A	1
dd_Smed_v6_27885_0_1	dd_Smed_v6_27885_0_1	1..562	1.39077	0.263074	1.20003	0.44475	0.99975	1
dd_Smed_v6_27886_0_1	dd_Smed_v6_27886_0_1	1..589	0.0313041	2.37577	5.19012	0.316129	#N/A	1
dd_Smed_v6_27886_0_2	dd_Smed_v6_27886_0_2	1..583	0.29854	0.50033	1.41454	0.603778	#N/A	1
dd_Smed_v6_27886_0_3	dd_Smed_v6_27886_0_3	1..482	0.0938183	-3.36077	-10.2729	0.0964735	#N/A	1
dd_Smed_v6_27887_0_1	dd_Smed_v6_27887_0_1	1..801	0.883614	0.655101	1.57473	0.133921	0.99975	1
dd_Smed_v6_27887_0_2	dd_Smed_v6_27887_0_2	1..233	1.62735	-0.0875169	-1.06254	0.842672	0.99975	1
dd_Smed_v6_2788_0_1	dd_Smed_v6_2788_0_1	1..1421	69.1131	-0.140831	-1.10254	0.190489	0.99975	1
dd_Smed_v6_27894_0_5	dd_Smed_v6_27894_0_5	1..467	0.559558	-0.39028	-1.31065	0.461921	0.99975	1
dd_Smed_v6_27895_0_1	dd_Smed_v6_27895_0_1	1..892	0.495689	-0.229058	-1.17207	0.593183	0.99975	1
dd_Smed_v6_27896_0_2	dd_Smed_v6_27896_0_2	1..886	2.11465	-0.116594	-1.08417	0.697474	0.99975	1
dd_Smed_v6_2789_0_1	dd_Smed_v6_2789_0_1	1..1687	50.6954	-0.0295586	-1.0207	0.803701	0.99975	1
dd_Smed_v6_278_0_1	dd_Smed_v6_278_0_1	1..523	573.731	-0.058875	-1.04165	0.684944	0.99975	1
dd_Smed_v6_27909_0_1	dd_Smed_v6_27909_0_1	1..1572	2.45269	-0.366263	-1.28901	0.130274	0.99975	1
dd_Smed_v6_2790_0_1	dd_Smed_v6_2790_0_1	1..1388	13.1476	0.217567	1.16277	0.225154	0.99975	1
dd_Smed_v6_2790_0_2	dd_Smed_v6_2790_0_2	1..1337	48.722	0.147963	1.108	0.347287	0.99975	1
dd_Smed_v6_27917_0_1	dd_Smed_v6_27917_0_1	1..697	0.494899	0.128518	1.09317	0.841493	0.99975	1
dd_Smed_v6_27917_0_2	dd_Smed_v6_27917_0_2	1..634	0.0596508	-1.25691	-2.38984	0.42649	#N/A	1
dd_Smed_v6_27917_0_3	dd_Smed_v6_27917_0_3	1..261	0.862319	-0.519215	-1.43318	0.39869	0.99975	1
dd_Smed_v6_27917_0_4	dd_Smed_v6_27917_0_4	1..232	0.886417	-0.281333	-1.21532	0.664016	#N/A	1
dd_Smed_v6_27919_0_1	dd_Smed_v6_27919_0_1	1..413	1.12966	-0.291908	-1.22426	0.492023	0.99975	1
dd_Smed_v6_2791_0_1	dd_Smed_v6_2791_0_1	1..812	26.246	0.191378	1.14185	0.144421	0.99975	1
dd_Smed_v6_27922_0_1	dd_Smed_v6_27922_0_1	1..606	1.21244	0.540693	1.45467	0.233129	0.99975	1
dd_Smed_v6_2792_0_1	dd_Smed_v6_2792_0_1	1..1024	53.8376	0.0302359	1.02118	0.764889	0.99975	1
dd_Smed_v6_27932_0_1	dd_Smed_v6_27932_0_1	1..2241	0.617527	0.102033	1.07328	0.737029	0.99975	1
dd_Smed_v6_27935_0_1	dd_Smed_v6_27935_0_1	1..460	1.05253	-0.00667778	-1.00464	0.987826	0.99975	1
dd_Smed_v6_27936_0_1	dd_Smed_v6_27936_0_1	1..252	2.15367	-0.00035131	-1.00024	0.999323	0.999979	1
dd_Smed_v6_2793_0_1	dd_Smed_v6_2793_0_1	1..1422	43.6059	0.132616	1.09628	0.218164	0.99975	1
dd_Smed_v6_2793_0_2	dd_Smed_v6_2793_0_2	1..1410	23.445	-0.119236	-1.08616	0.429863	0.99975	1
dd_Smed_v6_27942_0_1	dd_Smed_v6_27942_0_1	1..2203	0.868004	-0.644665	-1.56338	0.0827188	0.99975	1
dd_Smed_v6_27942_0_2	dd_Smed_v6_27942_0_2	1..2081	0.232286	1.1002	2.14385	0.148915	0.99975	1
dd_Smed_v6_27942_0_3	dd_Smed_v6_27942_0_3	1..1049	0.723261	-0.128517	-1.09317	0.76323	0.99975	1
dd_Smed_v6_27943_0_1	dd_Smed_v6_27943_0_1	1..700	0.555683	0.0360885	1.02533	0.938064	0.99975	1
dd_Smed_v6_27943_0_2	dd_Smed_v6_27943_0_2	1..628	0.0401861	-0.123813	-1.08961	0.921042	#N/A	1
dd_Smed_v6_27948_0_2	dd_Smed_v6_27948_0_2	1..531	0.6991	0.113485	1.08184	0.828514	0.99975	1
dd_Smed_v6_2794_0_1	dd_Smed_v6_2794_0_1	1..1622	36.0832	-0.0249773	-1.01746	0.839129	0.99975	1
dd_Smed_v6_27953_0_1	dd_Smed_v6_27953_0_1	1..757	1.10056	0.0621239	1.044	0.860695	0.99975	1
dd_Smed_v6_27956_0_1	dd_Smed_v6_27956_0_1	1..564	1.2913	0.300922	1.23193	0.448722	0.99975	1
dd_Smed_v6_27958_0_1	dd_Smed_v6_27958_0_1	1..277	0.35878	-1.06098	-2.08635	0.285543	#N/A	1
dd_Smed_v6_2795_0_1	dd_Smed_v6_2795_0_1	1..771	48.1016	0.13342	1.09689	0.345945	0.99975	1
dd_Smed_v6_2795_0_2	dd_Smed_v6_2795_0_2	1..534	2.10734	0.0127425	1.00887	0.972027	0.99975	1
dd_Smed_v6_27969_0_1	dd_Smed_v6_27969_0_1	1..795	0.691546	-0.191767	-1.14216	0.728919	0.99975	1
dd_Smed_v6_27969_0_2	dd_Smed_v6_27969_0_2	1..744	0.0549255	3.31046	9.92084	0.196541	#N/A	1
dd_Smed_v6_27969_0_3	dd_Smed_v6_27969_0_3	1..642	0.188633	1.46747	2.76537	0.246323	#N/A	1
dd_Smed_v6_27969_0_4	dd_Smed_v6_27969_0_4	1..591	0	#N/A	#N/A	#N/A	#N/A	#N/A
dd_Smed_v6_27969_0_5	dd_Smed_v6_27969_0_5	1..322	0.746238	-0.112834	-1.08135	0.866504	0.99975	1
dd_Smed_v6_27969_0_6	dd_Smed_v6_27969_0_6	1..307	0.273685	-0.853902	-1.80738	0.443134	#N/A	1
dd_Smed_v6_27969_0_7	dd_Smed_v6_27969_0_7	1..294	0.543664	-0.310069	-1.23977	0.616102	#N/A	1
dd_Smed_v6_27969_0_8	dd_Smed_v6_27969_0_8	1..258	0.432484	0.246313	1.18617	0.742385	#N/A	1
dd_Smed_v6_2796_0_1	dd_Smed_v6_2796_0_1	1..1344	96.5975	-0.190044	-1.1408	0.155151	0.99975	1
dd_Smed_v6_27973_0_1	dd_Smed_v6_27973_0_1	1..375	0.329025	4.88912	29.6328	0.0302617	#N/A	1
dd_Smed_v6_27973_0_2	dd_Smed_v6_27973_0_2	1..356	0.347288	1.0884	2.12638	0.224618	#N/A	1
dd_Smed_v6_27973_0_3	dd_Smed_v6_27973_0_3	1..353	0.122455	0.177558	1.13097	0.875938	#N/A	1
dd_Smed_v6_27973_0_4	dd_Smed_v6_27973_0_4	1..334	0.0292727	-1.67361	-3.19011	0.457119	#N/A	1
dd_Smed_v6_27975_0_1	dd_Smed_v6_27975_0_1	1..536	1.55848	-0.0803817	-1.0573	0.828034	0.99975	1
dd_Smed_v6_2797_0_1	dd_Smed_v6_2797_0_1	1..3750	68.8244	-0.0325679	-1.02283	0.768827	0.99975	1
dd_Smed_v6_27981_0_1	dd_Smed_v6_27981_0_1	1..382	0.731614	0.975319	1.96608	0.0830918	0.99975	1
dd_Smed_v6_27985_0_1	dd_Smed_v6_27985_0_1	1..1203	0.609369	-0.0226876	-1.01585	0.95597	0.99975	1
dd_Smed_v6_27988_0_1	dd_Smed_v6_27988_0_1	1..1289	1.30563	-0.0939451	-1.06728	0.767556	0.99975	1
dd_Smed_v6_27989_0_1	dd_Smed_v6_27989_0_1	1..1251	1.65463	-0.0415406	-1.02921	0.880634	0.99975	1
dd_Smed_v6_2798_0_1	dd_Smed_v6_2798_0_1	1..349	38.5483	-0.110658	-1.07972	0.637175	0.99975	1
dd_Smed_v6_27996_0_1	dd_Smed_v6_27996_0_1	1..1287	1.42167	0.124164	1.08988	0.693468	0.99975	1
dd_Smed_v6_27999_0_1	dd_Smed_v6_27999_0_1	1..963	0.633782	0.179761	1.1327	0.645395	0.99975	1
dd_Smed_v6_2799_0_1	dd_Smed_v6_2799_0_1	1..1775	85.5211	-0.0166373	-1.0116	0.869057	0.99975	1
dd_Smed_v6_2799_0_2	dd_Smed_v6_2799_0_2	1..1741	15.9001	0.247234	1.18693	0.110058	0.99975	1
dd_Smed_v6_279_0_1	dd_Smed_v6_279_0_1	1..1463	270.753	-0.0105095	-1.00731	0.944815	0.99975	1
dd_Smed_v6_27_0_1	dd_Smed_v6_27_0_1	1..629	2572.66	0.093607	1.06703	0.499489	0.99975	1
dd_Smed_v6_28004_0_1	dd_Smed_v6_28004_0_1	1..945	1.10437	0.197887	1.14702	0.587989	0.99975	1
dd_Smed_v6_28005_0_1	dd_Smed_v6_28005_0_1	1..545	3.1663	-0.552735	-1.46686	0.0657251	0.99975	1
dd_Smed_v6_28008_0_1	dd_Smed_v6_28008_0_1	1..1469	0	-0.0265189	-1.01855	0.992493	#N/A	1
dd_Smed_v6_28008_0_2	dd_Smed_v6_28008_0_2	1..1425	0.00862601	1.89806	3.72711	0.420278	#N/A	1
dd_Smed_v6_28008_0_3	dd_Smed_v6_28008_0_3	1..836	0	-0.0269519	-1.01886	0.992048	#N/A	1
dd_Smed_v6_28008_0_4	dd_Smed_v6_28008_0_4	1..792	0.0430506	1.57766	2.98485	0.320098	#N/A	1
dd_Smed_v6_2800_0_1	dd_Smed_v6_2800_0_1	1..876	48.6801	0.0606872	1.04296	0.619109	0.99975	1
dd_Smed_v6_28013_0_1	dd_Smed_v6_28013_0_1	1..1186	0.833781	0.288545	1.22141	0.383493	0.99975	1
dd_Smed_v6_28014_0_3	dd_Smed_v6_28014_0_3	1..760	0.326201	0.20957	1.15634	0.734217	0.99975	1
dd_Smed_v6_28015_0_1	dd_Smed_v6_28015_0_1	1..888	1.65598	-0.0125833	-1.00876	0.9657	0.99975	1
dd_Smed_v6_28018_0_1	dd_Smed_v6_28018_0_1	1..1603	0.557517	0.0751088	1.05344	0.842787	0.99975	1
dd_Smed_v6_28018_0_2	dd_Smed_v6_28018_0_2	1..1382	0.535429	0.0517085	1.03649	0.899429	0.99975	1
dd_Smed_v6_2801_0_1	dd_Smed_v6_2801_0_1	1..2011	34.6751	-0.0472479	-1.03329	0.641029	0.99975	1
dd_Smed_v6_28027_0_1	dd_Smed_v6_28027_0_1	1..632	2.40833	0.259082	1.19672	0.389753	0.99975	1
dd_Smed_v6_2802_0_1	dd_Smed_v6_2802_0_1	1..4283	6.98539	-0.126351	-1.09153	0.64865	0.99975	1
dd_Smed_v6_2802_0_2	dd_Smed_v6_2802_0_2	1..3494	48.1853	-0.308011	-1.238	0.262122	0.99975	1
dd_Smed_v6_2802_0_3	dd_Smed_v6_2802_0_3	1..3482	31.3944	-0.258938	-1.1966	0.405806	0.99975	1
dd_Smed_v6_28032_0_1	dd_Smed_v6_28032_0_1	1..864	0.212724	-0.182352	-1.13473	0.745327	0.99975	1
dd_Smed_v6_28036_0_1	dd_Smed_v6_28036_0_1	1..243	1.93723	0.176255	1.12995	0.723797	0.99975	1
dd_Smed_v6_28039_0_2	dd_Smed_v6_28039_0_2	1..376	1.59701	-0.884952	-1.8467	0.065828	0.99975	1
dd_Smed_v6_2803_0_1	dd_Smed_v6_2803_0_1	1..1483	61.6737	0.0621735	1.04404	0.699462	0.99975	1
dd_Smed_v6_28045_0_1	dd_Smed_v6_28045_0_1	1..696	0.626708	-0.362316	-1.28549	0.588267	0.99975	1
dd_Smed_v6_28045_0_2	dd_Smed_v6_28045_0_2	1..680	0.590416	0.977514	1.96907	0.104557	0.99975	1
dd_Smed_v6_28046_0_1	dd_Smed_v6_28046_0_1	1..755	0.87232	-0.096409	-1.06911	0.799179	0.99975	1
dd_Smed_v6_28048_0_1	dd_Smed_v6_28048_0_1	1..638	0.546632	0.627026	1.54438	0.200624	0.99975	1
dd_Smed_v6_28049_0_1	dd_Smed_v6_28049_0_1	1..647	0.429996	0.259096	1.19673	0.630343	0.99975	1
dd_Smed_v6_2804_0_1	dd_Smed_v6_2804_0_1	1..815	52.9251	0.171357	1.12612	0.186358	0.99975	1
dd_Smed_v6_28051_0_1	dd_Smed_v6_28051_0_1	1..292	3.92638	-0.0119929	-1.00835	0.970306	0.99975	1
dd_Smed_v6_28057_0_1	dd_Smed_v6_28057_0_1	1..955	0.777331	-0.247642	-1.18727	0.531715	0.99975	1
dd_Smed_v6_28058_0_1	dd_Smed_v6_28058_0_1	1..634	1.28892	0.578247	1.49303	0.147148	0.99975	1
dd_Smed_v6_2805_0_1	dd_Smed_v6_2805_0_1	1..408	27.624	-0.0235649	-1.01647	0.895879	0.99975	1
dd_Smed_v6_28062_0_1	dd_Smed_v6_28062_0_1	1..1159	3.41057	0.37537	1.29717	0.131855	0.99975	1
dd_Smed_v6_28068_0_2	dd_Smed_v6_28068_0_2	1..328	0.628431	-0.685477	-1.60823	0.262522	#N/A	1
dd_Smed_v6_28069_0_1	dd_Smed_v6_28069_0_1	1..438	1.16115	0.0908027	1.06496	0.832198	0.99975	1
dd_Smed_v6_2806_0_1	dd_Smed_v6_2806_0_1	1..2144	109.53	0.113231	1.08165	0.373734	0.99975	1
dd_Smed_v6_28070_0_1	dd_Smed_v6_28070_0_1	1..954	0.309085	-0.309321	-1.23912	0.520024	0.99975	1
dd_Smed_v6_28076_0_1	dd_Smed_v6_28076_0_1	1..1492	1.45549	0.133325	1.09682	0.599243	0.99975	1
dd_Smed_v6_28077_0_1	dd_Smed_v6_28077_0_1	1..459	1.25827	0.218543	1.16356	0.645419	0.99975	1
dd_Smed_v6_2807_0_1	dd_Smed_v6_2807_0_1	1..854	37.7049	-0.0835839	-1.05965	0.61721	0.99975	1
dd_Smed_v6_28080_0_1	dd_Smed_v6_28080_0_1	1..1075	0.999063	-0.0277876	-1.01945	0.935601	0.99975	1
dd_Smed_v6_28088_0_1	dd_Smed_v6_28088_0_1	1..388	1.78125	-0.125474	-1.09087	0.719567	0.99975	1
dd_Smed_v6_2808_0_1	dd_Smed_v6_2808_0_1	1..2432	67.5736	-0.00831569	-1.00578	0.931151	0.99975	1
dd_Smed_v6_28091_0_1	dd_Smed_v6_28091_0_1	1..1707	1.68917	-0.219699	-1.16449	0.470987	0.99975	1
dd_Smed_v6_28095_0_1	dd_Smed_v6_28095_0_1	1..363	1.00622	0.263261	1.20019	0.542593	0.99975	1
dd_Smed_v6_28097_0_1	dd_Smed_v6_28097_0_1	1..1871	1.33354	0.175805	1.12959	0.508107	0.99975	1
dd_Smed_v6_28099_0_1	dd_Smed_v6_28099_0_1	1..1198	0.0471758	3.81951	14.1184	0.121768	#N/A	1
dd_Smed_v6_28099_0_2	dd_Smed_v6_28099_0_2	1..1158	0.782055	0.0921862	1.06598	0.812906	0.99975	1
dd_Smed_v6_28099_0_3	dd_Smed_v6_28099_0_3	1..856	0	-0.0269519	-1.01886	0.992069	#N/A	1
dd_Smed_v6_28099_0_4	dd_Smed_v6_28099_0_4	1..816	0.0138521	1.88563	3.69515	0.428834	#N/A	1
dd_Smed_v6_2809_0_1	dd_Smed_v6_2809_0_1	1..1430	134.443	-0.0853948	-1.06098	0.466708	0.99975	1
dd_Smed_v6_280_0_1	dd_Smed_v6_280_0_1	1..2068	887.499	0.0796962	1.0568	0.587178	0.99975	1
dd_Smed_v6_28100_0_1	dd_Smed_v6_28100_0_1	1..715	1.65187	0.194045	1.14397	0.555517	0.99975	1
dd_Smed_v6_28105_0_1	dd_Smed_v6_28105_0_1	1..271	0.489452	-0.0654986	-1.04645	0.917245	#N/A	1
dd_Smed_v6_28106_0_1	dd_Smed_v6_28106_0_1	1..422	3.03723	-0.0947645	-1.06789	0.769078	0.99975	1
dd_Smed_v6_28106_0_2	dd_Smed_v6_28106_0_2	1..381	0.242194	4.48817	22.4426	0.0429985	#N/A	1
dd_Smed_v6_28108_0_1	dd_Smed_v6_28108_0_1	1..567	1.06555	0.266437	1.20283	0.493559	0.99975	1
dd_Smed_v6_2810_0_1	dd_Smed_v6_2810_0_1	1..1575	65.8961	0.0372129	1.02613	0.727472	0.99975	1
dd_Smed_v6_28113_0_2	dd_Smed_v6_28113_0_2	1..558	0.313524	0.202266	1.1505	0.743798	0.99975	1
dd_Smed_v6_28113_0_3	dd_Smed_v6_28113_0_3	1..407	0.251773	0.139413	1.10146	0.845928	#N/A	1
dd_Smed_v6_28113_0_4	dd_Smed_v6_28113_0_4	1..383	0.562468	0.804061	1.74601	0.211511	0.99975	1
dd_Smed_v6_28115_0_1	dd_Smed_v6_28115_0_1	1..267	5.10474	-0.0294468	-1.02062	0.921274	0.99975	1
dd_Smed_v6_2811_0_1	dd_Smed_v6_2811_0_1	1..1027	30.0436	0.00310681	1.00216	0.977953	0.99975	1
dd_Smed_v6_28126_0_2	dd_Smed_v6_28126_0_2	1..235	2.68134	0.48749	1.402	0.224764	0.99975	1
dd_Smed_v6_28129_0_1	dd_Smed_v6_28129_0_1	1..740	1.01869	-0.150013	-1.10958	0.700208	0.99975	1
dd_Smed_v6_2812_0_1	dd_Smed_v6_2812_0_1	1..1078	69.7252	-0.00675208	-1.00469	0.944724	0.99975	1
dd_Smed_v6_28134_0_1	dd_Smed_v6_28134_0_1	1..1052	0.7007	0.682966	1.60544	0.0750576	0.99975	1
dd_Smed_v6_28137_0_1	dd_Smed_v6_28137_0_1	1..335	0.315788	0.713401	1.63966	0.389652	#N/A	1
dd_Smed_v6_2813_0_1	dd_Smed_v6_2813_0_1	1..3688	22.1083	0.144611	1.10543	0.260015	0.99975	1
dd_Smed_v6_2813_0_2	dd_Smed_v6_2813_0_2	1..3238	21.4484	-0.0158408	-1.01104	0.881961	0.99975	1
dd_Smed_v6_2813_0_3	dd_Smed_v6_2813_0_3	1..2159	3.86624	-0.38701	-1.30768	0.124255	0.99975	1
dd_Smed_v6_2813_0_4	dd_Smed_v6_2813_0_4	1..1709	2.85281	-0.896421	-1.86144	0.0416052	0.99975	1
dd_Smed_v6_28146_0_1	dd_Smed_v6_28146_0_1	1..1361	1.13572	-0.307427	-1.2375	0.315089	0.99975	1
dd_Smed_v6_2814_0_1	dd_Smed_v6_2814_0_1	1..589	20.3911	0.214732	1.16049	0.175173	0.99975	1
dd_Smed_v6_2815_0_1	dd_Smed_v6_2815_0_1	1..2157	39.5646	0.151305	1.11057	0.176969	0.99975	1
dd_Smed_v6_28163_0_1	dd_Smed_v6_28163_0_1	1..459	0.81623	1.10854	2.15627	0.0651822	0.99975	1
dd_Smed_v6_28163_0_2	dd_Smed_v6_28163_0_2	1..426	0.355261	-0.513841	-1.42785	0.537572	#N/A	1
dd_Smed_v6_28163_0_3	dd_Smed_v6_28163_0_3	1..360	0.488801	-0.126519	-1.09166	0.843685	#N/A	1
dd_Smed_v6_28163_0_4	dd_Smed_v6_28163_0_4	1..303	0.196987	2.24056	4.72581	0.106651	#N/A	1
dd_Smed_v6_28163_0_5	dd_Smed_v6_28163_0_5	1..301	1.49291	-0.154926	-1.11336	0.738992	0.99975	1
dd_Smed_v6_28164_0_1	dd_Smed_v6_28164_0_1	1..399	2.41829	-0.40854	-1.32734	0.359379	0.99975	1
dd_Smed_v6_28167_0_1	dd_Smed_v6_28167_0_1	1..531	1.85654	-0.52785	-1.44178	0.179196	0.99975	1
dd_Smed_v6_2816_0_1	dd_Smed_v6_2816_0_1	1..508	45.0186	0.0592479	1.04192	0.699585	0.99975	1
dd_Smed_v6_28171_0_1	dd_Smed_v6_28171_0_1	1..338	0.467333	-0.614995	-1.53155	0.349616	#N/A	1
dd_Smed_v6_28174_0_1	dd_Smed_v6_28174_0_1	1..739	1.32032	-0.20344	-1.15144	0.582832	0.99975	1
dd_Smed_v6_2817_0_1	dd_Smed_v6_2817_0_1	1..1301	32.5353	0.00448037	1.00311	0.966886	0.99975	1
dd_Smed_v6_28182_0_1	dd_Smed_v6_28182_0_1	1..1092	1.34994	0.0869225	1.0621	0.769941	0.99975	1
dd_Smed_v6_28183_0_1	dd_Smed_v6_28183_0_1	1..995	0.882419	0.328647	1.25584	0.329162	0.99975	1
dd_Smed_v6_28184_0_1	dd_Smed_v6_28184_0_1	1..544	1.23481	0.283874	1.21746	0.495939	0.99975	1
dd_Smed_v6_28185_0_1	dd_Smed_v6_28185_0_1	1..424	1.11856	0.288256	1.22116	0.466656	0.99975	1
dd_Smed_v6_28186_0_1	dd_Smed_v6_28186_0_1	1..274	1.11304	0.576442	1.49117	0.295386	0.99975	1
dd_Smed_v6_2818_0_1	dd_Smed_v6_2818_0_1	1..1126	37.4629	-0.21282	-1.15895	0.490692	0.99975	1
dd_Smed_v6_28192_0_1	dd_Smed_v6_28192_0_1	1..916	1.10187	0.570794	1.48534	0.100676	0.99975	1
dd_Smed_v6_2819_0_1	dd_Smed_v6_2819_0_1	1..5451	0.00209492	1.8933	3.71484	0.403571	#N/A	1
dd_Smed_v6_2819_0_2	dd_Smed_v6_2819_0_2	1..5401	0	-0.0269519	-1.01886	0.99206	#N/A	1
dd_Smed_v6_2819_0_3	dd_Smed_v6_2819_0_3	1..5400	9.88642	0.0262348	1.01835	0.825564	0.99975	1
dd_Smed_v6_2819_0_4	dd_Smed_v6_2819_0_4	1..5350	2.91204	-0.431677	-1.3488	0.105414	0.99975	1
dd_Smed_v6_281_0_1	dd_Smed_v6_281_0_1	1..646	992.182	0.124842	1.09039	0.316492	0.99975	1
dd_Smed_v6_28202_0_1	dd_Smed_v6_28202_0_1	1..241	1.40379	-0.389646	-1.31007	0.446629	0.99975	1
dd_Smed_v6_28208_0_1	dd_Smed_v6_28208_0_1	1..691	0.420978	0.408357	1.32717	0.474708	0.99975	1
dd_Smed_v6_28209_0_1	dd_Smed_v6_28209_0_1	1..1483	3.64868	0.0767422	1.05463	0.698929	0.99975	1
dd_Smed_v6_2820_0_1	dd_Smed_v6_2820_0_1	1..1887	33.6859	-0.0811125	-1.05783	0.738982	0.99975	1
dd_Smed_v6_28214_0_1	dd_Smed_v6_28214_0_1	1..1572	0.553762	2.3428	5.07286	0.0483935	0.99975	1
dd_Smed_v6_28214_0_2	dd_Smed_v6_28214_0_2	1..1551	1.44718	-0.493588	-1.40794	0.379182	0.99975	1
dd_Smed_v6_28215_0_1	dd_Smed_v6_28215_0_1	1..410	1.86303	0.179488	1.13248	0.66371	0.99975	1
dd_Smed_v6_28216_0_1	dd_Smed_v6_28216_0_1	1..1482	0.628581	-0.0130918	-1.00912	0.972973	0.99975	1
dd_Smed_v6_2821_0_1	dd_Smed_v6_2821_0_1	1..1694	33.2956	0.0783334	1.0558	0.519404	0.99975	1
dd_Smed_v6_2821_0_2	dd_Smed_v6_2821_0_2	1..1537	7.5198	0.0697531	1.04954	0.730547	0.99975	1
dd_Smed_v6_28220_0_1	dd_Smed_v6_28220_0_1	1..666	0.483889	0.337166	1.26327	0.522199	0.99975	1
dd_Smed_v6_28228_0_1	dd_Smed_v6_28228_0_1	1..1685	1.00665	-0.131949	-1.09577	0.680623	0.99975	1
dd_Smed_v6_28228_0_2	dd_Smed_v6_28228_0_2	1..773	0.693877	1.86834	3.65113	0.00164302	0.459196	1
dd_Smed_v6_2822_0_1	dd_Smed_v6_2822_0_1	1..3054	0	#N/A	#N/A	#N/A	#N/A	#N/A
dd_Smed_v6_2822_0_10	dd_Smed_v6_2822_0_10	1..2925	0.0239499	-0.122649	-1.08873	0.931587	#N/A	1
dd_Smed_v6_2822_0_11	dd_Smed_v6_2822_0_11	1..2924	0	#N/A	#N/A	#N/A	#N/A	#N/A
dd_Smed_v6_2822_0_12	dd_Smed_v6_2822_0_12	1..2915	0.901095	-0.128425	-1.0931	0.671729	0.99975	1
dd_Smed_v6_2822_0_13	dd_Smed_v6_2822_0_13	1..2879	0	-0.0262787	-1.01838	0.992623	#N/A	1
dd_Smed_v6_2822_0_14	dd_Smed_v6_2822_0_14	1..2878	0	#N/A	#N/A	#N/A	#N/A	#N/A
dd_Smed_v6_2822_0_15	dd_Smed_v6_2822_0_15	1..2871	0.191125	0.00176173	1.00122	0.998211	0.999959	1
dd_Smed_v6_2822_0_16	dd_Smed_v6_2822_0_16	1..2832	0.0839062	1.78595	3.44845	0.171333	#N/A	1
dd_Smed_v6_2822_0_17	dd_Smed_v6_2822_0_17	1..2572	0.224426	-0.107614	-1.07744	0.927305	0.99975	1
dd_Smed_v6_2822_0_18	dd_Smed_v6_2822_0_18	1..2561	0.731138	0.851146	1.80393	0.354396	0.99975	1
dd_Smed_v6_2822_0_19	dd_Smed_v6_2822_0_19	1..2523	1.50095	-2.40736	-5.30502	0.00717704	0.99975	1
dd_Smed_v6_2822_0_2	dd_Smed_v6_2822_0_2	1..3008	0	#N/A	#N/A	#N/A	#N/A	#N/A
dd_Smed_v6_2822_0_20	dd_Smed_v6_2822_0_20	1..2512	4.11371	0.983927	1.97784	0.137415	0.99975	1
dd_Smed_v6_2822_0_21	dd_Smed_v6_2822_0_21	1..2492	1.21901	-0.589415	-1.50464	0.0701788	0.99975	1
dd_Smed_v6_2822_0_22	dd_Smed_v6_2822_0_22	1..2445	3.13792	0.0774645	1.05516	0.709327	0.99975	1
dd_Smed_v6_2822_0_23	dd_Smed_v6_2822_0_23	1..2386	2.56072	1.85244	3.61109	0.0602386	0.99975	1
dd_Smed_v6_2822_0_24	dd_Smed_v6_2822_0_24	1..2375	3.33289	-0.67413	-1.59563	0.295467	0.99975	1
dd_Smed_v6_2822_0_25	dd_Smed_v6_2822_0_25	1..2340	0.864552	0.236412	1.17806	0.475901	0.99975	1
dd_Smed_v6_2822_0_26	dd_Smed_v6_2822_0_26	1..2337	5.52509	0.0565753	1.03999	0.877288	0.99975	1
dd_Smed_v6_2822_0_27	dd_Smed_v6_2822_0_27	1..2326	24.416	-0.163617	-1.12009	0.242195	0.99975	1
dd_Smed_v6_2822_0_28	dd_Smed_v6_2822_0_28	1..2301	0	#N/A	#N/A	#N/A	#N/A	#N/A
dd_Smed_v6_2822_0_29	dd_Smed_v6_2822_0_29	1..2300	0	-0.0263848	-1.01846	0.992533	#N/A	1
dd_Smed_v6_2822_0_3	dd_Smed_v6_2822_0_3	1..3008	0	#N/A	#N/A	#N/A	#N/A	#N/A
dd_Smed_v6_2822_0_30	dd_Smed_v6_2822_0_30	1..2264	0	#N/A	#N/A	#N/A	#N/A	#N/A
dd_Smed_v6_2822_0_31	dd_Smed_v6_2822_0_31	1..2254	0	-0.0260396	-1.01821	0.992774	#N/A	1
dd_Smed_v6_2822_0_32	dd_Smed_v6_2822_0_32	1..2218	0	#N/A	#N/A	#N/A	#N/A	#N/A
dd_Smed_v6_2822_0_33	dd_Smed_v6_2822_0_33	1..2217	0	-0.0263934	-1.01846	0.992565	#N/A	1
dd_Smed_v6_2822_0_34	dd_Smed_v6_2822_0_34	1..2164	0.438809	0.257373	1.1953	0.627405	0.99975	1
dd_Smed_v6_2822_0_35	dd_Smed_v6_2822_0_35	1..1908	0.487619	0.370253	1.29258	0.392345	0.99975	1
dd_Smed_v6_2822_0_4	dd_Smed_v6_2822_0_4	1..3000	0	-0.0269519	-1.01886	0.99213	#N/A	1
dd_Smed_v6_2822_0_5	dd_Smed_v6_2822_0_5	1..2971	0	#N/A	#N/A	#N/A	#N/A	#N/A
dd_Smed_v6_2822_0_6	dd_Smed_v6_2822_0_6	1..2962	0	-0.0256517	-1.01794	0.992977	#N/A	1
dd_Smed_v6_2822_0_7	dd_Smed_v6_2822_0_7	1..2961	0.0166053	0.522223	1.43617	0.725205	#N/A	1
dd_Smed_v6_2822_0_8	dd_Smed_v6_2822_0_8	1..2961	0	#N/A	#N/A	#N/A	#N/A	#N/A
dd_Smed_v6_2822_0_9	dd_Smed_v6_2822_0_9	1..2925	0	#N/A	#N/A	#N/A	#N/A	#N/A
dd_Smed_v6_28231_0_1	dd_Smed_v6_28231_0_1	1..345	6.69975	0.416606	1.33478	0.130501	0.99975	1
dd_Smed_v6_28233_0_1	dd_Smed_v6_28233_0_1	1..1004	0.843877	0.149146	1.10891	0.664738	0.99975	1
dd_Smed_v6_28234_0_1	dd_Smed_v6_28234_0_1	1..932	0.571831	0.14779	1.10787	0.707763	0.99975	1
dd_Smed_v6_28235_0_5	dd_Smed_v6_28235_0_5	1..426	1.58527	0.180803	1.13351	0.658536	0.99975	1
dd_Smed_v6_2823_0_1	dd_Smed_v6_2823_0_1	1..673	13.8351	0.14093	1.10262	0.477503	0.99975	1
dd_Smed_v6_28241_0_1	dd_Smed_v6_28241_0_1	1..808	0.753892	-0.29817	-1.22958	0.476228	0.99975	1
dd_Smed_v6_28244_0_1	dd_Smed_v6_28244_0_1	1..879	0.646686	0.123384	1.08929	0.754331	0.99975	1
dd_Smed_v6_28247_0_3	dd_Smed_v6_28247_0_3	1..459	0.707031	0.178827	1.13196	0.696999	0.99975	1
dd_Smed_v6_28249_0_1	dd_Smed_v6_28249_0_1	1..891	1.74216	0.15835	1.11601	0.597288	0.99975	1
dd_Smed_v6_2824_0_1	dd_Smed_v6_2824_0_1	1..8103	50.4505	-0.0125096	-1.00871	0.900866	0.99975	1
dd_Smed_v6_2825_0_1	dd_Smed_v6_2825_0_1	1..3132	103.184	-0.155806	-1.11404	0.175618	0.99975	1
dd_Smed_v6_28262_0_1	dd_Smed_v6_28262_0_1	1..653	0.910963	0.201125	1.14959	0.589601	0.99975	1
dd_Smed_v6_28263_0_1	dd_Smed_v6_28263_0_1	1..749	2.27299	0.340937	1.26658	0.33702	0.99975	1
dd_Smed_v6_28264_0_1	dd_Smed_v6_28264_0_1	1..299	1.22965	-0.656854	-1.57664	0.211006	0.99975	1
dd_Smed_v6_2826_0_1	dd_Smed_v6_2826_0_1	1..1464	71.3944	0.0511539	1.03609	0.674265	0.99975	1
dd_Smed_v6_28272_0_1	dd_Smed_v6_28272_0_1	1..893	0.38761	0.939089	1.91732	0.291796	0.99975	1
dd_Smed_v6_28272_0_2	dd_Smed_v6_28272_0_2	1..848	0.378917	-0.9846	-1.97876	0.421052	0.99975	1
dd_Smed_v6_28272_0_3	dd_Smed_v6_28272_0_3	1..716	1.33633	0.49201	1.4064	0.324214	0.99975	1
dd_Smed_v6_28272_0_4	dd_Smed_v6_28272_0_4	1..671	0.382113	-0.30214	-1.23297	0.744132	0.99975	1
dd_Smed_v6_28276_0_1	dd_Smed_v6_28276_0_1	1..870	0.513591	0.0610833	1.04325	0.921588	0.99975	1
dd_Smed_v6_28276_0_2	dd_Smed_v6_28276_0_2	1..813	0.63301	-0.143453	-1.10455	0.733354	0.99975	1
dd_Smed_v6_28276_0_3	dd_Smed_v6_28276_0_3	1..793	0.0702828	1.14088	2.20515	0.418693	#N/A	1
dd_Smed_v6_28277_0_2	dd_Smed_v6_28277_0_2	1..352	0.793073	-0.36614	-1.2889	0.536056	0.99975	1
dd_Smed_v6_28279_0_3	dd_Smed_v6_28279_0_3	1..680	0.549278	0.0958251	1.06868	0.856282	0.99975	1
dd_Smed_v6_28279_0_4	dd_Smed_v6_28279_0_4	1..648	0.838165	-0.127601	-1.09248	0.799703	0.99975	1
dd_Smed_v6_2827_0_1	dd_Smed_v6_2827_0_1	1..2867	34.8117	-0.0379129	-1.02663	0.708054	0.99975	1
dd_Smed_v6_28282_0_1	dd_Smed_v6_28282_0_1	1..479	0.782835	0.542333	1.45633	0.231332	0.99975	1
dd_Smed_v6_28284_0_1	dd_Smed_v6_28284_0_1	1..1396	0.800396	-0.0726074	-1.05162	0.854834	0.99975	1
dd_Smed_v6_28285_0_1	dd_Smed_v6_28285_0_1	1..918	0.224393	0.193511	1.14354	0.805035	0.99975	1
dd_Smed_v6_28289_0_1	dd_Smed_v6_28289_0_1	1..1345	3.27356	-0.108851	-1.07837	0.613854	0.99975	1
dd_Smed_v6_2828_0_1	dd_Smed_v6_2828_0_1	1..3444	68.3395	-0.00475301	-1.0033	0.962559	0.99975	1
dd_Smed_v6_28298_0_1	dd_Smed_v6_28298_0_1	1..674	1.05055	0.467754	1.38295	0.241832	0.99975	1
dd_Smed_v6_28298_0_2	dd_Smed_v6_28298_0_2	1..598	1.07904	0.027652	1.01935	0.941893	0.99975	1
dd_Smed_v6_2829_0_1	dd_Smed_v6_2829_0_1	1..3021	3.48874	-0.169974	-1.12504	0.436155	0.99975	1
dd_Smed_v6_2829_0_2	dd_Smed_v6_2829_0_2	1..2973	17.0424	0.0301483	1.02112	0.781524	0.99975	1
dd_Smed_v6_282_0_1	dd_Smed_v6_282_0_1	1..1691	792.67	0.050837	1.03587	0.672006	0.99975	1
dd_Smed_v6_28302_0_1	dd_Smed_v6_28302_0_1	1..496	0.349182	-0.772699	-1.70846	0.220102	#N/A	1
dd_Smed_v6_2830_0_1	dd_Smed_v6_2830_0_1	1..1020	40.0703	0.00573847	1.00399	0.965128	0.99975	1
dd_Smed_v6_28314_0_1	dd_Smed_v6_28314_0_1	1..1550	0.217353	-1.15406	-2.2254	0.102419	0.99975	1
dd_Smed_v6_28314_0_2	dd_Smed_v6_28314_0_2	1..1549	0.982982	0.0500444	1.0353	0.880787	0.99975	1
dd_Smed_v6_28314_0_3	dd_Smed_v6_28314_0_3	1..1519	0.584322	-0.365434	-1.28827	0.313479	0.99975	1
dd_Smed_v6_28314_0_4	dd_Smed_v6_28314_0_4	1..1518	0.00830447	-1.69819	-3.24495	0.441303	#N/A	1
dd_Smed_v6_28316_0_1	dd_Smed_v6_28316_0_1	1..403	0.788535	-0.60716	-1.52326	0.348363	0.99975	1
dd_Smed_v6_28318_0_2	dd_Smed_v6_28318_0_2	1..228	1.18236	0.163193	1.11976	0.748312	0.99975	1
dd_Smed_v6_2831_0_1	dd_Smed_v6_2831_0_1	1..426	23.5661	-0.0945327	-1.06772	0.537702	0.99975	1
dd_Smed_v6_28323_0_1	dd_Smed_v6_28323_0_1	1..243	0.685668	0.241746	1.18242	0.69061	0.99975	1
dd_Smed_v6_28328_0_1	dd_Smed_v6_28328_0_1	1..775	0.999805	-0.00604782	-1.0042	0.988885	0.99975	1
dd_Smed_v6_2832_0_1	dd_Smed_v6_2832_0_1	1..2719	75.4137	0.0517007	1.03649	0.644049	0.99975	1
dd_Smed_v6_28335_0_1	dd_Smed_v6_28335_0_1	1..433	0.477481	-0.656831	-1.57662	0.323694	0.99975	1
dd_Smed_v6_28336_0_1	dd_Smed_v6_28336_0_1	1..232	1.64079	-0.146948	-1.10722	0.737479	0.99975	1
dd_Smed_v6_28338_0_1	dd_Smed_v6_28338_0_1	1..831	0.874365	0.0463544	1.03265	0.911485	0.99975	1
dd_Smed_v6_2833_0_1	dd_Smed_v6_2833_0_1	1..1141	61.6727	0.140902	1.10259	0.212136	0.99975	1
dd_Smed_v6_28340_0_1	dd_Smed_v6_28340_0_1	1..770	4.41021	-0.323624	-1.25147	0.168893	0.99975	1
dd_Smed_v6_28342_0_1	dd_Smed_v6_28342_0_1	1..691	1.53234	-0.0995736	-1.07146	0.774709	0.99975	1
dd_Smed_v6_28343_0_1	dd_Smed_v6_28343_0_1	1..1299	1.11731	0.222013	1.16636	0.50733	0.99975	1
dd_Smed_v6_28345_0_1	dd_Smed_v6_28345_0_1	1..2139	0.590694	-0.356308	-1.28015	0.262981	0.99975	1
dd_Smed_v6_28346_0_1	dd_Smed_v6_28346_0_1	1..851	0.516015	-0.0476964	-1.03361	0.915844	0.99975	1
dd_Smed_v6_28348_0_1	dd_Smed_v6_28348_0_1	1..655	1.33499	0.277513	1.2121	0.470664	0.99975	1
dd_Smed_v6_2834_0_1	dd_Smed_v6_2834_0_1	1..419	83.0595	0.133655	1.09707	0.278626	0.99975	1
dd_Smed_v6_28351_0_1	dd_Smed_v6_28351_0_1	1..1308	1.49842	0.200115	1.14879	0.486277	0.99975	1
dd_Smed_v6_28355_0_1	dd_Smed_v6_28355_0_1	1..315	0.71713	0.798188	1.73892	0.169936	#N/A	1
dd_Smed_v6_28356_0_1	dd_Smed_v6_28356_0_1	1..1076	1.59312	0.0912239	1.06527	0.746207	0.99975	1
dd_Smed_v6_28357_0_2	dd_Smed_v6_28357_0_2	1..532	0.141329	1.89474	3.71856	0.139775	#N/A	1
dd_Smed_v6_28357_0_3	dd_Smed_v6_28357_0_3	1..518	0.453521	1.32101	2.49841	0.115279	#N/A	1
dd_Smed_v6_28358_0_1	dd_Smed_v6_28358_0_1	1..434	1.55447	-0.262135	-1.19925	0.519801	0.99975	1
dd_Smed_v6_28358_0_2	dd_Smed_v6_28358_0_2	1..367	0.0538573	-2.89423	-7.43448	0.130523	#N/A	1
dd_Smed_v6_28358_0_3	dd_Smed_v6_28358_0_3	1..362	0	#N/A	#N/A	#N/A	#N/A	#N/A
dd_Smed_v6_28358_0_4	dd_Smed_v6_28358_0_4	1..295	0.385182	-0.150662	-1.11008	0.820784	0.99975	1
dd_Smed_v6_2835_0_1	dd_Smed_v6_2835_0_1	1..1408	79.7421	-0.0619603	-1.04388	0.606947	0.99975	1
dd_Smed_v6_28364_0_1	dd_Smed_v6_28364_0_1	1..928	0.664854	-0.0983485	-1.07055	0.804937	0.99975	1
dd_Smed_v6_28364_0_2	dd_Smed_v6_28364_0_2	1..838	0.0399637	3.14691	8.85757	0.19539	#N/A	1
dd_Smed_v6_28367_0_1	dd_Smed_v6_28367_0_1	1..512	2.1677	-0.155507	-1.11381	0.634602	0.99975	1
dd_Smed_v6_2836_0_1	dd_Smed_v6_2836_0_1	1..2206	5.3021	-0.374144	-1.29607	0.277135	0.99975	1
dd_Smed_v6_2836_0_2	dd_Smed_v6_2836_0_2	1..2153	38.0407	-0.000185944	-1.00013	0.998547	0.999959	1
dd_Smed_v6_28372_0_1	dd_Smed_v6_28372_0_1	1..352	0.560846	0.642634	1.56118	0.323759	0.99975	1
dd_Smed_v6_28373_0_2	dd_Smed_v6_28373_0_2	1..234	0.603497	0.760802	1.69443	0.281186	#N/A	1
dd_Smed_v6_28374_0_1	dd_Smed_v6_28374_0_1	1..220	1.95408	0.0853406	1.06094	0.862666	0.99975	1
dd_Smed_v6_28379_0_1	dd_Smed_v6_28379_0_1	1..220	2.57196	-0.0645668	-1.04577	0.883824	0.99975	1
dd_Smed_v6_2837_0_1	dd_Smed_v6_2837_0_1	1..3200	23.8688	-0.0807716	-1.05758	0.452879	0.99975	1
dd_Smed_v6_28381_0_2	dd_Smed_v6_28381_0_2	1..1264	0.275009	0.205363	1.15298	0.651198	0.99975	1
dd_Smed_v6_28385_0_1	dd_Smed_v6_28385_0_1	1..1794	0.742516	-0.0047169	-1.00327	0.991627	0.99975	1
dd_Smed_v6_28385_0_2	dd_Smed_v6_28385_0_2	1..1781	0.519978	-0.0603626	-1.04273	0.938749	0.99975	1
dd_Smed_v6_28386_0_1	dd_Smed_v6_28386_0_1	1..2031	1.14397	-0.13126	-1.09525	0.624972	0.99975	1
dd_Smed_v6_2838_0_1	dd_Smed_v6_2838_0_1	1..2938	15.2287	-0.0172635	-1.01204	0.906602	0.99975	1
dd_Smed_v6_2838_0_2	dd_Smed_v6_2838_0_2	1..2605	13.5454	-0.190929	-1.1415	0.232564	0.99975	1
dd_Smed_v6_28395_0_1	dd_Smed_v6_28395_0_1	1..1125	0.939442	-0.827794	-1.77497	0.0411164	0.99975	1
dd_Smed_v6_28396_0_1	dd_Smed_v6_28396_0_1	1..286	0.98177	0.0758679	1.05399	0.875474	0.99975	1
dd_Smed_v6_28397_0_2	dd_Smed_v6_28397_0_2	1..664	1.3095	-0.351304	-1.27571	0.323682	0.99975	1
dd_Smed_v6_28398_0_1	dd_Smed_v6_28398_0_1	1..1245	0.957514	-0.11202	-1.08074	0.728395	0.99975	1
dd_Smed_v6_28399_0_1	dd_Smed_v6_28399_0_1	1..1189	0.309355	-0.0967249	-1.06934	0.817138	0.99975	1
dd_Smed_v6_2839_0_1	dd_Smed_v6_2839_0_1	1..1134	39.7198	0.219947	1.16469	0.17033	0.99975	1
dd_Smed_v6_283_0_1	dd_Smed_v6_283_0_1	1..2373	398.251	-0.00355307	-1.00247	0.973658	0.99975	1
dd_Smed_v6_28401_0_1	dd_Smed_v6_28401_0_1	1..430	1.75436	-0.0185287	-1.01293	0.966407	0.99975	1
dd_Smed_v6_28407_0_1	dd_Smed_v6_28407_0_1	1..353	2.03647	-0.340285	-1.26601	0.385903	0.99975	1
dd_Smed_v6_2840_0_1	dd_Smed_v6_2840_0_1	1..1079	73.5174	0.0556889	1.03936	0.594613	0.99975	1
dd_Smed_v6_28413_0_1	dd_Smed_v6_28413_0_1	1..1007	0.574564	0.59396	1.50938	0.161709	0.99975	1
dd_Smed_v6_28413_0_2	dd_Smed_v6_28413_0_2	1..579	0.351939	-0.282789	-1.21654	0.720403	#N/A	1
dd_Smed_v6_28417_0_2	dd_Smed_v6_28417_0_2	1..492	0.642062	0.429219	1.3465	0.376558	0.99975	1
dd_Smed_v6_28418_0_1	dd_Smed_v6_28418_0_1	1..441	0.699414	-0.442123	-1.3586	0.426683	0.99975	1
dd_Smed_v6_28419_0_1	dd_Smed_v6_28419_0_1	1..775	1.2407	0.0809385	1.05771	0.804595	0.99975	1
dd_Smed_v6_2841_0_1	dd_Smed_v6_2841_0_1	1..1408	68.2505	0.155946	1.11415	0.253432	0.99975	1
dd_Smed_v6_28421_0_1	dd_Smed_v6_28421_0_1	1..411	1.25676	-0.103865	-1.07465	0.847283	0.99975	1
dd_Smed_v6_28427_0_1	dd_Smed_v6_28427_0_1	1..801	1.06515	0.257362	1.19529	0.499918	0.99975	1
dd_Smed_v6_28427_0_2	dd_Smed_v6_28427_0_2	1..463	0.209363	-0.141648	-1.10316	0.90576	#N/A	1
dd_Smed_v6_28428_0_1	dd_Smed_v6_28428_0_1	1..641	1.03183	0.438396	1.3551	0.307094	0.99975	1
dd_Smed_v6_2842_0_1	dd_Smed_v6_2842_0_1	1..6780	0.107122	0.0986886	1.0708	0.93196	0.99975	1
dd_Smed_v6_2842_0_2	dd_Smed_v6_2842_0_2	1..6353	17.2065	-0.119728	-1.08653	0.254329	0.99975	1
dd_Smed_v6_2842_0_3	dd_Smed_v6_2842_0_3	1..3975	23.7015	-0.305191	-1.23558	0.235844	0.99975	1
dd_Smed_v6_2842_0_4	dd_Smed_v6_2842_0_4	1..3548	8.55792	-0.0649738	-1.04607	0.803206	0.99975	1
dd_Smed_v6_2842_0_5	dd_Smed_v6_2842_0_5	1..880	11.1225	0.164556	1.12082	0.373059	0.99975	1
dd_Smed_v6_2842_0_6	dd_Smed_v6_2842_0_6	1..844	21.2439	-0.0194186	-1.01355	0.904581	0.99975	1
dd_Smed_v6_28432_0_1	dd_Smed_v6_28432_0_1	1..521	0.976118	0.391471	1.31173	0.389891	0.99975	1
dd_Smed_v6_28437_0_1	dd_Smed_v6_28437_0_1	1..1742	0.577483	0.0888498	1.06352	0.807921	0.99975	1
dd_Smed_v6_2843_0_1	dd_Smed_v6_2843_0_1	1..468	66.8753	0.0609528	1.04315	0.682926	0.99975	1
dd_Smed_v6_2844_0_1	dd_Smed_v6_2844_0_1	1..1180	103.111	-0.247544	-1.18718	0.0789694	0.99975	1
dd_Smed_v6_28451_0_1	dd_Smed_v6_28451_0_1	1..783	0.963642	0.386388	1.30712	0.309516	0.99975	1
dd_Smed_v6_28458_0_1	dd_Smed_v6_28458_0_1	1..742	0.965004	0.746168	1.67733	0.0628638	0.99975	1
dd_Smed_v6_28459_0_1	dd_Smed_v6_28459_0_1	1..250	1.22394	-0.615978	-1.5326	0.238057	0.99975	1
dd_Smed_v6_2845_0_1	dd_Smed_v6_2845_0_1	1..983	33.4843	-0.0435221	-1.03063	0.743033	0.99975	1
dd_Smed_v6_28461_0_1	dd_Smed_v6_28461_0_1	1..380	0.27162	-1.90159	-3.73625	0.027282	#N/A	1
dd_Smed_v6_28461_0_2	dd_Smed_v6_28461_0_2	1..338	0.894189	1.12218	2.17675	0.0430884	0.99975	1
dd_Smed_v6_28465_0_1	dd_Smed_v6_28465_0_1	1..755	0.957073	0.363894	1.28689	0.378115	0.99975	1
dd_Smed_v6_28468_0_1	dd_Smed_v6_28468_0_1	1..1528	2.28809	0.0767708	1.05465	0.768542	0.99975	1
dd_Smed_v6_2846_0_1	dd_Smed_v6_2846_0_1	1..1767	97.8361	0.131913	1.09575	0.217509	0.99975	1
dd_Smed_v6_28471_0_4	dd_Smed_v6_28471_0_4	1..687	0.253417	0.604262	1.5202	0.487458	#N/A	1
dd_Smed_v6_28471_0_5	dd_Smed_v6_28471_0_5	1..646	0.490716	-1.19544	-2.29015	0.0962414	0.99975	1
dd_Smed_v6_28471_0_6	dd_Smed_v6_28471_0_6	1..388	0.702122	-0.244816	-1.18494	0.648925	0.99975	1
dd_Smed_v6_28473_0_2	dd_Smed_v6_28473_0_2	1..448	0.165786	2.59713	6.05082	0.0861113	#N/A	1
dd_Smed_v6_28473_0_3	dd_Smed_v6_28473_0_3	1..376	0.742955	0.131633	1.09553	0.796282	0.99975	1
dd_Smed_v6_2847_0_1	dd_Smed_v6_2847_0_1	1..1357	101.806	0.0791712	1.05641	0.617721	0.99975	1
dd_Smed_v6_28486_0_1	dd_Smed_v6_28486_0_1	1..629	0.599747	-0.214274	-1.16012	0.654834	0.99975	1
dd_Smed_v6_28487_0_1	dd_Smed_v6_28487_0_1	1..1006	3.49227	-0.208296	-1.15532	0.393082	0.99975	1
dd_Smed_v6_2848_0_1	dd_Smed_v6_2848_0_1	1..1656	120.802	-0.31465	-1.24371	0.116952	0.99975	1
dd_Smed_v6_28496_0_1	dd_Smed_v6_28496_0_1	1..335	0.319581	-0.638505	-1.55672	0.403745	#N/A	1
dd_Smed_v6_2849_0_1	dd_Smed_v6_2849_0_1	1..3730	64.0898	0.022998	1.01607	0.828286	0.99975	1
dd_Smed_v6_284_0_1	dd_Smed_v6_284_0_1	1..721	195.182	-0.0265745	-1.01859	0.932966	0.99975	1
dd_Smed_v6_2850_0_1	dd_Smed_v6_2850_0_1	1..846	2.34212	0.62351	1.54062	0.168157	0.99975	1
dd_Smed_v6_2850_0_2	dd_Smed_v6_2850_0_2	1..741	55.2409	0.0456778	1.03217	0.715855	0.99975	1
dd_Smed_v6_2850_0_3	dd_Smed_v6_2850_0_3	1..727	7.98554	0.172429	1.12695	0.49531	0.99975	1
dd_Smed_v6_2850_0_4	dd_Smed_v6_2850_0_4	1..676	23.7458	-0.149716	-1.10935	0.416014	0.99975	1
dd_Smed_v6_2850_0_5	dd_Smed_v6_2850_0_5	1..361	1.93601	0.0163659	1.01141	0.97157	0.99975	1
dd_Smed_v6_2850_0_6	dd_Smed_v6_2850_0_6	1..317	2.8639	-0.0357694	-1.0251	0.93408	0.99975	1
dd_Smed_v6_28517_0_1	dd_Smed_v6_28517_0_1	1..494	0.979777	-0.609422	-1.52565	0.165705	0.99975	1
dd_Smed_v6_2851_0_1	dd_Smed_v6_2851_0_1	1..1799	63.6644	-0.297997	-1.22944	0.162174	0.99975	1
dd_Smed_v6_28523_0_1	dd_Smed_v6_28523_0_1	1..846	0.459067	0.275504	1.21042	0.603187	0.99975	1
dd_Smed_v6_28524_0_1	dd_Smed_v6_28524_0_1	1..319	0.542795	-1.31314	-2.48482	0.0765736	#N/A	1
dd_Smed_v6_2852_0_1	dd_Smed_v6_2852_0_1	1..669	57.5801	0.0457146	1.03219	0.712147	0.99975	1
dd_Smed_v6_2853_0_1	dd_Smed_v6_2853_0_1	1..609	59.5901	0.127099	1.0921	0.267134	0.99975	1
dd_Smed_v6_28547_0_1	dd_Smed_v6_28547_0_1	1..2710	1.5909	-0.0349974	-1.02455	0.863589	0.99975	1
dd_Smed_v6_28548_0_2	dd_Smed_v6_28548_0_2	1..453	0.462679	0.199131	1.14801	0.742925	0.99975	1
dd_Smed_v6_28548_0_3	dd_Smed_v6_28548_0_3	1..399	0.0631889	-2.54356	-5.83025	0.231082	#N/A	1
dd_Smed_v6_28548_0_4	dd_Smed_v6_28548_0_4	1..249	0.993518	-0.0338236	-1.02372	0.94589	0.99975	1
dd_Smed_v6_2854_0_1	dd_Smed_v6_2854_0_1	1..1145	37.5304	-0.0230158	-1.01608	0.8406	0.99975	1
dd_Smed_v6_28553_0_1	dd_Smed_v6_28553_0_1	1..1063	1.30576	-0.0939596	-1.0673	0.769851	0.99975	1
dd_Smed_v6_28554_0_1	dd_Smed_v6_28554_0_1	1..365	1.74232	-0.182593	-1.13492	0.659973	0.99975	1
dd_Smed_v6_28554_0_2	dd_Smed_v6_28554_0_2	1..338	2.92849	-0.069617	-1.04944	0.844033	0.99975	1
dd_Smed_v6_28554_0_3	dd_Smed_v6_28554_0_3	1..240	1.6099	0.854216	1.80778	0.136539	0.99975	1
dd_Smed_v6_28555_0_1	dd_Smed_v6_28555_0_1	1..448	2.37308	-0.30426	-1.23478	0.38324	0.99975	1
dd_Smed_v6_28556_0_1	dd_Smed_v6_28556_0_1	1..485	0.269112	0.984017	1.97797	0.177021	#N/A	1
dd_Smed_v6_28557_0_1	dd_Smed_v6_28557_0_1	1..902	1.81652	-0.167733	-1.12329	0.58442	0.99975	1
dd_Smed_v6_2855_0_1	dd_Smed_v6_2855_0_1	1..1552	33.3853	0.216035	1.16154	0.100641	0.99975	1
dd_Smed_v6_28567_0_1	dd_Smed_v6_28567_0_1	1..592	1.80173	0.14518	1.10587	0.667887	0.99975	1
dd_Smed_v6_2856_0_1	dd_Smed_v6_2856_0_1	1..787	55.8408	0.00314172	1.00218	0.979588	0.99975	1
dd_Smed_v6_28570_0_1	dd_Smed_v6_28570_0_1	1..422	0.443979	0.329096	1.25623	0.592457	0.99975	1
dd_Smed_v6_28571_0_1	dd_Smed_v6_28571_0_1	1..685	2.54345	0.311936	1.24137	0.261155	0.99975	1
dd_Smed_v6_28573_0_1	dd_Smed_v6_28573_0_1	1..410	0.278876	0.164469	1.12075	0.828228	#N/A	1
dd_Smed_v6_28574_0_1	dd_Smed_v6_28574_0_1	1..1573	1.01826	-0.15948	-1.11688	0.588875	0.99975	1
dd_Smed_v6_28579_0_1	dd_Smed_v6_28579_0_1	1..369	0.24109	0.659429	1.57946	0.438809	#N/A	1
dd_Smed_v6_2857_0_1	dd_Smed_v6_2857_0_1	1..2144	41.038	-0.114944	-1.08293	0.259284	0.99975	1
dd_Smed_v6_28585_0_1	dd_Smed_v6_28585_0_1	1..288	0.244523	0.0126775	1.00883	0.987801	#N/A	1
dd_Smed_v6_28586_0_1	dd_Smed_v6_28586_0_1	1..368	0.614924	-0.292381	-1.22466	0.629702	0.99975	1
dd_Smed_v6_28587_0_1	dd_Smed_v6_28587_0_1	1..3465	0.881603	0.058421	1.04133	0.797077	0.99975	1
dd_Smed_v6_2858_0_1	dd_Smed_v6_2858_0_1	1..815	144.682	-0.0104012	-1.00724	0.930329	0.99975	1
dd_Smed_v6_28590_0_1	dd_Smed_v6_28590_0_1	1..611	1.50019	-0.102562	-1.07368	0.77338	0.99975	1
dd_Smed_v6_28592_0_1	dd_Smed_v6_28592_0_1	1..390	1.3481	0.126305	1.09149	0.752187	0.99975	1
dd_Smed_v6_28593_0_1	dd_Smed_v6_28593_0_1	1..422	2.04674	0.791473	1.73084	0.025709	0.99975	1
dd_Smed_v6_28597_0_1	dd_Smed_v6_28597_0_1	1..576	1.16126	0.144887	1.10564	0.717739	0.99975	1
dd_Smed_v6_28597_0_2	dd_Smed_v6_28597_0_2	1..523	0.65703	-0.665551	-1.58617	0.463927	0.99975	1
dd_Smed_v6_28598_0_1	dd_Smed_v6_28598_0_1	1..788	1.07994	0.757218	1.69023	0.0855277	0.99975	1
dd_Smed_v6_28598_0_3	dd_Smed_v6_28598_0_3	1..265	0.903794	0.44544	1.36173	0.438978	0.99975	1
dd_Smed_v6_2859_0_1	dd_Smed_v6_2859_0_1	1..1436	72.4971	0.0811548	1.05786	0.433433	0.99975	1
dd_Smed_v6_285_0_1	dd_Smed_v6_285_0_1	1..358	607.735	0.19611	1.1456	0.134231	0.99975	1
dd_Smed_v6_28600_0_1	dd_Smed_v6_28600_0_1	1..291	1.55682	-0.00613508	-1.00426	0.98855	0.99975	1
dd_Smed_v6_28606_0_1	dd_Smed_v6_28606_0_1	1..1059	1.08609	0.439901	1.35651	0.199571	0.99975	1
dd_Smed_v6_2860_0_1	dd_Smed_v6_2860_0_1	1..1230	62.4907	0.000175682	1.00012	0.998659	0.999959	1
dd_Smed_v6_2861_0_1	dd_Smed_v6_2861_0_1	1..2305	35.9942	-0.0903145	-1.0646	0.36731	0.99975	1
dd_Smed_v6_28622_0_1	dd_Smed_v6_28622_0_1	1..1967	0.594671	0.120419	1.08705	0.71838	0.99975	1
dd_Smed_v6_28627_0_1	dd_Smed_v6_28627_0_1	1..572	0.479856	0.222262	1.16656	0.653154	0.99975	1
dd_Smed_v6_28628_0_1	dd_Smed_v6_28628_0_1	1..921	0.0247978	2.68886	6.44804	0.232388	#N/A	1
dd_Smed_v6_28628_0_2	dd_Smed_v6_28628_0_2	1..908	0.13468	-0.0566997	-1.04008	0.958851	#N/A	1
dd_Smed_v6_28628_0_3	dd_Smed_v6_28628_0_3	1..824	0.0615995	3.6233	12.3232	0.121548	#N/A	1
dd_Smed_v6_28628_0_4	dd_Smed_v6_28628_0_4	1..811	1.01199	-0.116314	-1.08396	0.775526	0.99975	1
dd_Smed_v6_28629_0_1	dd_Smed_v6_28629_0_1	1..2001	0.590543	0.178818	1.13196	0.59313	0.99975	1
dd_Smed_v6_2862_0_1	dd_Smed_v6_2862_0_1	1..763	36.025	0.0560604	1.03962	0.739589	0.99975	1
dd_Smed_v6_28632_0_1	dd_Smed_v6_28632_0_1	1..828	0.223801	-0.314453	-1.24354	0.564326	0.99975	1
dd_Smed_v6_28634_0_1	dd_Smed_v6_28634_0_1	1..375	1.22994	0.249399	1.18871	0.567381	0.99975	1
dd_Smed_v6_28638_0_1	dd_Smed_v6_28638_0_1	1..1333	0.338601	-0.835667	-1.78468	0.15929	0.99975	1
dd_Smed_v6_28639_0_1	dd_Smed_v6_28639_0_1	1..1289	3.31845	-0.214901	-1.16062	0.328619	0.99975	1
dd_Smed_v6_2863_0_1	dd_Smed_v6_2863_0_1	1..1361	28.9524	0.0221613	1.01548	0.861719	0.99975	1
dd_Smed_v6_2864_0_1	dd_Smed_v6_2864_0_1	1..2236	52.5292	-0.013443	-1.00936	0.893926	0.99975	1
dd_Smed_v6_28656_0_1	dd_Smed_v6_28656_0_1	1..2555	0.18173	0.955654	1.93946	0.26984	0.99975	1
dd_Smed_v6_28656_0_2	dd_Smed_v6_28656_0_2	1..2540	0.12833	1.44507	2.72275	0.116598	0.99975	1
dd_Smed_v6_28656_0_3	dd_Smed_v6_28656_0_3	1..2538	0.124515	0.285905	1.21917	0.74557	0.99975	1
dd_Smed_v6_28656_0_4	dd_Smed_v6_28656_0_4	1..2535	0.420166	-0.482131	-1.39681	0.4998	0.99975	1
dd_Smed_v6_28656_0_5	dd_Smed_v6_28656_0_5	1..2523	0.100019	0.888306	1.851	0.300265	0.99975	1
dd_Smed_v6_28656_0_6	dd_Smed_v6_28656_0_6	1..2520	0.267724	-0.538484	-1.45245	0.521903	0.99975	1
dd_Smed_v6_28656_0_7	dd_Smed_v6_28656_0_7	1..2518	0.328937	0.283014	1.21673	0.686954	0.99975	1
dd_Smed_v6_28656_0_8	dd_Smed_v6_28656_0_8	1..2503	0.338754	-0.490975	-1.40539	0.57881	0.99975	1
dd_Smed_v6_28658_0_1	dd_Smed_v6_28658_0_1	1..1288	0.539414	0.158484	1.11611	0.756942	0.99975	1
dd_Smed_v6_2865_0_1	dd_Smed_v6_2865_0_1	1..653	123.775	0.0339642	1.02382	0.74725	0.99975	1
dd_Smed_v6_28660_0_1	dd_Smed_v6_28660_0_1	1..764	0.321274	0.149854	1.10946	0.769129	0.99975	1
dd_Smed_v6_28660_0_2	dd_Smed_v6_28660_0_2	1..482	0.247615	0.712789	1.63897	0.423103	#N/A	1
dd_Smed_v6_28662_0_1	dd_Smed_v6_28662_0_1	1..2056	0.32339	0.42387	1.34152	0.493103	0.99975	1
dd_Smed_v6_28662_0_2	dd_Smed_v6_28662_0_2	1..2010	0.25296	-3.19361	-9.14896	0.00986511	0.99975	1
dd_Smed_v6_2866_0_1	dd_Smed_v6_2866_0_1	1..2429	18.7851	0.127651	1.09251	0.316103	0.99975	1
dd_Smed_v6_28671_0_1	dd_Smed_v6_28671_0_1	1..356	2.65182	1.35695	2.56142	0.00667861	0.99975	1
dd_Smed_v6_28674_0_1	dd_Smed_v6_28674_0_1	1..367	0.483461	-0.275676	-1.21056	0.630224	0.99975	1
dd_Smed_v6_28678_0_1	dd_Smed_v6_28678_0_1	1..1262	1.08898	-0.183093	-1.13532	0.544072	0.99975	1
dd_Smed_v6_2867_0_1	dd_Smed_v6_2867_0_1	1..1382	54.2391	-0.159449	-1.11686	0.318728	0.99975	1
dd_Smed_v6_2867_0_2	dd_Smed_v6_2867_0_2	1..581	35.3939	-0.067785	-1.04811	0.687447	0.99975	1
dd_Smed_v6_28682_0_1	dd_Smed_v6_28682_0_1	1..616	0.477793	0.102683	1.07377	0.828144	0.99975	1
dd_Smed_v6_28684_0_4	dd_Smed_v6_28684_0_4	1..555	0.305088	0.272894	1.20823	0.652559	#N/A	1
dd_Smed_v6_28686_0_1	dd_Smed_v6_28686_0_1	1..1025	0.567218	0.145308	1.10597	0.730054	0.99975	1
dd_Smed_v6_28686_0_2	dd_Smed_v6_28686_0_2	1..601	0.0347759	2.34542	5.08208	0.301382	#N/A	1
dd_Smed_v6_28686_0_3	dd_Smed_v6_28686_0_3	1..583	0.375772	0.217091	1.16239	0.716368	0.99975	1
dd_Smed_v6_2868_0_1	dd_Smed_v6_2868_0_1	1..947	117.012	-0.228105	-1.1713	0.169626	0.99975	1
dd_Smed_v6_28691_0_1	dd_Smed_v6_28691_0_1	1..371	0.554653	-0.151225	-1.11051	0.780599	0.99975	1
dd_Smed_v6_28694_0_1	dd_Smed_v6_28694_0_1	1..201	1.10023	0.114094	1.0823	0.826667	0.99975	1
dd_Smed_v6_2869_0_1	dd_Smed_v6_2869_0_1	1..2026	26.8547	-0.0457248	-1.0322	0.754274	0.99975	1
dd_Smed_v6_286_0_1	dd_Smed_v6_286_0_1	1..3066	106.677	-0.0124685	-1.00868	0.906957	0.99975	1
dd_Smed_v6_28706_0_1	dd_Smed_v6_28706_0_1	1..324	2.37704	0.143375	1.10449	0.705679	0.99975	1
dd_Smed_v6_2870_0_1	dd_Smed_v6_2870_0_1	1..504	46.9616	0.0385128	1.02705	0.78448	0.99975	1
dd_Smed_v6_28712_0_1	dd_Smed_v6_28712_0_1	1..452	0.497569	0.164804	1.12101	0.742634	0.99975	1
dd_Smed_v6_28715_0_1	dd_Smed_v6_28715_0_1	1..203	1.25281	-0.141354	-1.10294	0.797994	0.99975	1
dd_Smed_v6_28718_0_1	dd_Smed_v6_28718_0_1	1..742	1.41609	-0.103768	-1.07458	0.756668	0.99975	1
dd_Smed_v6_2871_0_1	dd_Smed_v6_2871_0_1	1..1758	72.616	-0.0185354	-1.01293	0.865635	0.99975	1
dd_Smed_v6_28720_0_2	dd_Smed_v6_28720_0_2	1..1021	0.505497	0.014396	1.01003	0.971098	0.99975	1
dd_Smed_v6_28721_0_1	dd_Smed_v6_28721_0_1	1..240	0.396381	0.660082	1.58017	0.43221	#N/A	1
dd_Smed_v6_28724_0_4	dd_Smed_v6_28724_0_4	1..292	1.12538	-0.392792	-1.31293	0.420686	0.99975	1
dd_Smed_v6_28725_0_1	dd_Smed_v6_28725_0_1	1..1034	0.802983	-0.0414134	-1.02912	0.916194	0.99975	1
dd_Smed_v6_28725_0_2	dd_Smed_v6_28725_0_2	1..743	0.854564	-0.179663	-1.13262	0.672508	0.99975	1
dd_Smed_v6_28725_0_3	dd_Smed_v6_28725_0_3	1..515	0.786946	0.328809	1.25598	0.498604	0.99975	1
dd_Smed_v6_28726_0_1	dd_Smed_v6_28726_0_1	1..1196	0.179344	0.272225	1.20767	0.649681	0.99975	1
dd_Smed_v6_28726_0_2	dd_Smed_v6_28726_0_2	1..1147	1.63713	0.110256	1.07942	0.714967	0.99975	1
dd_Smed_v6_28726_0_3	dd_Smed_v6_28726_0_3	1..806	0.119272	0.746205	1.67737	0.354348	#N/A	1
dd_Smed_v6_2872_0_1	dd_Smed_v6_2872_0_1	1..2882	45.964	0.0263793	1.01845	0.856689	0.99975	1
dd_Smed_v6_28730_0_1	dd_Smed_v6_28730_0_1	1..308	1.79413	0.204732	1.15247	0.599663	0.99975	1
dd_Smed_v6_28733_0_1	dd_Smed_v6_28733_0_1	1..326	1.70493	0.323877	1.25169	0.440255	0.99975	1
dd_Smed_v6_28739_0_1	dd_Smed_v6_28739_0_1	1..1409	0.0552862	-0.384195	-1.30513	0.758034	#N/A	1
dd_Smed_v6_28739_0_2	dd_Smed_v6_28739_0_2	1..1397	0	#N/A	#N/A	#N/A	#N/A	#N/A
dd_Smed_v6_28739_0_3	dd_Smed_v6_28739_0_3	1..1178	1.40912	-0.145881	-1.10641	0.609873	0.99975	1
dd_Smed_v6_2873_0_1	dd_Smed_v6_2873_0_1	1..580	49.2389	0.0706371	1.05018	0.62357	0.99975	1
dd_Smed_v6_28740_0_1	dd_Smed_v6_28740_0_1	1..828	0.138238	0.0934538	1.06692	0.928347	#N/A	1
dd_Smed_v6_28740_0_2	dd_Smed_v6_28740_0_2	1..669	0.811992	0.21301	1.1591	0.662798	0.99975	1
dd_Smed_v6_28742_0_1	dd_Smed_v6_28742_0_1	1..508	0.494609	0.228548	1.17166	0.684485	0.99975	1
dd_Smed_v6_28743_0_1	dd_Smed_v6_28743_0_1	1..703	0.13597	0.19969	1.14845	0.775273	#N/A	1
dd_Smed_v6_28750_0_1	dd_Smed_v6_28750_0_1	1..399	0.504554	0.70361	1.62857	0.24564	#N/A	1
dd_Smed_v6_28750_0_2	dd_Smed_v6_28750_0_2	1..392	0.321939	1.07779	2.1108	0.190069	#N/A	1
dd_Smed_v6_28750_0_3	dd_Smed_v6_28750_0_3	1..358	0.315036	-0.224183	-1.16812	0.737838	#N/A	1
dd_Smed_v6_28750_0_4	dd_Smed_v6_28750_0_4	1..346	0.504409	-0.5989	-1.51456	0.33936	0.99975	1
dd_Smed_v6_28755_0_1	dd_Smed_v6_28755_0_1	1..350	1.21404	0.328272	1.25551	0.464271	0.99975	1
dd_Smed_v6_28755_0_2	dd_Smed_v6_28755_0_2	1..255	1.0185	-0.213634	-1.15961	0.693146	0.99975	1
dd_Smed_v6_28755_0_4	dd_Smed_v6_28755_0_4	1..245	1.50318	0.555907	1.47009	0.257111	0.99975	1
dd_Smed_v6_28756_0_1	dd_Smed_v6_28756_0_1	1..243	2.87787	0.03606	1.02531	0.926393	0.99975	1
dd_Smed_v6_2875_0_1	dd_Smed_v6_2875_0_1	1..852	24.4118	0.112053	1.08077	0.462339	0.99975	1
dd_Smed_v6_2875_0_2	dd_Smed_v6_2875_0_2	1..839	2.74462	0.0792842	1.05649	0.788141	0.99975	1
dd_Smed_v6_2875_0_3	dd_Smed_v6_2875_0_3	1..514	8.56631	-0.235045	-1.17694	0.423674	0.99975	1
dd_Smed_v6_2875_0_4	dd_Smed_v6_2875_0_4	1..501	0.603997	0.217044	1.16235	0.723419	0.99975	1
dd_Smed_v6_2875_0_5	dd_Smed_v6_2875_0_5	1..477	4.00864	0.0578903	1.04094	0.8764	0.99975	1
dd_Smed_v6_2875_0_6	dd_Smed_v6_2875_0_6	1..464	2.73935	-0.032031	-1.02245	0.927485	0.99975	1
dd_Smed_v6_28761_0_1	dd_Smed_v6_28761_0_1	1..794	0.558372	0.128932	1.09348	0.784697	0.99975	1
dd_Smed_v6_28761_0_2	dd_Smed_v6_28761_0_2	1..679	0.153539	-0.327051	-1.25445	0.602057	#N/A	1
dd_Smed_v6_28763_0_1	dd_Smed_v6_28763_0_1	1..238	1.39383	0.510133	1.42418	0.283284	0.99975	1
dd_Smed_v6_2876_0_1	dd_Smed_v6_2876_0_1	1..998	30.9452	0.0388688	1.02731	0.724382	0.99975	1
dd_Smed_v6_28771_0_1	dd_Smed_v6_28771_0_1	1..1204	0.40363	-0.508793	-1.42286	0.359566	0.99975	1
dd_Smed_v6_28771_0_2	dd_Smed_v6_28771_0_2	1..1156	0.578776	0.320079	1.2484	0.4636	0.99975	1
dd_Smed_v6_28779_0_1	dd_Smed_v6_28779_0_1	1..2074	2.33232	-0.189941	-1.14072	0.351998	0.99975	1
dd_Smed_v6_2877_0_1	dd_Smed_v6_2877_0_1	1..1823	53.6535	-0.0301753	-1.02114	0.777709	0.99975	1
dd_Smed_v6_28780_0_1	dd_Smed_v6_28780_0_1	1..933	0.649529	0.565251	1.47965	0.247169	0.99975	1
dd_Smed_v6_2878_0_1	dd_Smed_v6_2878_0_1	1..343	22.6791	-0.122824	-1.08886	0.610923	0.99975	1
dd_Smed_v6_28795_0_1	dd_Smed_v6_28795_0_1	1..1211	0.384801	0.0808379	1.05763	0.837311	0.99975	1
dd_Smed_v6_2879_0_1	dd_Smed_v6_2879_0_1	1..764	35.806	0.0561359	1.03968	0.688991	0.99975	1
dd_Smed_v6_287_0_1	dd_Smed_v6_287_0_1	1..716	1080.08	0.0574269	1.04061	0.627185	0.99975	1
dd_Smed_v6_28804_0_1	dd_Smed_v6_28804_0_1	1..816	2.63777	-0.469813	-1.38493	0.126356	0.99975	1
dd_Smed_v6_28809_0_1	dd_Smed_v6_28809_0_1	1..1024	0.390299	-0.0272316	-1.01905	0.951788	0.99975	1
dd_Smed_v6_2880_0_1	dd_Smed_v6_2880_0_1	1..930	44.1091	-0.13189	-1.09573	0.314955	0.99975	1
dd_Smed_v6_28810_0_2	dd_Smed_v6_28810_0_2	1..588	1.17442	-0.19272	-1.14292	0.596096	0.99975	1
dd_Smed_v6_28810_0_3	dd_Smed_v6_28810_0_3	1..503	0.738944	-0.308647	-1.23855	0.503282	0.99975	1
dd_Smed_v6_28810_0_4	dd_Smed_v6_28810_0_4	1..331	0.746004	-1.11169	-2.16099	0.174539	0.99975	1
dd_Smed_v6_28810_0_5	dd_Smed_v6_28810_0_5	1..295	1.26622	-0.76888	-1.70395	0.171436	0.99975	1
dd_Smed_v6_28810_0_6	dd_Smed_v6_28810_0_6	1..269	1.53407	-0.257483	-1.19539	0.539467	0.99975	1
dd_Smed_v6_28810_0_7	dd_Smed_v6_28810_0_7	1..264	0.843391	0.115184	1.08311	0.846216	0.99975	1
dd_Smed_v6_28810_0_8	dd_Smed_v6_28810_0_8	1..254	1.92931	0.0648533	1.04598	0.862601	0.99975	1
dd_Smed_v6_28817_0_1	dd_Smed_v6_28817_0_1	1..280	0.728342	0.0736089	1.05235	0.887723	0.99975	1
dd_Smed_v6_2881_0_1	dd_Smed_v6_2881_0_1	1..771	85.1619	0.00668932	1.00465	0.962357	0.99975	1
dd_Smed_v6_28820_0_1	dd_Smed_v6_28820_0_1	1..330	1.24386	0.466899	1.38214	0.318859	0.99975	1
dd_Smed_v6_2882_0_1	dd_Smed_v6_2882_0_1	1..993	83.1992	0.119599	1.08643	0.414669	0.99975	1
dd_Smed_v6_28833_0_1	dd_Smed_v6_28833_0_1	1..557	0.580313	0.045424	1.03199	0.926899	0.99975	1
dd_Smed_v6_28835_0_1	dd_Smed_v6_28835_0_1	1..1603	0.195064	-0.0454925	-1.03204	0.922439	0.99975	1
dd_Smed_v6_28836_0_1	dd_Smed_v6_28836_0_1	1..576	0.588395	0.709385	1.63511	0.241115	0.99975	1
dd_Smed_v6_28836_0_2	dd_Smed_v6_28836_0_2	1..506	0.831206	0.412482	1.33097	0.410233	0.99975	1
dd_Smed_v6_28836_0_3	dd_Smed_v6_28836_0_3	1..413	0.0473466	-0.476892	-1.39174	0.749036	#N/A	1
dd_Smed_v6_28836_0_4	dd_Smed_v6_28836_0_4	1..343	0.332509	-0.554761	-1.46893	0.482034	#N/A	1
dd_Smed_v6_2883_0_1	dd_Smed_v6_2883_0_1	1..354	50.6419	-0.0742486	-1.05281	0.65151	0.99975	1
dd_Smed_v6_28840_0_1	dd_Smed_v6_28840_0_1	1..321	0.676714	-0.0355986	-1.02498	0.954411	0.99975	1
dd_Smed_v6_28840_0_2	dd_Smed_v6_28840_0_2	1..247	1.56499	-0.316258	-1.2451	0.505815	0.99975	1
dd_Smed_v6_28844_0_2	dd_Smed_v6_28844_0_2	1..259	0.432435	-0.589472	-1.5047	0.455255	#N/A	1
dd_Smed_v6_2884_0_1	dd_Smed_v6_2884_0_1	1..549	66.2929	-0.00434136	-1.00301	0.971184	0.99975	1
dd_Smed_v6_28854_0_1	dd_Smed_v6_28854_0_1	1..600	1.84651	0.206775	1.15411	0.565207	0.99975	1
dd_Smed_v6_28854_0_2	dd_Smed_v6_28854_0_2	1..346	1.12897	0.0833455	1.05947	0.855401	0.99975	1
dd_Smed_v6_28855_0_1	dd_Smed_v6_28855_0_1	1..788	1.09251	0.120891	1.08741	0.729953	0.99975	1
dd_Smed_v6_28855_0_2	dd_Smed_v6_28855_0_2	1..475	1.42479	0.276832	1.21153	0.469052	0.99975	1
dd_Smed_v6_28856_0_1	dd_Smed_v6_28856_0_1	1..1266	2.28409	0.255349	1.19362	0.363476	0.99975	1
dd_Smed_v6_2885_0_1	dd_Smed_v6_2885_0_1	1..1030	83.7079	-0.0102778	-1.00715	0.92866	0.99975	1
dd_Smed_v6_28864_0_1	dd_Smed_v6_28864_0_1	1..719	0.852413	0.00974595	1.00678	0.980376	0.99975	1
dd_Smed_v6_28868_0_1	dd_Smed_v6_28868_0_1	1..650	1.69719	0.176093	1.12982	0.632499	0.99975	1
dd_Smed_v6_2886_0_1	dd_Smed_v6_2886_0_1	1..847	87.1457	0.190483	1.14115	0.197825	0.99975	1
dd_Smed_v6_28877_0_1	dd_Smed_v6_28877_0_1	1..599	1.42107	-0.135432	-1.09842	0.696496	0.99975	1
dd_Smed_v6_2887_0_1	dd_Smed_v6_2887_0_1	1..2353	17.2813	0.00949813	1.00661	0.934536	0.99975	1
dd_Smed_v6_2887_0_2	dd_Smed_v6_2887_0_2	1..1999	41.6781	-0.331795	-1.25858	0.0482973	0.99975	1
dd_Smed_v6_28883_0_1	dd_Smed_v6_28883_0_1	1..1230	0.967486	0.147032	1.10729	0.645736	0.99975	1
dd_Smed_v6_28883_0_2	dd_Smed_v6_28883_0_2	1..756	0.0834642	0.389133	1.30961	0.777913	#N/A	1
dd_Smed_v6_28887_0_1	dd_Smed_v6_28887_0_1	1..978	1.80061	-0.0624437	-1.04423	0.828948	0.99975	1
dd_Smed_v6_28888_0_1	dd_Smed_v6_28888_0_1	1..1111	1.67065	0.101669	1.07301	0.728331	0.99975	1
dd_Smed_v6_2888_0_1	dd_Smed_v6_2888_0_1	1..1018	85.6416	-0.147926	-1.10798	0.1918	0.99975	1
dd_Smed_v6_28893_0_3	dd_Smed_v6_28893_0_3	1..248	0.843118	0.332882	1.25953	0.584411	0.99975	1
dd_Smed_v6_2889_0_1	dd_Smed_v6_2889_0_1	1..2512	97.3256	-0.0886849	-1.0634	0.453336	0.99975	1
dd_Smed_v6_288_0_1	dd_Smed_v6_288_0_1	1..1284	128.542	-0.204555	-1.15233	0.228213	0.99975	1
dd_Smed_v6_28900_0_1	dd_Smed_v6_28900_0_1	1..450	0.626542	-1.00441	-2.00613	0.095933	0.99975	1
dd_Smed_v6_28900_0_2	dd_Smed_v6_28900_0_2	1..327	0.337185	0.161772	1.11866	0.817773	#N/A	1
dd_Smed_v6_28900_0_3	dd_Smed_v6_28900_0_3	1..277	0.199128	0.416651	1.33483	0.715028	#N/A	1
dd_Smed_v6_28900_0_4	dd_Smed_v6_28900_0_4	1..231	0.531182	0.217001	1.16231	0.769557	#N/A	1
dd_Smed_v6_28900_0_5	dd_Smed_v6_28900_0_5	1..223	0.48628	-0.341883	-1.26741	0.682174	#N/A	1
dd_Smed_v6_28906_0_1	dd_Smed_v6_28906_0_1	1..647	2.65633	0.0536846	1.03791	0.866679	0.99975	1
dd_Smed_v6_2890_0_1	dd_Smed_v6_2890_0_1	1..2210	48.4627	-0.126708	-1.0918	0.241486	0.99975	1
dd_Smed_v6_28914_0_1	dd_Smed_v6_28914_0_1	1..2607	1.63739	0.212044	1.15833	0.368794	0.99975	1
dd_Smed_v6_28918_0_1	dd_Smed_v6_28918_0_1	1..1056	0.490509	-0.015732	-1.01096	0.968055	0.99975	1
dd_Smed_v6_2891_0_1	dd_Smed_v6_2891_0_1	1..1263	97.7808	0.0511006	1.03605	0.636294	0.99975	1
dd_Smed_v6_28921_0_1	dd_Smed_v6_28921_0_1	1..1011	0.177558	-1.96046	-3.89185	0.0703239	#N/A	1
dd_Smed_v6_28921_0_2	dd_Smed_v6_28921_0_2	1..962	0.255978	1.09781	2.1403	0.194111	0.99975	1
dd_Smed_v6_28921_0_3	dd_Smed_v6_28921_0_3	1..877	0.0322216	1.27408	2.41844	0.460166	#N/A	1
dd_Smed_v6_28921_0_4	dd_Smed_v6_28921_0_4	1..865	0.0942694	0.677194	1.59903	0.599657	#N/A	1
dd_Smed_v6_28921_0_5	dd_Smed_v6_28921_0_5	1..828	0.486046	0.198216	1.14728	0.701316	0.99975	1
dd_Smed_v6_28921_0_6	dd_Smed_v6_28921_0_6	1..816	0.409801	-0.359154	-1.28267	0.601998	0.99975	1
dd_Smed_v6_28925_0_1	dd_Smed_v6_28925_0_1	1..611	0.814046	0.786502	1.72489	0.0788378	0.99975	1
dd_Smed_v6_2892_0_1	dd_Smed_v6_2892_0_1	1..1380	54.1197	0.0459731	1.03238	0.688589	0.99975	1
dd_Smed_v6_28935_0_1	dd_Smed_v6_28935_0_1	1..564	1.07164	0.580485	1.49535	0.149235	0.99975	1
dd_Smed_v6_2893_0_1	dd_Smed_v6_2893_0_1	1..370	15.9696	-0.187047	-1.13843	0.512541	0.99975	1
dd_Smed_v6_2893_0_2	dd_Smed_v6_2893_0_2	1..359	20.3715	-0.176171	-1.12988	0.497649	0.99975	1
dd_Smed_v6_28942_0_1	dd_Smed_v6_28942_0_1	1..443	0.763169	0.325083	1.25274	0.528581	0.99975	1
dd_Smed_v6_28948_0_1	dd_Smed_v6_28948_0_1	1..944	1.17699	0.250075	1.18927	0.500095	0.99975	1
dd_Smed_v6_28949_0_1	dd_Smed_v6_28949_0_1	1..236	1.32915	0.636857	1.55494	0.189349	0.99975	1
dd_Smed_v6_2894_0_1	dd_Smed_v6_2894_0_1	1..3192	71.874	0.0172675	1.01204	0.87795	0.99975	1
dd_Smed_v6_28951_0_1	dd_Smed_v6_28951_0_1	1..1139	0.179407	0.76514	1.69953	0.22323	0.99975	1
dd_Smed_v6_28952_0_1	dd_Smed_v6_28952_0_1	1..521	1.0419	0.33624	1.26246	0.431742	0.99975	1
dd_Smed_v6_28955_0_1	dd_Smed_v6_28955_0_1	1..1075	1.20567	0.105569	1.07592	0.744511	0.99975	1
dd_Smed_v6_28958_0_1	dd_Smed_v6_28958_0_1	1..670	1.96614	0.3765	1.29819	0.278237	0.99975	1
dd_Smed_v6_28959_0_1	dd_Smed_v6_28959_0_1	1..906	1.50538	-0.0158528	-1.01105	0.961207	0.99975	1
dd_Smed_v6_2895_0_1	dd_Smed_v6_2895_0_1	1..473	21.0486	-0.0299616	-1.02098	0.842773	0.99975	1
dd_Smed_v6_28963_0_1	dd_Smed_v6_28963_0_1	1..575	1.32066	-0.0701234	-1.04981	0.875656	0.99975	1
dd_Smed_v6_28963_0_2	dd_Smed_v6_28963_0_2	1..503	0.109863	-1.34125	-2.53371	0.269261	#N/A	1
dd_Smed_v6_28963_0_4	dd_Smed_v6_28963_0_4	1..275	2.19998	0.0101049	1.00703	0.981035	0.99975	1
dd_Smed_v6_28964_0_1	dd_Smed_v6_28964_0_1	1..1167	1.93139	0.371587	1.29378	0.149107	0.99975	1
dd_Smed_v6_28968_0_1	dd_Smed_v6_28968_0_1	1..238	0.876269	-1.06324	-2.08962	0.114341	0.99975	1
dd_Smed_v6_28969_0_1	dd_Smed_v6_28969_0_1	1..306	1.81037	-0.0818228	-1.05835	0.849762	0.99975	1
dd_Smed_v6_2896_0_1	dd_Smed_v6_2896_0_1	1..479	41.5071	-0.107323	-1.07723	0.623973	0.99975	1
dd_Smed_v6_28970_0_1	dd_Smed_v6_28970_0_1	1..1110	1.15079	0.344135	1.26939	0.29163	0.99975	1
dd_Smed_v6_28975_0_1	dd_Smed_v6_28975_0_1	1..249	1.34047	-0.422579	-1.34032	0.38485	0.99975	1
dd_Smed_v6_28976_0_2	dd_Smed_v6_28976_0_2	1..407	0.218738	1.19963	2.2968	0.214868	#N/A	1
dd_Smed_v6_2897_0_1	dd_Smed_v6_2897_0_1	1..713	81.2831	0.117643	1.08496	0.26345	0.99975	1
dd_Smed_v6_28983_0_1	dd_Smed_v6_28983_0_1	1..334	0.537541	-0.660695	-1.58084	0.341592	#N/A	1
dd_Smed_v6_2898_0_1	dd_Smed_v6_2898_0_1	1..523	39.2021	-0.0826012	-1.05893	0.478194	0.99975	1
dd_Smed_v6_28991_0_1	dd_Smed_v6_28991_0_1	1..636	1.25669	0.236926	1.17848	0.530444	0.99975	1
dd_Smed_v6_2899_0_1	dd_Smed_v6_2899_0_1	1..6293	21.3553	-0.281064	-1.21509	0.125081	0.99975	1
dd_Smed_v6_289_0_1	dd_Smed_v6_289_0_1	1..523	433.842	0.256301	1.19441	0.104856	0.99975	1
dd_Smed_v6_28_0_1	dd_Smed_v6_28_0_1	1..320	20.046	0.0380487	1.02672	0.853747	0.99975	1
dd_Smed_v6_29002_0_1	dd_Smed_v6_29002_0_1	1..680	2.12762	-0.069661	-1.04947	0.821793	0.99975	1
dd_Smed_v6_29009_0_1	dd_Smed_v6_29009_0_1	1..618	0.988552	0.247835	1.18742	0.56342	0.99975	1
dd_Smed_v6_2900_0_1	dd_Smed_v6_2900_0_1	1..1180	65.4375	-0.0250728	-1.01753	0.810834	0.99975	1
dd_Smed_v6_29010_0_1	dd_Smed_v6_29010_0_1	1..467	0.11017	-0.124261	-1.08995	0.890764	#N/A	1
dd_Smed_v6_29016_0_1	dd_Smed_v6_29016_0_1	1..291	1.1359	-0.603587	-1.51949	0.273589	0.99975	1
dd_Smed_v6_29018_0_1	dd_Smed_v6_29018_0_1	1..1758	1.8929	0.314018	1.24316	0.176712	0.99975	1
dd_Smed_v6_29019_0_1	dd_Smed_v6_29019_0_1	1..1182	1.31138	0.169005	1.12428	0.553917	0.99975	1
dd_Smed_v6_2901_0_1	dd_Smed_v6_2901_0_1	1..1654	40.181	-0.0094834	-1.0066	0.936372	0.99975	1
dd_Smed_v6_29021_0_1	dd_Smed_v6_29021_0_1	1..682	0.676953	-0.295616	-1.22741	0.474668	0.99975	1
dd_Smed_v6_29022_0_1	dd_Smed_v6_29022_0_1	1..1806	0.55801	0.0992915	1.07125	0.774943	0.99975	1
dd_Smed_v6_29022_0_2	dd_Smed_v6_29022_0_2	1..882	0.26824	1.13229	2.19206	0.0999229	0.99975	1
dd_Smed_v6_29028_0_1	dd_Smed_v6_29028_0_1	1..1228	0.822549	0.374716	1.29658	0.300503	0.99975	1
dd_Smed_v6_2902_0_1	dd_Smed_v6_2902_0_1	1..2463	106.824	-0.044681	-1.03146	0.660962	0.99975	1
dd_Smed_v6_2903_0_1	dd_Smed_v6_2903_0_1	1..1741	24.1324	-0.0553947	-1.03914	0.657244	0.99975	1
dd_Smed_v6_2903_0_2	dd_Smed_v6_2903_0_2	1..1035	0.589713	-0.626921	-1.54427	0.291056	0.99975	1
dd_Smed_v6_2904_0_1	dd_Smed_v6_2904_0_1	1..1493	33.12	0.118556	1.08565	0.32569	0.99975	1
dd_Smed_v6_2904_0_2	dd_Smed_v6_2904_0_2	1..703	25.5835	-0.0365501	-1.02566	0.856808	0.99975	1
dd_Smed_v6_29050_0_1	dd_Smed_v6_29050_0_1	1..971	0.700535	0.0750023	1.05336	0.855693	0.99975	1
dd_Smed_v6_29053_0_1	dd_Smed_v6_29053_0_1	1..666	1.26376	0.037213	1.02613	0.919484	0.99975	1
dd_Smed_v6_29059_0_1	dd_Smed_v6_29059_0_1	1..1251	1.32648	-0.22171	-1.16611	0.484589	0.99975	1
dd_Smed_v6_29065_0_1	dd_Smed_v6_29065_0_1	1..581	1.16851	-0.15962	-1.11699	0.668278	0.99975	1
dd_Smed_v6_29067_0_1	dd_Smed_v6_29067_0_1	1..417	1.36002	0.295565	1.22737	0.519768	0.99975	1
dd_Smed_v6_29068_0_1	dd_Smed_v6_29068_0_1	1..738	0.522271	0.609704	1.52595	0.377314	0.99975	1
dd_Smed_v6_29068_0_2	dd_Smed_v6_29068_0_2	1..700	0.29464	-2.70632	-6.52656	0.0466142	#N/A	1
dd_Smed_v6_2906_0_1	dd_Smed_v6_2906_0_1	1..924	43.6328	0.0572162	1.04046	0.700659	0.99975	1
dd_Smed_v6_29071_0_1	dd_Smed_v6_29071_0_1	1..537	0.576238	1.32308	2.502	0.0720867	0.99975	1
dd_Smed_v6_29071_0_2	dd_Smed_v6_29071_0_2	1..437	0.618019	-0.0437657	-1.0308	0.939411	0.99975	1
dd_Smed_v6_29071_0_3	dd_Smed_v6_29071_0_3	1..434	0.384032	-1.29323	-2.45076	0.167561	#N/A	1
dd_Smed_v6_29071_0_4	dd_Smed_v6_29071_0_4	1..404	0.10286	-0.393356	-1.31344	0.787436	#N/A	1
dd_Smed_v6_29071_0_5	dd_Smed_v6_29071_0_5	1..334	0	-0.0269519	-1.01886	0.992034	#N/A	1
dd_Smed_v6_29071_0_6	dd_Smed_v6_29071_0_6	1..301	0.195594	-0.386376	-1.30711	0.735406	#N/A	1
dd_Smed_v6_29079_0_1	dd_Smed_v6_29079_0_1	1..681	1.19523	0.411456	1.33003	0.249866	0.99975	1
dd_Smed_v6_2907_0_1	dd_Smed_v6_2907_0_1	1..3409	79.179	-0.100152	-1.07189	0.293793	0.99975	1
dd_Smed_v6_29089_0_1	dd_Smed_v6_29089_0_1	1..572	0.922127	-0.280279	-1.21443	0.455905	0.99975	1
dd_Smed_v6_2908_0_1	dd_Smed_v6_2908_0_1	1..1596	67.7288	0.141239	1.10285	0.308196	0.99975	1
dd_Smed_v6_29091_0_1	dd_Smed_v6_29091_0_1	1..679	0.47286	-0.0359653	-1.02524	0.941273	0.99975	1
dd_Smed_v6_29098_0_1	dd_Smed_v6_29098_0_1	1..772	0.725388	-0.50132	-1.41551	0.180451	0.99975	1
dd_Smed_v6_29098_0_10	dd_Smed_v6_29098_0_10	1..297	0.210433	0.477753	1.39257	0.612591	#N/A	1
dd_Smed_v6_29098_0_2	dd_Smed_v6_29098_0_2	1..683	1.03958	-0.290158	-1.22277	0.498266	0.99975	1
dd_Smed_v6_29098_0_6	dd_Smed_v6_29098_0_6	1..492	0.878256	0.230939	1.1736	0.608774	0.99975	1
dd_Smed_v6_29098_0_7	dd_Smed_v6_29098_0_7	1..426	0.922142	0.314749	1.2438	0.48012	0.99975	1
dd_Smed_v6_29098_0_8	dd_Smed_v6_29098_0_8	1..386	1.26862	-0.0861698	-1.06155	0.847672	0.99975	1
dd_Smed_v6_29098_0_9	dd_Smed_v6_29098_0_9	1..323	0.069122	1.06175	2.08746	0.498738	#N/A	1
dd_Smed_v6_29099_0_1	dd_Smed_v6_29099_0_1	1..614	2.11632	-0.0352861	-1.02476	0.907649	0.99975	1
dd_Smed_v6_2909_0_1	dd_Smed_v6_2909_0_1	1..885	73.9416	-0.0909485	-1.06507	0.38965	0.99975	1
dd_Smed_v6_290_0_1	dd_Smed_v6_290_0_1	1..577	920.662	0.122735	1.0888	0.393815	0.99975	1
dd_Smed_v6_29108_0_1	dd_Smed_v6_29108_0_1	1..763	0.00846834	-1.65157	-3.14176	0.441368	#N/A	1
dd_Smed_v6_2910_0_1	dd_Smed_v6_2910_0_1	1..414	41.2006	0.194657	1.14445	0.190281	0.99975	1
dd_Smed_v6_29112_0_1	dd_Smed_v6_29112_0_1	1..1487	2.926	-0.162628	-1.11932	0.420606	0.99975	1
dd_Smed_v6_29115_0_1	dd_Smed_v6_29115_0_1	1..378	3.12055	0.119778	1.08657	0.723191	0.99975	1
dd_Smed_v6_29119_0_1	dd_Smed_v6_29119_0_1	1..1232	1.73849	0.0869213	1.0621	0.73965	0.99975	1
dd_Smed_v6_2911_0_1	dd_Smed_v6_2911_0_1	1..1744	64.5062	0.0321652	1.02255	0.791302	0.99975	1
dd_Smed_v6_29123_0_1	dd_Smed_v6_29123_0_1	1..1333	0.489163	0.126016	1.09128	0.747337	0.99975	1
dd_Smed_v6_29129_0_1	dd_Smed_v6_29129_0_1	1..1477	0.879077	-0.0413286	-1.02906	0.903059	0.99975	1
dd_Smed_v6_2912_0_1	dd_Smed_v6_2912_0_1	1..7984	0.78499	0.190851	1.14144	0.474293	0.99975	1
dd_Smed_v6_2912_0_2	dd_Smed_v6_2912_0_2	1..7871	0.112805	-0.805013	-1.74716	0.578532	0.99975	1
dd_Smed_v6_2912_0_3	dd_Smed_v6_2912_0_3	1..6150	14.8076	-0.48973	-1.40418	0.0531717	0.99975	1
dd_Smed_v6_2912_0_4	dd_Smed_v6_2912_0_4	1..6141	5.72616	-0.406518	-1.32548	0.0786698	0.99975	1
dd_Smed_v6_2912_0_5	dd_Smed_v6_2912_0_5	1..6135	4.53645	0.0849006	1.06061	0.76205	0.99975	1
dd_Smed_v6_2912_0_6	dd_Smed_v6_2912_0_6	1..6117	17.9548	-0.300127	-1.23125	0.304489	0.99975	1
dd_Smed_v6_2912_0_7	dd_Smed_v6_2912_0_7	1..2884	1.76779	-0.0920767	-1.0659	0.756851	0.99975	1
dd_Smed_v6_2912_0_8	dd_Smed_v6_2912_0_8	1..1050	0.145079	0.268023	1.20416	0.840379	0.99975	1
dd_Smed_v6_29133_0_1	dd_Smed_v6_29133_0_1	1..833	0.590346	-0.114848	-1.08286	0.802423	0.99975	1
dd_Smed_v6_29139_0_1	dd_Smed_v6_29139_0_1	1..532	1.78118	-0.336772	-1.26293	0.333926	0.99975	1
dd_Smed_v6_2913_0_1	dd_Smed_v6_2913_0_1	1..3764	22.8539	0.184948	1.13678	0.133386	0.99975	1
dd_Smed_v6_2913_0_2	dd_Smed_v6_2913_0_2	1..3751	23.9196	-0.0596954	-1.04225	0.592429	0.99975	1
dd_Smed_v6_29141_0_1	dd_Smed_v6_29141_0_1	1..483	0.694359	-0.0730069	-1.05191	0.862177	0.99975	1
dd_Smed_v6_29144_0_4	dd_Smed_v6_29144_0_4	1..392	0.85392	0.554062	1.46821	0.324977	0.99975	1
dd_Smed_v6_2914_0_1	dd_Smed_v6_2914_0_1	1..3983	73.0056	-0.0843276	-1.06019	0.553202	0.99975	1
dd_Smed_v6_29159_0_1	dd_Smed_v6_29159_0_1	1..544	1.177	-0.0412723	-1.02902	0.919777	0.99975	1
dd_Smed_v6_2915_0_1	dd_Smed_v6_2915_0_1	1..1009	49.169	0.0880409	1.06293	0.522589	0.99975	1
dd_Smed_v6_29163_0_1	dd_Smed_v6_29163_0_1	1..570	0.905781	-0.0800725	-1.05707	0.850272	0.99975	1
dd_Smed_v6_29164_0_1	dd_Smed_v6_29164_0_1	1..879	0	#N/A	#N/A	#N/A	#N/A	#N/A
dd_Smed_v6_29164_0_2	dd_Smed_v6_29164_0_2	1..860	0.189637	1.22109	2.33123	0.35307	#N/A	1
dd_Smed_v6_29164_0_3	dd_Smed_v6_29164_0_3	1..757	0.516274	-0.0909164	-1.06505	0.875501	0.99975	1
dd_Smed_v6_29164_0_4	dd_Smed_v6_29164_0_4	1..622	0.556669	0.00500871	1.00348	0.991287	0.99975	1
dd_Smed_v6_29167_0_1	dd_Smed_v6_29167_0_1	1..670	0.326351	0.0499302	1.03521	0.924779	0.99975	1
dd_Smed_v6_2916_0_1	dd_Smed_v6_2916_0_1	1..1167	111.313	0.000788577	1.00055	0.996126	0.99975	1
dd_Smed_v6_29172_0_1	dd_Smed_v6_29172_0_1	1..248	0.717373	0.0279119	1.01954	0.962873	0.99975	1
dd_Smed_v6_29179_0_1	dd_Smed_v6_29179_0_1	1..1042	1.07018	0.0926831	1.06635	0.780045	0.99975	1
dd_Smed_v6_2917_0_1	dd_Smed_v6_2917_0_1	1..3036	0.76534	-0.100848	-1.0724	0.773726	0.99975	1
dd_Smed_v6_2917_0_13	dd_Smed_v6_2917_0_13	1..468	17.9481	0.177386	1.13083	0.425684	0.99975	1
dd_Smed_v6_2917_0_2	dd_Smed_v6_2917_0_2	1..2994	6.09053	0.00449889	1.00312	0.982208	0.99975	1
dd_Smed_v6_2917_0_3	dd_Smed_v6_2917_0_3	1..2993	2.4128	0.166488	1.12232	0.538326	0.99975	1
dd_Smed_v6_2917_0_4	dd_Smed_v6_2917_0_4	1..2951	18.3492	0.0437607	1.0308	0.77765	0.99975	1
dd_Smed_v6_2917_0_5	dd_Smed_v6_2917_0_5	1..2811	0.0790268	0.189097	1.14005	0.869396	0.99975	1
dd_Smed_v6_2917_0_6	dd_Smed_v6_2917_0_6	1..2769	0.986579	0.136266	1.09906	0.911561	0.99975	1
dd_Smed_v6_2917_0_7	dd_Smed_v6_2917_0_7	1..2768	0.316732	-0.462305	-1.37774	0.431922	0.99975	1
dd_Smed_v6_2917_0_8	dd_Smed_v6_2917_0_8	1..2726	3.607	-0.210391	-1.157	0.679341	0.99975	1
dd_Smed_v6_29182_0_1	dd_Smed_v6_29182_0_1	1..1176	1.63453	-0.241083	-1.18188	0.380517	0.99975	1
dd_Smed_v6_29185_0_1	dd_Smed_v6_29185_0_1	1..961	0.681513	-0.0257541	-1.01801	0.947944	0.99975	1
dd_Smed_v6_29189_0_1	dd_Smed_v6_29189_0_1	1..1064	2.09941	0.192293	1.14258	0.534038	0.99975	1
dd_Smed_v6_2918_0_1	dd_Smed_v6_2918_0_1	1..1806	39.9003	0.120904	1.08742	0.375947	0.99975	1
dd_Smed_v6_29191_0_1	dd_Smed_v6_29191_0_1	1..1730	0.393191	-0.244393	-1.18459	0.532245	0.99975	1
dd_Smed_v6_29194_0_1	dd_Smed_v6_29194_0_1	1..729	0.759583	0.258712	1.19641	0.544603	0.99975	1
dd_Smed_v6_29198_0_1	dd_Smed_v6_29198_0_1	1..346	1.44798	0.136395	1.09915	0.747736	0.99975	1
dd_Smed_v6_2919_0_1	dd_Smed_v6_2919_0_1	1..859	94.0861	0.0274673	1.01922	0.798519	0.99975	1
dd_Smed_v6_291_0_1	dd_Smed_v6_291_0_1	1..411	180.37	0.0123103	1.00857	0.936338	0.99975	1
dd_Smed_v6_29200_0_1	dd_Smed_v6_29200_0_1	1..848	0	-0.0268513	-1.01879	0.992201	#N/A	1
dd_Smed_v6_29200_0_2	dd_Smed_v6_29200_0_2	1..807	0.871813	0.0419633	1.02951	0.906633	0.99975	1
dd_Smed_v6_29203_0_1	dd_Smed_v6_29203_0_1	1..1126	0.913654	-0.0334777	-1.02348	0.930702	0.99975	1
dd_Smed_v6_29208_0_1	dd_Smed_v6_29208_0_1	1..313	1.06449	-0.260974	-1.19829	0.598046	0.99975	1
dd_Smed_v6_2920_0_1	dd_Smed_v6_2920_0_1	1..908	44.6881	-0.062693	-1.04441	0.614214	0.99975	1
dd_Smed_v6_29211_0_1	dd_Smed_v6_29211_0_1	1..1384	2.5756	0.272258	1.2077	0.234825	0.99975	1
dd_Smed_v6_29218_0_1	dd_Smed_v6_29218_0_1	1..258	0.310232	-2.97555	-7.86557	0.0368798	#N/A	1
dd_Smed_v6_2921_0_1	dd_Smed_v6_2921_0_1	1..556	31.5951	0.168007	1.12351	0.189677	0.99975	1
dd_Smed_v6_29222_0_1	dd_Smed_v6_29222_0_1	1..497	2.6868	0.0781489	1.05566	0.798971	0.99975	1
dd_Smed_v6_29225_0_1	dd_Smed_v6_29225_0_1	1..365	1.48642	0.0809579	1.05772	0.836325	0.99975	1
dd_Smed_v6_2922_0_1	dd_Smed_v6_2922_0_1	1..5072	30.9655	-0.0815368	-1.05814	0.420857	0.99975	1
dd_Smed_v6_29230_0_1	dd_Smed_v6_29230_0_1	1..744	0.823421	0.0223846	1.01564	0.957946	0.99975	1
dd_Smed_v6_2923_0_1	dd_Smed_v6_2923_0_1	1..1759	47.9167	-0.0776611	-1.05531	0.44717	0.99975	1
dd_Smed_v6_29242_0_1	dd_Smed_v6_29242_0_1	1..688	0.981818	0.219836	1.1646	0.6414	0.99975	1
dd_Smed_v6_29242_0_2	dd_Smed_v6_29242_0_2	1..646	0.216006	0.934638	1.91141	0.50813	#N/A	1
dd_Smed_v6_29248_0_1	dd_Smed_v6_29248_0_1	1..814	0.654492	0.450205	1.36623	0.32001	0.99975	1
dd_Smed_v6_29248_0_2	dd_Smed_v6_29248_0_2	1..612	1.51484	0.0216813	1.01514	0.953528	0.99975	1
dd_Smed_v6_29248_0_3	dd_Smed_v6_29248_0_3	1..554	0.628898	0.57867	1.49347	0.370218	0.99975	1
dd_Smed_v6_29248_0_4	dd_Smed_v6_29248_0_4	1..516	0.172121	0.0140464	1.00978	0.991378	#N/A	1
dd_Smed_v6_29248_0_6	dd_Smed_v6_29248_0_6	1..349	0.256656	2.16934	4.49816	0.13789	#N/A	1
dd_Smed_v6_29248_0_7	dd_Smed_v6_29248_0_7	1..217	0.252463	-0.887734	-1.85027	0.469997	#N/A	1
dd_Smed_v6_2924_0_1	dd_Smed_v6_2924_0_1	1..928	30.2168	0.0550894	1.03892	0.7203	0.99975	1
dd_Smed_v6_29253_0_1	dd_Smed_v6_29253_0_1	1..913	0.264317	-1.00997	-2.01386	0.186835	0.99975	1
dd_Smed_v6_29253_0_2	dd_Smed_v6_29253_0_2	1..895	0.36374	0.202423	1.15063	0.749	0.99975	1
dd_Smed_v6_29253_0_3	dd_Smed_v6_29253_0_3	1..813	0.707945	0.496992	1.41127	0.35108	0.99975	1
dd_Smed_v6_2925_0_1	dd_Smed_v6_2925_0_1	1..2638	66.9205	0.0245894	1.01719	0.816554	0.99975	1
dd_Smed_v6_29260_0_1	dd_Smed_v6_29260_0_1	1..804	1.68927	0.00585942	1.00407	0.983796	0.99975	1
dd_Smed_v6_29263_0_1	dd_Smed_v6_29263_0_1	1..1223	7.45306	-0.151948	-1.11107	0.40326	0.99975	1
dd_Smed_v6_29264_0_1	dd_Smed_v6_29264_0_1	1..363	0.999432	-1.03428	-2.04809	0.0567345	0.99975	1
dd_Smed_v6_29268_0_1	dd_Smed_v6_29268_0_1	1..1180	0.254311	1.18905	2.28003	0.0318921	0.99975	1
dd_Smed_v6_29269_0_1	dd_Smed_v6_29269_0_1	1..2587	0.353122	0.23443	1.17644	0.503817	0.99975	1
dd_Smed_v6_2926_0_1	dd_Smed_v6_2926_0_1	1..4286	10.4463	0.179884	1.13279	0.210898	0.99975	1
dd_Smed_v6_2926_0_2	dd_Smed_v6_2926_0_2	1..4237	6.44034	0.0397058	1.0279	0.817275	0.99975	1
dd_Smed_v6_2926_0_3	dd_Smed_v6_2926_0_3	1..3243	24.0175	-0.294574	-1.22652	0.103261	0.99975	1
dd_Smed_v6_2926_0_4	dd_Smed_v6_2926_0_4	1..3194	15.0051	-0.484185	-1.3988	0.00314843	0.664319	1
dd_Smed_v6_29277_0_1	dd_Smed_v6_29277_0_1	1..359	0.982379	-0.0500006	-1.03527	0.915682	0.99975	1
dd_Smed_v6_29278_0_1	dd_Smed_v6_29278_0_1	1..206	1.47614	0.264318	1.20107	0.621883	0.99975	1
dd_Smed_v6_29278_1_1	dd_Smed_v6_29278_1_1	1..484	0	#N/A	#N/A	#N/A	#N/A	#N/A
dd_Smed_v6_29278_1_2	dd_Smed_v6_29278_1_2	1..461	0.149598	1.74076	3.3421	0.123335	#N/A	1
dd_Smed_v6_2927_0_1	dd_Smed_v6_2927_0_1	1..2695	61.8919	-0.12894	-1.09349	0.271538	0.99975	1
dd_Smed_v6_29284_0_1	dd_Smed_v6_29284_0_1	1..608	0.812742	0.523279	1.43722	0.228569	0.99975	1
dd_Smed_v6_29286_0_1	dd_Smed_v6_29286_0_1	1..776	0.414003	0.305202	1.23559	0.520777	0.99975	1
dd_Smed_v6_29289_0_1	dd_Smed_v6_29289_0_1	1..1256	0.709623	0.272404	1.20782	0.482904	0.99975	1
dd_Smed_v6_2928_0_1	dd_Smed_v6_2928_0_1	1..3009	58.7414	-0.181002	-1.13367	0.0920511	0.99975	1
dd_Smed_v6_29293_0_1	dd_Smed_v6_29293_0_1	1..1208	0.482848	0.31606	1.24493	0.446199	0.99975	1
dd_Smed_v6_29293_0_10	dd_Smed_v6_29293_0_10	1..389	0.369674	-0.479567	-1.39433	0.606527	0.99975	1
dd_Smed_v6_29293_0_12	dd_Smed_v6_29293_0_12	1..267	0.518484	1.05254	2.07418	0.179209	#N/A	1
dd_Smed_v6_29293_0_13	dd_Smed_v6_29293_0_13	1..249	0.840013	-0.0081827	-1.00569	0.988175	0.99975	1
dd_Smed_v6_29293_0_15	dd_Smed_v6_29293_0_15	1..211	0.883216	0.847689	1.79962	0.17153	0.99975	1
dd_Smed_v6_29293_0_4	dd_Smed_v6_29293_0_4	1..748	0.375407	-0.171227	-1.12602	0.743273	0.99975	1
dd_Smed_v6_29293_0_5	dd_Smed_v6_29293_0_5	1..695	0.170582	-1.53598	-2.89986	0.226714	#N/A	1
dd_Smed_v6_29293_0_6	dd_Smed_v6_29293_0_6	1..590	1.28406	0.257519	1.19542	0.524787	0.99975	1
dd_Smed_v6_29293_0_7	dd_Smed_v6_29293_0_7	1..523	0.958389	0.740976	1.67131	0.148026	0.99975	1
dd_Smed_v6_29298_0_1	dd_Smed_v6_29298_0_1	1..1260	0	-0.0257738	-1.01803	0.993023	#N/A	1
dd_Smed_v6_29298_0_2	dd_Smed_v6_29298_0_2	1..1242	0.37307	-0.0687362	-1.0488	0.887396	0.99975	1
dd_Smed_v6_29299_0_1	dd_Smed_v6_29299_0_1	1..238	1.35601	-0.143664	-1.10471	0.750332	0.99975	1
dd_Smed_v6_29299_0_2	dd_Smed_v6_29299_0_2	1..236	1.57586	-0.1696	-1.12475	0.733421	0.99975	1
dd_Smed_v6_2929_0_1	dd_Smed_v6_2929_0_1	1..854	121.781	-0.131289	-1.09527	0.332785	0.99975	1
dd_Smed_v6_292_0_1	dd_Smed_v6_292_0_1	1..822	117.69	0.346455	1.27143	0.012277	0.99975	1
dd_Smed_v6_29305_0_1	dd_Smed_v6_29305_0_1	1..831	0.239134	-0.457023	-1.37271	0.52631	0.99975	1
dd_Smed_v6_29305_0_2	dd_Smed_v6_29305_0_2	1..392	0.164539	-0.23978	-1.18081	0.79423	#N/A	1
dd_Smed_v6_2930_0_1	dd_Smed_v6_2930_0_1	1..607	80.8847	0.0384298	1.027	0.746502	0.99975	1
dd_Smed_v6_29316_0_1	dd_Smed_v6_29316_0_1	1..348	0.137009	1.94285	3.84464	0.155235	#N/A	1
dd_Smed_v6_29317_0_1	dd_Smed_v6_29317_0_1	1..206	4.3936	-0.624595	-1.54178	0.105044	0.99975	1
dd_Smed_v6_2931_0_1	dd_Smed_v6_2931_0_1	1..1967	43.6464	-0.0431682	-1.03037	0.727402	0.99975	1
dd_Smed_v6_29320_0_1	dd_Smed_v6_29320_0_1	1..219	0.478911	0.652066	1.57142	0.408296	#N/A	1
dd_Smed_v6_29324_0_1	dd_Smed_v6_29324_0_1	1..2403	0.566371	-0.27339	-1.20864	0.388911	0.99975	1
dd_Smed_v6_2932_0_1	dd_Smed_v6_2932_0_1	1..1644	49.554	-0.11894	-1.08594	0.262904	0.99975	1
dd_Smed_v6_29333_0_1	dd_Smed_v6_29333_0_1	1..1189	0.539634	-0.0737535	-1.05245	0.841774	0.99975	1
dd_Smed_v6_2933_0_1	dd_Smed_v6_2933_0_1	1..603	27.7996	0.111091	1.08004	0.434123	0.99975	1
dd_Smed_v6_29340_0_1	dd_Smed_v6_29340_0_1	1..858	1.14366	0.203962	1.15186	0.573272	0.99975	1
dd_Smed_v6_29340_0_2	dd_Smed_v6_29340_0_2	1..585	0.190706	1.88469	3.69274	0.0547363	#N/A	1
dd_Smed_v6_29341_0_1	dd_Smed_v6_29341_0_1	1..1675	1.71122	0.0859735	1.0614	0.738537	0.99975	1
dd_Smed_v6_29343_0_1	dd_Smed_v6_29343_0_1	1..2251	1.79239	0.0686722	1.04875	0.765134	0.99975	1
dd_Smed_v6_29353_0_1	dd_Smed_v6_29353_0_1	1..478	2.23534	0.106118	1.07633	0.746707	0.99975	1
dd_Smed_v6_2935_0_1	dd_Smed_v6_2935_0_1	1..2075	169.342	-0.180234	-1.13307	0.15649	0.99975	1
dd_Smed_v6_29361_0_1	dd_Smed_v6_29361_0_1	1..360	1.86081	0.129322	1.09378	0.754383	0.99975	1
dd_Smed_v6_29364_0_1	dd_Smed_v6_29364_0_1	1..940	2.53323	0.233281	1.17551	0.395139	0.99975	1
dd_Smed_v6_29368_0_1	dd_Smed_v6_29368_0_1	1..486	1.25535	0.276272	1.21106	0.494799	0.99975	1
dd_Smed_v6_2936_0_1	dd_Smed_v6_2936_0_1	1..1375	23.6818	0.0566445	1.04004	0.634859	0.99975	1
dd_Smed_v6_29370_0_1	dd_Smed_v6_29370_0_1	1..359	0.889306	-0.19904	-1.14793	0.712035	0.99975	1
dd_Smed_v6_29370_0_2	dd_Smed_v6_29370_0_2	1..261	0.305527	0.474517	1.38945	0.592639	#N/A	1
dd_Smed_v6_2937_0_1	dd_Smed_v6_2937_0_1	1..1042	83.2755	-0.0866359	-1.06189	0.625012	0.99975	1
dd_Smed_v6_29380_0_1	dd_Smed_v6_29380_0_1	1..334	5.74445	0.27748	1.21208	0.367652	0.99975	1
dd_Smed_v6_29381_0_1	dd_Smed_v6_29381_0_1	1..1099	0.797166	0.25319	1.19184	0.480852	0.99975	1
dd_Smed_v6_29384_0_1	dd_Smed_v6_29384_0_1	1..769	0.608884	-0.0850121	-1.0607	0.840815	0.99975	1
dd_Smed_v6_29386_0_1	dd_Smed_v6_29386_0_1	1..653	0	-0.0260594	-1.01823	0.992825	#N/A	1
dd_Smed_v6_29386_0_2	dd_Smed_v6_29386_0_2	1..609	0.673977	-0.472324	-1.38734	0.328176	0.99975	1
dd_Smed_v6_29389_0_1	dd_Smed_v6_29389_0_1	1..729	0.164165	-0.229929	-1.17278	0.729362	#N/A	1
dd_Smed_v6_2938_0_1	dd_Smed_v6_2938_0_1	1..1260	62.7831	0.0546429	1.0386	0.648898	0.99975	1
dd_Smed_v6_29390_0_1	dd_Smed_v6_29390_0_1	1..341	0.604044	-0.583872	-1.49887	0.385878	0.99975	1
dd_Smed_v6_29392_0_1	dd_Smed_v6_29392_0_1	1..470	0.731977	-0.383759	-1.30474	0.394242	0.99975	1
dd_Smed_v6_29393_0_1	dd_Smed_v6_29393_0_1	1..1643	0.248666	0.882084	1.84304	0.140591	0.99975	1
dd_Smed_v6_29393_0_2	dd_Smed_v6_29393_0_2	1..1143	0.399226	-0.590226	-1.50548	0.32863	0.99975	1
dd_Smed_v6_2939_0_1	dd_Smed_v6_2939_0_1	1..3271	51.4616	-0.00846662	-1.00589	0.93365	0.99975	1
dd_Smed_v6_29403_0_1	dd_Smed_v6_29403_0_1	1..1567	0.498346	0.0702418	1.04989	0.86838	0.99975	1
dd_Smed_v6_29403_0_2	dd_Smed_v6_29403_0_2	1..1201	0.446516	-0.450716	-1.36672	0.414492	0.99975	1
dd_Smed_v6_29403_0_3	dd_Smed_v6_29403_0_3	1..710	0.018201	-0.443671	-1.36006	0.773586	#N/A	1
dd_Smed_v6_29403_0_4	dd_Smed_v6_29403_0_4	1..344	0.0991166	3.17574	9.03634	0.166277	#N/A	1
dd_Smed_v6_29404_0_1	dd_Smed_v6_29404_0_1	1..1504	2.33086	0.0375588	1.02638	0.874615	0.99975	1
dd_Smed_v6_29406_0_1	dd_Smed_v6_29406_0_1	1..349	0.676457	0.55637	1.47056	0.377412	0.99975	1
dd_Smed_v6_29406_0_2	dd_Smed_v6_29406_0_2	1..345	0.871552	0.494927	1.40925	0.347709	0.99975	1
dd_Smed_v6_29406_0_3	dd_Smed_v6_29406_0_3	1..237	0.331509	0.256352	1.19445	0.741893	#N/A	1
dd_Smed_v6_29413_0_1	dd_Smed_v6_29413_0_1	1..930	2.03157	0.171325	1.12609	0.549066	0.99975	1
dd_Smed_v6_29418_0_1	dd_Smed_v6_29418_0_1	1..340	0.455538	0.557822	1.47204	0.410633	0.99975	1
dd_Smed_v6_2941_0_1	dd_Smed_v6_2941_0_1	1..1237	81.9609	-0.0503695	-1.03553	0.638406	0.99975	1
dd_Smed_v6_2942_0_1	dd_Smed_v6_2942_0_1	1..5797	40.4092	-0.104055	-1.07479	0.356172	0.99975	1
dd_Smed_v6_2942_0_2	dd_Smed_v6_2942_0_2	1..5755	9.81923	-0.175109	-1.12905	0.231345	0.99975	1
dd_Smed_v6_29431_0_1	dd_Smed_v6_29431_0_1	1..404	0.787479	0.403738	1.32293	0.408926	0.99975	1
dd_Smed_v6_29433_0_1	dd_Smed_v6_29433_0_1	1..259	2.10982	-0.12681	-1.09188	0.789918	0.99975	1
dd_Smed_v6_29436_0_1	dd_Smed_v6_29436_0_1	1..268	3.20875	-0.0370142	-1.02599	0.911249	0.99975	1
dd_Smed_v6_29437_0_1	dd_Smed_v6_29437_0_1	1..1793	0.829928	-0.152383	-1.1114	0.643474	0.99975	1
dd_Smed_v6_29437_0_2	dd_Smed_v6_29437_0_2	1..1216	0.036935	-3.66179	-12.6564	0.0820347	#N/A	1
dd_Smed_v6_29437_0_3	dd_Smed_v6_29437_0_3	1..743	0.04697	3.19801	9.1769	0.175221	#N/A	1
dd_Smed_v6_2943_0_1	dd_Smed_v6_2943_0_1	1..1892	90.0687	0.00029516	1.0002	0.99759	0.999944	1
dd_Smed_v6_2943_0_2	dd_Smed_v6_2943_0_2	1..205	70.4117	-0.264377	-1.20112	0.266698	0.99975	1
dd_Smed_v6_29445_0_1	dd_Smed_v6_29445_0_1	1..305	1.28328	0.397365	1.3171	0.356765	0.99975	1
dd_Smed_v6_2944_0_1	dd_Smed_v6_2944_0_1	1..958	65.5578	0.0282217	1.01975	0.798961	0.99975	1
dd_Smed_v6_29455_0_1	dd_Smed_v6_29455_0_1	1..3962	1.64893	-0.0142331	-1.00991	0.957587	0.99975	1
dd_Smed_v6_29456_0_1	dd_Smed_v6_29456_0_1	1..533	1.2751	-0.817063	-1.76182	0.0492225	0.99975	1
dd_Smed_v6_2945_0_1	dd_Smed_v6_2945_0_1	1..1007	65.346	0.204681	1.15243	0.18972	0.99975	1
dd_Smed_v6_29460_0_1	dd_Smed_v6_29460_0_1	1..409	1.47175	0.48293	1.39758	0.242232	0.99975	1
dd_Smed_v6_29462_0_1	dd_Smed_v6_29462_0_1	1..967	2.1149	0.309688	1.23944	0.289784	0.99975	1
dd_Smed_v6_29463_0_1	dd_Smed_v6_29463_0_1	1..357	1.44543	-0.093861	-1.06722	0.803728	0.99975	1
dd_Smed_v6_29465_0_1	dd_Smed_v6_29465_0_1	1..459	1.11446	-1.24192	-2.36513	0.0142699	0.99975	1
dd_Smed_v6_29465_0_3	dd_Smed_v6_29465_0_3	1..443	1.13083	-0.338248	-1.26422	0.444588	0.99975	1
dd_Smed_v6_29467_0_1	dd_Smed_v6_29467_0_1	1..329	0.428676	-0.198542	-1.14754	0.760009	#N/A	1
dd_Smed_v6_29468_0_1	dd_Smed_v6_29468_0_1	1..1063	0.549289	0.0792921	1.0565	0.846249	0.99975	1
dd_Smed_v6_2946_0_1	dd_Smed_v6_2946_0_1	1..2112	72.125	-0.118472	-1.08558	0.346187	0.99975	1
dd_Smed_v6_29470_0_1	dd_Smed_v6_29470_0_1	1..990	1.16429	0.768887	1.70395	0.032365	0.99975	1
dd_Smed_v6_29474_0_1	dd_Smed_v6_29474_0_1	1..1162	1.10575	-0.0475847	-1.03353	0.886043	0.99975	1
dd_Smed_v6_29479_0_1	dd_Smed_v6_29479_0_1	1..243	1.61024	0.0704973	1.05008	0.871284	0.99975	1
dd_Smed_v6_2947_0_1	dd_Smed_v6_2947_0_1	1..1583	43.3389	0.0469916	1.03311	0.773627	0.99975	1
dd_Smed_v6_2947_0_2	dd_Smed_v6_2947_0_2	1..553	2.7673	-0.178601	-1.13179	0.58572	0.99975	1
dd_Smed_v6_29480_0_1	dd_Smed_v6_29480_0_1	1..338	0	#N/A	#N/A	#N/A	#N/A	#N/A
dd_Smed_v6_29486_0_1	dd_Smed_v6_29486_0_1	1..426	1.30157	0.420007	1.33793	0.300197	0.99975	1
dd_Smed_v6_2948_0_1	dd_Smed_v6_2948_0_1	1..774	81.5969	0.125064	1.09056	0.345857	0.99975	1
dd_Smed_v6_29491_0_1	dd_Smed_v6_29491_0_1	1..763	0.694032	0.344733	1.26992	0.423204	0.99975	1
dd_Smed_v6_29498_0_1	dd_Smed_v6_29498_0_1	1..1708	2.06988	0.115636	1.08345	0.622387	0.99975	1
dd_Smed_v6_2949_0_1	dd_Smed_v6_2949_0_1	1..1058	111.232	0.0166187	1.01159	0.896809	0.99975	1
dd_Smed_v6_294_0_1	dd_Smed_v6_294_0_1	1..1670	200.805	0.248267	1.18778	0.0770779	0.99975	1
dd_Smed_v6_294_0_2	dd_Smed_v6_294_0_2	1..1224	667.433	-0.0674978	-1.0479	0.521944	0.99975	1
dd_Smed_v6_29500_0_1	dd_Smed_v6_29500_0_1	1..984	1.31712	-0.279785	-1.21401	0.369913	0.99975	1
dd_Smed_v6_29506_0_2	dd_Smed_v6_29506_0_2	1..374	0.686833	-0.116519	-1.08412	0.825629	0.99975	1
dd_Smed_v6_2950_0_1	dd_Smed_v6_2950_0_1	1..923	65.3478	0.16259	1.11929	0.138728	0.99975	1
dd_Smed_v6_29517_0_1	dd_Smed_v6_29517_0_1	1..4286	1.98413	-1.61051	-3.0536	1.2528e-15	6.65255e-12	5.04839e-11
dd_Smed_v6_29517_0_2	dd_Smed_v6_29517_0_2	1..2072	0.193771	-0.694357	-1.61816	0.464774	0.99975	1
dd_Smed_v6_2951_0_1	dd_Smed_v6_2951_0_1	1..1821	49.2318	0.0727446	1.05172	0.471026	0.99975	1
dd_Smed_v6_29520_0_1	dd_Smed_v6_29520_0_1	1..437	1.22484	-0.210312	-1.15694	0.610969	0.99975	1
dd_Smed_v6_29525_0_1	dd_Smed_v6_29525_0_1	1..677	1.02621	-0.702832	-1.6277	0.0974539	0.99975	1
dd_Smed_v6_29525_0_2	dd_Smed_v6_29525_0_2	1..375	0.224056	-1.34805	-2.54569	0.11235	#N/A	1
dd_Smed_v6_29529_0_1	dd_Smed_v6_29529_0_1	1..804	1.46001	0.392852	1.31299	0.222382	0.99975	1
dd_Smed_v6_2952_0_1	dd_Smed_v6_2952_0_1	1..1152	137.389	-0.281933	-1.21582	0.0281357	0.99975	1
dd_Smed_v6_29531_0_1	dd_Smed_v6_29531_0_1	1..285	0.4989	-0.44113	-1.35767	0.520418	#N/A	1
dd_Smed_v6_29533_0_1	dd_Smed_v6_29533_0_1	1..1650	3.25053	-0.011895	-1.00828	0.956394	0.99975	1
dd_Smed_v6_29535_0_1	dd_Smed_v6_29535_0_1	1..325	0.404592	-0.0651713	-1.04621	0.916567	0.99975	1
dd_Smed_v6_2953_0_1	dd_Smed_v6_2953_0_1	1..797	54.3102	-0.0151816	-1.01058	0.916482	0.99975	1
dd_Smed_v6_2954_0_1	dd_Smed_v6_2954_0_1	1..1500	104.676	0.0711517	1.05055	0.55361	0.99975	1
dd_Smed_v6_29551_0_1	dd_Smed_v6_29551_0_1	1..475	0.221134	0.217929	1.16306	0.759559	#N/A	1
dd_Smed_v6_2956_0_1	dd_Smed_v6_2956_0_1	1..1500	43.1856	0.0198864	1.01388	0.851986	0.99975	1
dd_Smed_v6_29570_0_1	dd_Smed_v6_29570_0_1	1..1771	1.56797	-0.161824	-1.1187	0.577101	0.99975	1
dd_Smed_v6_29570_0_2	dd_Smed_v6_29570_0_2	1..1220	0.3923	0.536841	1.45079	0.278783	0.99975	1
dd_Smed_v6_29572_0_1	dd_Smed_v6_29572_0_1	1..643	0.826367	-0.41029	-1.32895	0.376139	0.99975	1
dd_Smed_v6_29572_0_3	dd_Smed_v6_29572_0_3	1..603	0.476143	0.264068	1.20086	0.732574	0.99975	1
dd_Smed_v6_29575_0_1	dd_Smed_v6_29575_0_1	1..518	2.92824	0.291154	1.22362	0.344193	0.99975	1
dd_Smed_v6_2957_0_1	dd_Smed_v6_2957_0_1	1..1432	61.531	-0.266429	-1.20283	0.168502	0.99975	1
dd_Smed_v6_29582_0_1	dd_Smed_v6_29582_0_1	1..256	2.73183	-0.24838	-1.18787	0.540609	0.99975	1
dd_Smed_v6_2958_0_1	dd_Smed_v6_2958_0_1	1..582	142.118	-0.113968	-1.0822	0.441287	0.99975	1
dd_Smed_v6_29592_0_1	dd_Smed_v6_29592_0_1	1..671	0.364994	0.0888076	1.06349	0.857106	0.99975	1
dd_Smed_v6_29595_0_1	dd_Smed_v6_29595_0_1	1..445	0.62049	-0.671181	-1.59238	0.257863	0.99975	1
dd_Smed_v6_29595_0_2	dd_Smed_v6_29595_0_2	1..267	0.760811	-1.15925	-2.23342	0.0928512	#N/A	1
dd_Smed_v6_29597_0_1	dd_Smed_v6_29597_0_1	1..755	0.144316	-1.25189	-2.38154	0.256098	#N/A	1
dd_Smed_v6_29597_0_2	dd_Smed_v6_29597_0_2	1..675	0.136498	4.4759	22.2525	0.0492876	#N/A	1
dd_Smed_v6_29597_0_3	dd_Smed_v6_29597_0_3	1..303	0.149487	-0.548911	-1.46298	0.599569	#N/A	1
dd_Smed_v6_29597_0_4	dd_Smed_v6_29597_0_4	1..271	0.684635	-0.615673	-1.53227	0.329623	#N/A	1
dd_Smed_v6_29599_0_1	dd_Smed_v6_29599_0_1	1..902	1.35861	-0.24836	-1.18786	0.44961	0.99975	1
dd_Smed_v6_295_0_1	dd_Smed_v6_295_0_1	1..673	1196.18	-0.0165938	-1.01157	0.875043	0.99975	1
dd_Smed_v6_29602_0_1	dd_Smed_v6_29602_0_1	1..654	1.51858	0.0536571	1.03789	0.884944	0.99975	1
dd_Smed_v6_29607_0_1	dd_Smed_v6_29607_0_1	1..783	0.763176	0.479284	1.39405	0.225955	0.99975	1
dd_Smed_v6_2960_0_1	dd_Smed_v6_2960_0_1	1..2355	23.5456	-0.0201726	-1.01408	0.899556	0.99975	1
dd_Smed_v6_29610_0_1	dd_Smed_v6_29610_0_1	1..592	1.52174	-0.276802	-1.21151	0.411509	0.99975	1
dd_Smed_v6_29611_0_1	dd_Smed_v6_29611_0_1	1..552	1.44513	0.0250061	1.01748	0.951991	0.99975	1
dd_Smed_v6_29612_0_1	dd_Smed_v6_29612_0_1	1..243	1.65502	0.476894	1.39174	0.322302	0.99975	1
dd_Smed_v6_2961_0_1	dd_Smed_v6_2961_0_1	1..903	91.0013	-0.145436	-1.10607	0.406006	0.99975	1
dd_Smed_v6_29621_0_1	dd_Smed_v6_29621_0_1	1..1661	0.730862	-0.0417481	-1.02936	0.897417	0.99975	1
dd_Smed_v6_29622_0_1	dd_Smed_v6_29622_0_1	1..716	0.368969	0.170006	1.12506	0.748787	0.99975	1
dd_Smed_v6_29629_0_1	dd_Smed_v6_29629_0_1	1..665	0.812316	0.210511	1.1571	0.583144	0.99975	1
dd_Smed_v6_2962_0_1	dd_Smed_v6_2962_0_1	1..1707	45.041	0.0398133	1.02798	0.706859	0.99975	1
dd_Smed_v6_29631_0_1	dd_Smed_v6_29631_0_1	1..1662	2.34152	-0.0226565	-1.01583	0.919201	0.99975	1
dd_Smed_v6_29633_0_1	dd_Smed_v6_29633_0_1	1..313	1.27955	-0.740991	-1.67132	0.185109	0.99975	1
dd_Smed_v6_29637_0_1	dd_Smed_v6_29637_0_1	1..336	0	-0.0269519	-1.01886	0.992025	#N/A	1
dd_Smed_v6_2963_0_1	dd_Smed_v6_2963_0_1	1..8660	22.9816	-0.0167275	-1.01166	0.861305	0.99975	1
dd_Smed_v6_29641_0_1	dd_Smed_v6_29641_0_1	1..292	0.591934	0.604352	1.5203	0.369993	#N/A	1
dd_Smed_v6_29642_0_1	dd_Smed_v6_29642_0_1	1..708	0.433552	0.52258	1.43652	0.36273	0.99975	1
dd_Smed_v6_29645_0_1	dd_Smed_v6_29645_0_1	1..830	1.50232	0.555406	1.46958	0.113871	0.99975	1
dd_Smed_v6_29657_0_1	dd_Smed_v6_29657_0_1	1..293	1.35942	0.109398	1.07878	0.821709	0.99975	1
dd_Smed_v6_29659_0_1	dd_Smed_v6_29659_0_1	1..1951	0.862888	0.0427159	1.03005	0.908566	0.99975	1
dd_Smed_v6_29659_0_2	dd_Smed_v6_29659_0_2	1..1746	0.260619	0.0194391	1.01357	0.981673	0.99975	1
dd_Smed_v6_2965_0_1	dd_Smed_v6_2965_0_1	1..1832	74.1717	0.123581	1.08944	0.311016	0.99975	1
dd_Smed_v6_29664_0_1	dd_Smed_v6_29664_0_1	1..772	0.761843	0.405781	1.32481	0.380564	0.99975	1
dd_Smed_v6_2966_0_1	dd_Smed_v6_2966_0_1	1..2510	41.017	-0.104361	-1.07502	0.322409	0.99975	1
dd_Smed_v6_29673_0_1	dd_Smed_v6_29673_0_1	1..321	0.0217034	1.2316	2.34828	0.60222	#N/A	1
dd_Smed_v6_29676_0_1	dd_Smed_v6_29676_0_1	1..1670	0.27101	0.0257542	1.01801	0.959925	0.99975	1
dd_Smed_v6_29676_0_2	dd_Smed_v6_29676_0_2	1..1220	0.176809	0.229408	1.17235	0.795015	0.99975	1
dd_Smed_v6_29678_0_1	dd_Smed_v6_29678_0_1	1..450	6.22687	0.0264094	1.01847	0.912206	0.99975	1
dd_Smed_v6_2967_0_1	dd_Smed_v6_2967_0_1	1..1463	36.3381	-0.0657791	-1.04665	0.566323	0.99975	1
dd_Smed_v6_29680_0_1	dd_Smed_v6_29680_0_1	1..595	5.59175	0.0945181	1.06771	0.692239	0.99975	1
dd_Smed_v6_2968_0_1	dd_Smed_v6_2968_0_1	1..1789	9.31873	-0.0604654	-1.0428	0.682887	0.99975	1
dd_Smed_v6_2968_0_2	dd_Smed_v6_2968_0_2	1..1646	52.6155	-0.0462663	-1.03259	0.656271	0.99975	1
dd_Smed_v6_2968_0_3	dd_Smed_v6_2968_0_3	1..1020	1.79083	0.29527	1.22711	0.368489	0.99975	1
dd_Smed_v6_29698_0_1	dd_Smed_v6_29698_0_1	1..616	1.73255	0.239354	1.18046	0.476451	0.99975	1
dd_Smed_v6_2969_0_1	dd_Smed_v6_2969_0_1	1..938	46.3143	0.121141	1.08759	0.401553	0.99975	1
dd_Smed_v6_296_0_1	dd_Smed_v6_296_0_1	1..1029	1235.01	0.0907196	1.0649	0.48194	0.99975	1
dd_Smed_v6_29704_0_1	dd_Smed_v6_29704_0_1	1..270	0	#N/A	#N/A	#N/A	#N/A	#N/A
dd_Smed_v6_29707_0_1	dd_Smed_v6_29707_0_1	1..264	0.904559	-0.655952	-1.57566	0.256532	0.99975	1
dd_Smed_v6_2970_0_1	dd_Smed_v6_2970_0_1	1..1238	175.968	0.108874	1.07839	0.488496	0.99975	1
dd_Smed_v6_29713_0_1	dd_Smed_v6_29713_0_1	1..1072	1.38701	-0.0895899	-1.06407	0.79076	0.99975	1
dd_Smed_v6_29713_0_2	dd_Smed_v6_29713_0_2	1..1024	0.116605	1.0904	2.12933	0.385469	#N/A	1
dd_Smed_v6_2971_0_1	dd_Smed_v6_2971_0_1	1..1915	46.0878	0.119377	1.08627	0.26864	0.99975	1
dd_Smed_v6_29720_0_1	dd_Smed_v6_29720_0_1	1..430	0.763104	-0.224447	-1.16833	0.654329	0.99975	1
dd_Smed_v6_29723_0_1	dd_Smed_v6_29723_0_1	1..263	6.17981	-0.205508	-1.15309	0.489712	0.99975	1
dd_Smed_v6_29725_0_1	dd_Smed_v6_29725_0_1	1..443	0.580461	0.939733	1.91817	0.109737	0.99975	1
dd_Smed_v6_29729_0_1	dd_Smed_v6_29729_0_1	1..590	1.20285	0.327204	1.25458	0.426209	0.99975	1
dd_Smed_v6_2972_0_1	dd_Smed_v6_2972_0_1	1..1054	52.3708	-0.226051	-1.16963	0.0515604	0.99975	1
dd_Smed_v6_29737_0_1	dd_Smed_v6_29737_0_1	1..2574	0.225698	0.173715	1.12796	0.747324	0.99975	1
dd_Smed_v6_29737_0_2	dd_Smed_v6_29737_0_2	1..2539	0.115706	-0.656697	-1.57647	0.398885	0.99975	1
dd_Smed_v6_29737_0_3	dd_Smed_v6_29737_0_3	1..2000	0.20149	1.23241	2.34959	0.173404	0.99975	1
dd_Smed_v6_29737_0_4	dd_Smed_v6_29737_0_4	1..1965	0.075557	0.806101	1.74848	0.370887	#N/A	1
dd_Smed_v6_2973_0_1	dd_Smed_v6_2973_0_1	1..718	154.608	-0.180626	-1.13338	0.189626	0.99975	1
dd_Smed_v6_29740_0_1	dd_Smed_v6_29740_0_1	1..541	1.15432	-0.0569866	-1.04029	0.891908	0.99975	1
dd_Smed_v6_29740_0_2	dd_Smed_v6_29740_0_2	1..360	1.03816	0.47063	1.38571	0.293638	0.99975	1
dd_Smed_v6_29743_0_1	dd_Smed_v6_29743_0_1	1..2038	1.15749	0.32835	1.25558	0.230294	0.99975	1
dd_Smed_v6_2974_0_1	dd_Smed_v6_2974_0_1	1..800	30.9264	0.0179069	1.01249	0.884186	0.99975	1
dd_Smed_v6_29750_0_1	dd_Smed_v6_29750_0_1	1..757	0.797573	-0.344925	-1.27008	0.405703	0.99975	1
dd_Smed_v6_29754_0_1	dd_Smed_v6_29754_0_1	1..872	0.76291	0.161034	1.11809	0.692216	0.99975	1
dd_Smed_v6_29755_0_1	dd_Smed_v6_29755_0_1	1..425	0.131278	0.210909	1.15742	0.836737	#N/A	1
dd_Smed_v6_29757_0_1	dd_Smed_v6_29757_0_1	1..902	0.90044	0.174141	1.12829	0.625334	0.99975	1
dd_Smed_v6_29757_0_2	dd_Smed_v6_29757_0_2	1..558	0.112959	-2.60012	-6.06336	0.107137	#N/A	1
dd_Smed_v6_2975_0_1	dd_Smed_v6_2975_0_1	1..413	30.5055	0.0895141	1.06401	0.617908	0.99975	1
dd_Smed_v6_29761_0_2	dd_Smed_v6_29761_0_2	1..283	0.611871	0.424331	1.34195	0.493127	#N/A	1
dd_Smed_v6_29763_0_1	dd_Smed_v6_29763_0_1	1..392	0.230111	0.907381	1.87564	0.326083	#N/A	1
dd_Smed_v6_29768_0_1	dd_Smed_v6_29768_0_1	1..533	0.564129	0.322918	1.25086	0.52321	0.99975	1
dd_Smed_v6_29769_0_1	dd_Smed_v6_29769_0_1	1..422	2.57528	0.18083	1.13354	0.556038	0.99975	1
dd_Smed_v6_2976_0_1	dd_Smed_v6_2976_0_1	1..530	23.2731	0.504181	1.41832	0.00410552	0.796388	1
dd_Smed_v6_29777_0_1	dd_Smed_v6_29777_0_1	1..1016	0.960773	0.137137	1.09972	0.686626	0.99975	1
dd_Smed_v6_2977_0_1	dd_Smed_v6_2977_0_1	1..796	74.3094	-0.00942822	-1.00656	0.928044	0.99975	1
dd_Smed_v6_29783_0_1	dd_Smed_v6_29783_0_1	1..581	0.947328	-1.29273	-2.44992	0.0583197	0.99975	1
dd_Smed_v6_29783_0_2	dd_Smed_v6_29783_0_2	1..581	0	-0.0256545	-1.01794	0.993107	#N/A	1
dd_Smed_v6_29783_0_3	dd_Smed_v6_29783_0_3	1..565	0.381355	-0.109238	-1.07866	0.920677	0.99975	1
dd_Smed_v6_29783_0_4	dd_Smed_v6_29783_0_4	1..563	0.378827	1.4704	2.77099	0.134636	0.99975	1
dd_Smed_v6_29787_0_1	dd_Smed_v6_29787_0_1	1..366	3.72385	0.0586068	1.04146	0.84351	0.99975	1
dd_Smed_v6_29789_0_1	dd_Smed_v6_29789_0_1	1..1188	3.08307	0.20191	1.15022	0.443578	0.99975	1
dd_Smed_v6_29791_0_1	dd_Smed_v6_29791_0_1	1..438	0.720168	0.430113	1.34734	0.361587	0.99975	1
dd_Smed_v6_29795_0_1	dd_Smed_v6_29795_0_1	1..888	0.638643	-0.186781	-1.13822	0.650226	0.99975	1
dd_Smed_v6_2979_0_1	dd_Smed_v6_2979_0_1	1..1109	57.167	-0.105721	-1.07603	0.291256	0.99975	1
dd_Smed_v6_2979_0_2	dd_Smed_v6_2979_0_2	1..383	92.5714	-0.106521	-1.07663	0.323631	0.99975	1
dd_Smed_v6_297_0_1	dd_Smed_v6_297_0_1	1..1013	439.121	0.195036	1.14475	0.245396	0.99975	1
dd_Smed_v6_29804_0_1	dd_Smed_v6_29804_0_1	1..1691	0.581293	-0.245017	-1.18511	0.50002	0.99975	1
dd_Smed_v6_29809_0_3	dd_Smed_v6_29809_0_3	1..281	0.736547	-0.41899	-1.33699	0.478909	0.99975	1
dd_Smed_v6_2980_0_1	dd_Smed_v6_2980_0_1	1..397	36.4797	0.0891675	1.06376	0.567455	0.99975	1
dd_Smed_v6_29811_0_1	dd_Smed_v6_29811_0_1	1..651	3.08221	0.293009	1.22519	0.34609	0.99975	1
dd_Smed_v6_2981_0_1	dd_Smed_v6_2981_0_1	1..1075	36.0459	-0.000493238	-1.00034	0.997003	0.99975	1
dd_Smed_v6_29827_0_1	dd_Smed_v6_29827_0_1	1..469	1.29149	0.290616	1.22316	0.485857	0.99975	1
dd_Smed_v6_2982_0_1	dd_Smed_v6_2982_0_1	1..1234	42.7775	-0.142864	-1.10409	0.296905	0.99975	1
dd_Smed_v6_2982_0_2	dd_Smed_v6_2982_0_2	1..1165	43.2569	0.177421	1.13086	0.362662	0.99975	1
dd_Smed_v6_29834_0_2	dd_Smed_v6_29834_0_2	1..379	0.249367	0.568844	1.48333	0.475891	#N/A	1
dd_Smed_v6_29835_0_1	dd_Smed_v6_29835_0_1	1..309	2.47945	0.291409	1.22384	0.535692	0.99975	1
dd_Smed_v6_2983_0_1	dd_Smed_v6_2983_0_1	1..2730	51.2152	0.0743713	1.0529	0.537917	0.99975	1
dd_Smed_v6_29840_0_1	dd_Smed_v6_29840_0_1	1..239	1.39241	0.174768	1.12878	0.748869	0.99975	1
dd_Smed_v6_29841_0_1	dd_Smed_v6_29841_0_1	1..1607	1.73396	0.272579	1.20797	0.291339	0.99975	1
dd_Smed_v6_29841_0_2	dd_Smed_v6_29841_0_2	1..1595	0.30808	-2.6367	-6.21907	0.00934963	#N/A	1
dd_Smed_v6_29841_0_3	dd_Smed_v6_29841_0_3	1..646	0.393544	-0.650796	-1.57003	0.418632	#N/A	1
dd_Smed_v6_29841_0_4	dd_Smed_v6_29841_0_4	1..634	0.0596508	-3.03434	-8.19268	0.129156	#N/A	1
dd_Smed_v6_29842_0_1	dd_Smed_v6_29842_0_1	1..290	0.957072	0.501372	1.41556	0.321529	0.99975	1
dd_Smed_v6_29842_0_2	dd_Smed_v6_29842_0_2	1..219	1.142	0.100109	1.07185	0.854258	0.99975	1
dd_Smed_v6_29848_0_1	dd_Smed_v6_29848_0_1	1..905	0.77811	-0.67084	-1.592	0.447383	0.99975	1
dd_Smed_v6_29848_0_2	dd_Smed_v6_29848_0_2	1..798	1.41367	0.48659	1.40113	0.292147	0.99975	1
dd_Smed_v6_29849_0_1	dd_Smed_v6_29849_0_1	1..831	1.3827	0.191662	1.14208	0.594808	0.99975	1
dd_Smed_v6_2984_0_1	dd_Smed_v6_2984_0_1	1..277	33.3156	-0.0121501	-1.00846	0.95175	0.99975	1
dd_Smed_v6_29852_0_1	dd_Smed_v6_29852_0_1	1..441	0.32393	1.29426	2.45251	0.111797	#N/A	1
dd_Smed_v6_29855_0_1	dd_Smed_v6_29855_0_1	1..375	1.09251	0.469515	1.38464	0.328703	0.99975	1
dd_Smed_v6_2985_0_1	dd_Smed_v6_2985_0_1	1..1121	70.966	-0.0758286	-1.05397	0.508454	0.99975	1
dd_Smed_v6_29867_0_1	dd_Smed_v6_29867_0_1	1..668	1.93414	0.221751	1.16615	0.443208	0.99975	1
dd_Smed_v6_29868_0_1	dd_Smed_v6_29868_0_1	1..906	1.91486	0.354968	1.27896	0.239086	0.99975	1
dd_Smed_v6_29868_0_2	dd_Smed_v6_29868_0_2	1..605	0.491672	-0.439308	-1.35595	0.44896	0.99975	1
dd_Smed_v6_2986_0_1	dd_Smed_v6_2986_0_1	1..353	82.0999	-0.00377046	-1.00262	0.981708	0.99975	1
dd_Smed_v6_2986_0_2	dd_Smed_v6_2986_0_2	1..329	0	#N/A	#N/A	#N/A	#N/A	#N/A
dd_Smed_v6_2986_0_3	dd_Smed_v6_2986_0_3	1..305	29.4623	-0.665121	-1.5857	0.0339182	0.99975	1
dd_Smed_v6_29870_0_1	dd_Smed_v6_29870_0_1	1..1015	1.18322	-0.153247	-1.11207	0.64257	0.99975	1
dd_Smed_v6_29871_0_2	dd_Smed_v6_29871_0_2	1..268	1.23086	0.431647	1.34877	0.420661	0.99975	1
dd_Smed_v6_29874_0_1	dd_Smed_v6_29874_0_1	1..1038	1.77439	-0.475808	-1.3907	0.15003	0.99975	1
dd_Smed_v6_29874_0_3	dd_Smed_v6_29874_0_3	1..526	0	-0.0265549	-1.01858	0.992455	#N/A	1
dd_Smed_v6_29877_0_1	dd_Smed_v6_29877_0_1	1..1153	2.01615	0.0461113	1.03248	0.857536	0.99975	1
dd_Smed_v6_2987_0_1	dd_Smed_v6_2987_0_1	1..1000	87.7844	-0.0366116	-1.0257	0.751262	0.99975	1
dd_Smed_v6_29884_0_1	dd_Smed_v6_29884_0_1	1..1253	2.37855	-0.218733	-1.16371	0.374021	0.99975	1
dd_Smed_v6_29887_0_1	dd_Smed_v6_29887_0_1	1..676	5.6965	0.318907	1.24738	0.19277	0.99975	1
dd_Smed_v6_29888_0_1	dd_Smed_v6_29888_0_1	1..1010	0.671113	0.422997	1.34071	0.274258	0.99975	1
dd_Smed_v6_2988_0_1	dd_Smed_v6_2988_0_1	1..1781	125.581	-0.0596892	-1.04224	0.559472	0.99975	1
dd_Smed_v6_29891_0_1	dd_Smed_v6_29891_0_1	1..998	1.25234	0.155187	1.11357	0.659944	0.99975	1
dd_Smed_v6_29893_0_3	dd_Smed_v6_29893_0_3	1..211	1.75643	0.923036	1.8961	0.0588146	0.99975	1
dd_Smed_v6_29895_0_1	dd_Smed_v6_29895_0_1	1..454	3.29105	0.102536	1.07366	0.728836	0.99975	1
dd_Smed_v6_29897_0_1	dd_Smed_v6_29897_0_1	1..1145	3.00477	0.0967504	1.06936	0.67838	0.99975	1
dd_Smed_v6_2989_0_1	dd_Smed_v6_2989_0_1	1..620	58.8421	-0.14819	-1.10818	0.458921	0.99975	1
dd_Smed_v6_298_0_1	dd_Smed_v6_298_0_1	1..561	867.906	-0.134571	-1.09777	0.40761	0.99975	1
dd_Smed_v6_29900_0_1	dd_Smed_v6_29900_0_1	1..424	0.936754	-0.346017	-1.27105	0.432107	0.99975	1
dd_Smed_v6_29908_0_1	dd_Smed_v6_29908_0_1	1..410	7.52475	-0.0200953	-1.01403	0.939412	0.99975	1
dd_Smed_v6_2990_0_1	dd_Smed_v6_2990_0_1	1..615	55.0955	0.289014	1.2218	0.0484957	0.99975	1
dd_Smed_v6_29917_0_1	dd_Smed_v6_29917_0_1	1..479	0.218936	0.455925	1.37166	0.565627	#N/A	1
dd_Smed_v6_29918_0_1	dd_Smed_v6_29918_0_1	1..554	0.392813	-0.508785	-1.42285	0.493059	0.99975	1
dd_Smed_v6_29918_0_2	dd_Smed_v6_29918_0_2	1..508	0.0967879	3.65709	12.6152	0.131797	#N/A	1
dd_Smed_v6_2991_0_1	dd_Smed_v6_2991_0_1	1..2763	18.8927	0.0370658	1.02602	0.722172	0.99975	1
dd_Smed_v6_29920_0_3	dd_Smed_v6_29920_0_3	1..612	0.863249	0.100272	1.07198	0.799989	0.99975	1
dd_Smed_v6_29921_0_1	dd_Smed_v6_29921_0_1	1..412	3.98138	-0.0643812	-1.04564	0.842456	0.99975	1
dd_Smed_v6_29923_0_2	dd_Smed_v6_29923_0_2	1..396	0.502366	0.346934	1.27185	0.588005	0.99975	1
dd_Smed_v6_29923_0_3	dd_Smed_v6_29923_0_3	1..369	0.326703	-0.66203	-1.58231	0.457753	#N/A	1
dd_Smed_v6_29923_0_4	dd_Smed_v6_29923_0_4	1..332	0.369831	2.34041	5.06447	0.0892516	#N/A	1
dd_Smed_v6_29924_0_1	dd_Smed_v6_29924_0_1	1..674	0.721415	0.382078	1.30322	0.405659	0.99975	1
dd_Smed_v6_29926_0_1	dd_Smed_v6_29926_0_1	1..229	0.92107	0.0586504	1.04149	0.922369	0.99975	1
dd_Smed_v6_29927_0_1	dd_Smed_v6_29927_0_1	1..513	0.743554	-0.12982	-1.09416	0.794148	0.99975	1
dd_Smed_v6_29928_0_1	dd_Smed_v6_29928_0_1	1..403	0.709769	0.144744	1.10553	0.787148	0.99975	1
dd_Smed_v6_29929_0_1	dd_Smed_v6_29929_0_1	1..865	1.05154	-0.622697	-1.53975	0.0836404	0.99975	1
dd_Smed_v6_2992_0_1	dd_Smed_v6_2992_0_1	1..2116	45.1014	0.0905825	1.0648	0.39927	0.99975	1
dd_Smed_v6_29932_0_1	dd_Smed_v6_29932_0_1	1..1526	0.946762	0.0715978	1.05088	0.810667	0.99975	1
dd_Smed_v6_29938_0_1	dd_Smed_v6_29938_0_1	1..1918	0.518663	0.249252	1.18859	0.474524	0.99975	1
dd_Smed_v6_2993_0_1	dd_Smed_v6_2993_0_1	1..1086	35.0605	-0.0126459	-1.0088	0.916303	0.99975	1
dd_Smed_v6_29943_0_1	dd_Smed_v6_29943_0_1	1..258	1.72568	-0.01636	-1.0114	0.971903	0.99975	1
dd_Smed_v6_29944_0_1	dd_Smed_v6_29944_0_1	1..288	0.548874	-0.445041	-1.36135	0.462337	0.99975	1
dd_Smed_v6_29945_0_1	dd_Smed_v6_29945_0_1	1..2014	1.57262	0.195604	1.1452	0.474864	0.99975	1
dd_Smed_v6_29946_0_1	dd_Smed_v6_29946_0_1	1..333	0.280214	-0.241002	-1.18181	0.775428	#N/A	1
dd_Smed_v6_2994_0_1	dd_Smed_v6_2994_0_1	1..585	67.0883	0.0271418	1.01899	0.80529	0.99975	1
dd_Smed_v6_29950_0_1	dd_Smed_v6_29950_0_1	1..1220	1.16755	-0.0655858	-1.04651	0.830499	0.99975	1
dd_Smed_v6_29956_0_1	dd_Smed_v6_29956_0_1	1..2007	2.43798	0.181388	1.13397	0.402467	0.99975	1
dd_Smed_v6_29957_0_1	dd_Smed_v6_29957_0_1	1..276	2.09309	-0.035242	-1.02473	0.936815	0.99975	1
dd_Smed_v6_2995_0_1	dd_Smed_v6_2995_0_1	1..2152	55.7399	0.119173	1.08611	0.403208	0.99975	1
dd_Smed_v6_29960_0_1	dd_Smed_v6_29960_0_1	1..510	0.976096	-0.261035	-1.19834	0.545724	0.99975	1
dd_Smed_v6_29962_0_1	dd_Smed_v6_29962_0_1	1..769	1.58754	-0.232687	-1.17502	0.507455	0.99975	1
dd_Smed_v6_29962_0_2	dd_Smed_v6_29962_0_2	1..768	0.149053	2.41851	5.3462	0.0606961	#N/A	1
dd_Smed_v6_29962_0_3	dd_Smed_v6_29962_0_3	1..242	0.647299	-0.255098	-1.19342	0.720804	#N/A	1
dd_Smed_v6_29962_0_5	dd_Smed_v6_29962_0_5	1..212	0.242532	-0.12426	-1.08995	0.896954	#N/A	1
dd_Smed_v6_29963_0_1	dd_Smed_v6_29963_0_1	1..1363	1.92421	-0.0222752	-1.01556	0.932511	0.99975	1
dd_Smed_v6_29966_0_1	dd_Smed_v6_29966_0_1	1..778	0.663789	0.13368	1.09709	0.733287	0.99975	1
dd_Smed_v6_29967_0_1	dd_Smed_v6_29967_0_1	1..1121	0.944546	-0.282068	-1.21594	0.411142	0.99975	1
dd_Smed_v6_29968_0_1	dd_Smed_v6_29968_0_1	1..535	0.423825	0.42502	1.34259	0.487322	0.99975	1
dd_Smed_v6_2996_0_1	dd_Smed_v6_2996_0_1	1..3160	26.265	-0.118992	-1.08598	0.306518	0.99975	1
dd_Smed_v6_2996_0_2	dd_Smed_v6_2996_0_2	1..3033	23.3951	0.0954081	1.06837	0.390593	0.99975	1
dd_Smed_v6_29981_0_1	dd_Smed_v6_29981_0_1	1..259	0.485596	-0.399816	-1.31934	0.58674	#N/A	1
dd_Smed_v6_29984_0_1	dd_Smed_v6_29984_0_1	1..361	0.220961	0.481544	1.39624	0.601558	#N/A	1
dd_Smed_v6_29987_0_1	dd_Smed_v6_29987_0_1	1..1322	1.29171	0.0866352	1.06189	0.760469	0.99975	1
dd_Smed_v6_29989_0_1	dd_Smed_v6_29989_0_1	1..243	0.717596	-0.163051	-1.11965	0.777006	0.99975	1
dd_Smed_v6_2998_0_1	dd_Smed_v6_2998_0_1	1..3602	55.8784	-0.0578531	-1.04092	0.539034	0.99975	1
dd_Smed_v6_29994_0_1	dd_Smed_v6_29994_0_1	1..1213	1.39612	0.0212192	1.01482	0.939626	0.99975	1
dd_Smed_v6_2999_0_1	dd_Smed_v6_2999_0_1	1..1344	44.528	-0.0240546	-1.01681	0.812241	0.99975	1
dd_Smed_v6_299_0_1	dd_Smed_v6_299_0_1	1..713	1467.22	-0.0507231	-1.03578	0.765181	0.99975	1
dd_Smed_v6_2_1_1	dd_Smed_v6_2_1_1	1..395	12167.6	0.0156454	1.0109	0.915805	0.99975	1
dd_Smed_v6_3000_0_1	dd_Smed_v6_3000_0_1	1..1196	79.194	-0.08741	-1.06246	0.490544	0.99975	1
dd_Smed_v6_30011_0_1	dd_Smed_v6_30011_0_1	1..1327	0.857658	0.249269	1.1886	0.450437	0.99975	1
dd_Smed_v6_30012_0_1	dd_Smed_v6_30012_0_1	1..322	1.0578	-0.343437	-1.26878	0.611526	0.99975	1
dd_Smed_v6_30014_0_1	dd_Smed_v6_30014_0_1	1..418	0.174776	0.354697	1.27872	0.672351	#N/A	1
dd_Smed_v6_3001_0_1	dd_Smed_v6_3001_0_1	1..1364	77.7766	0.0642763	1.04556	0.602488	0.99975	1
dd_Smed_v6_30021_0_1	dd_Smed_v6_30021_0_1	1..574	1.19197	0.0347882	1.02441	0.934325	0.99975	1
dd_Smed_v6_3002_0_1	dd_Smed_v6_3002_0_1	1..2294	30.2458	-0.103524	-1.07439	0.380083	0.99975	1
dd_Smed_v6_3002_0_2	dd_Smed_v6_3002_0_2	1..2249	16.8991	-0.0349699	-1.02454	0.761714	0.99975	1
dd_Smed_v6_3002_0_3	dd_Smed_v6_3002_0_3	1..750	5.72458	0.161335	1.11832	0.498485	0.99975	1
dd_Smed_v6_30031_0_1	dd_Smed_v6_30031_0_1	1..736	1.66291	-0.316405	-1.24522	0.29283	0.99975	1
dd_Smed_v6_3003_0_1	dd_Smed_v6_3003_0_1	1..3954	27.1358	0.0222936	1.01557	0.842069	0.99975	1
dd_Smed_v6_3003_0_2	dd_Smed_v6_3003_0_2	1..3903	36.5127	0.0189136	1.0132	0.870633	0.99975	1
dd_Smed_v6_30048_0_1	dd_Smed_v6_30048_0_1	1..650	2.67709	-0.194602	-1.14441	0.528343	0.99975	1
dd_Smed_v6_3004_0_1	dd_Smed_v6_3004_0_1	1..5334	70.0734	-0.182596	-1.13492	0.128138	0.99975	1
dd_Smed_v6_30050_0_1	dd_Smed_v6_30050_0_1	1..931	1.17672	-0.234852	-1.17679	0.50361	0.99975	1
dd_Smed_v6_30051_0_1	dd_Smed_v6_30051_0_1	1..587	0.530022	-0.274831	-1.20985	0.568061	0.99975	1
dd_Smed_v6_30057_0_1	dd_Smed_v6_30057_0_1	1..1012	1.77626	0.145214	1.10589	0.604458	0.99975	1
dd_Smed_v6_3005_0_1	dd_Smed_v6_3005_0_1	1..1642	25.123	0.0135089	1.00941	0.905573	0.99975	1
dd_Smed_v6_30060_0_1	dd_Smed_v6_30060_0_1	1..1103	0.891488	0.223496	1.16756	0.522759	0.99975	1
dd_Smed_v6_30061_0_1	dd_Smed_v6_30061_0_1	1..1275	0.741881	-0.307244	-1.23734	0.450012	0.99975	1
dd_Smed_v6_30061_0_2	dd_Smed_v6_30061_0_2	1..1062	0.397606	0.899955	1.86601	0.328876	0.99975	1
dd_Smed_v6_30068_0_1	dd_Smed_v6_30068_0_1	1..635	0.253352	0.347857	1.27267	0.605166	#N/A	1
dd_Smed_v6_30068_0_2	dd_Smed_v6_30068_0_2	1..620	0.947554	0.489	1.40347	0.289629	0.99975	1
dd_Smed_v6_3006_0_1	dd_Smed_v6_3006_0_1	1..1314	57.6039	0.0617102	1.0437	0.635049	0.99975	1
dd_Smed_v6_30071_0_1	dd_Smed_v6_30071_0_1	1..506	0.367127	0.661933	1.5822	0.340195	0.99975	1
dd_Smed_v6_30071_0_4	dd_Smed_v6_30071_0_4	1..417	0.3596	-1.90544	-3.74624	0.064075	#N/A	1
dd_Smed_v6_30074_0_1	dd_Smed_v6_30074_0_1	1..1128	1.63184	0.0257211	1.01799	0.932897	0.99975	1
dd_Smed_v6_3007_0_1	dd_Smed_v6_3007_0_1	1..4164	22.2099	-0.00487822	-1.00339	0.964537	0.99975	1
dd_Smed_v6_30088_0_1	dd_Smed_v6_30088_0_1	1..1575	0.716316	-0.101326	-1.07276	0.756048	0.99975	1
dd_Smed_v6_3008_0_1	dd_Smed_v6_3008_0_1	1..749	31.053	-0.168202	-1.12366	0.335112	0.99975	1
dd_Smed_v6_30090_0_1	dd_Smed_v6_30090_0_1	1..1591	0.480393	0.0124414	1.00866	0.975132	0.99975	1
dd_Smed_v6_30093_0_1	dd_Smed_v6_30093_0_1	1..1511	1.18254	0.138527	1.10078	0.614134	0.99975	1
dd_Smed_v6_3009_0_1	dd_Smed_v6_3009_0_1	1..2037	47.8797	-0.00513003	-1.00356	0.959312	0.99975	1
dd_Smed_v6_300_0_1	dd_Smed_v6_300_0_1	1..395	163.198	-0.165049	-1.1212	0.31159	0.99975	1
dd_Smed_v6_30101_0_1	dd_Smed_v6_30101_0_1	1..363	0.66289	0.336476	1.26267	0.548363	0.99975	1
dd_Smed_v6_30101_0_2	dd_Smed_v6_30101_0_2	1..262	0.504454	-0.490434	-1.40487	0.487042	#N/A	1
dd_Smed_v6_30103_0_1	dd_Smed_v6_30103_0_1	1..333	0.10812	-0.324161	-1.25194	0.746723	#N/A	1
dd_Smed_v6_30104_0_1	dd_Smed_v6_30104_0_1	1..798	1.14869	-0.979287	-1.97149	0.0154599	0.99975	1
dd_Smed_v6_3010_0_1	dd_Smed_v6_3010_0_1	1..1795	38.9456	-0.074006	-1.05264	0.58598	0.99975	1
dd_Smed_v6_3010_0_2	dd_Smed_v6_3010_0_2	1..1336	2.55339	-0.989724	-1.9858	0.00880078	0.99975	1
dd_Smed_v6_30110_0_2	dd_Smed_v6_30110_0_2	1..449	0.035388	-0.400567	-1.32003	0.812264	#N/A	1
dd_Smed_v6_30118_0_1	dd_Smed_v6_30118_0_1	1..271	0.549766	-1.22311	-2.3345	0.130603	#N/A	1
dd_Smed_v6_30118_0_2	dd_Smed_v6_30118_0_2	1..266	1.07873	-0.360306	-1.2837	0.588797	0.99975	1
dd_Smed_v6_3011_0_1	dd_Smed_v6_3011_0_1	1..542	52.876	0.135078	1.09815	0.42785	0.99975	1
dd_Smed_v6_30120_0_1	dd_Smed_v6_30120_0_1	1..1036	1.31223	-0.262456	-1.19952	0.418039	0.99975	1
dd_Smed_v6_30125_0_1	dd_Smed_v6_30125_0_1	1..473	4.4182	0.197043	1.14635	0.543655	0.99975	1
dd_Smed_v6_30127_0_1	dd_Smed_v6_30127_0_1	1..489	1.77306	0.0271303	1.01898	0.947703	0.99975	1
dd_Smed_v6_30129_0_1	dd_Smed_v6_30129_0_1	1..278	0.780607	0.154561	1.11308	0.778581	0.99975	1
dd_Smed_v6_3012_0_1	dd_Smed_v6_3012_0_1	1..2904	21.6143	-0.0677391	-1.04807	0.563355	0.99975	1
dd_Smed_v6_30130_0_1	dd_Smed_v6_30130_0_1	1..626	2.1046	-0.222184	-1.1665	0.470278	0.99975	1
dd_Smed_v6_3013_0_1	dd_Smed_v6_3013_0_1	1..539	63.1841	0.174656	1.1287	0.353714	0.99975	1
dd_Smed_v6_30141_0_1	dd_Smed_v6_30141_0_1	1..653	0.338449	0.631249	1.54891	0.323425	0.99975	1
dd_Smed_v6_30141_0_2	dd_Smed_v6_30141_0_2	1..241	0.500495	2.44066	5.42891	0.0415941	#N/A	1
dd_Smed_v6_30148_0_1	dd_Smed_v6_30148_0_1	1..281	0.462681	-0.188249	-1.13938	0.786485	#N/A	1
dd_Smed_v6_30149_0_1	dd_Smed_v6_30149_0_1	1..2756	2.0127	-0.0882695	-1.06309	0.704465	0.99975	1
dd_Smed_v6_3014_0_1	dd_Smed_v6_3014_0_1	1..1159	40.7704	-0.00782213	-1.00544	0.946941	0.99975	1
dd_Smed_v6_30154_0_1	dd_Smed_v6_30154_0_1	1..425	1.49151	0.557432	1.47165	0.169473	0.99975	1
dd_Smed_v6_3015_0_1	dd_Smed_v6_3015_0_1	1..1181	83.6612	0.0786889	1.05606	0.48435	0.99975	1
dd_Smed_v6_30160_0_1	dd_Smed_v6_30160_0_1	1..228	1.19305	0.174871	1.12886	0.735703	0.99975	1
dd_Smed_v6_30166_0_1	dd_Smed_v6_30166_0_1	1..568	1.38128	0.190852	1.14144	0.663181	0.99975	1
dd_Smed_v6_3016_0_1	dd_Smed_v6_3016_0_1	1..933	48.1147	-0.313812	-1.24299	0.289925	0.99975	1
dd_Smed_v6_3017_0_1	dd_Smed_v6_3017_0_1	1..1311	97.4887	-0.0120527	-1.00839	0.913285	0.99975	1
dd_Smed_v6_3018_0_1	dd_Smed_v6_3018_0_1	1..752	9.12103	0.147046	1.1073	0.429034	0.99975	1
dd_Smed_v6_3018_0_2	dd_Smed_v6_3018_0_2	1..734	15.7394	0.165953	1.12191	0.323142	0.99975	1
dd_Smed_v6_30191_0_1	dd_Smed_v6_30191_0_1	1..480	0.636364	0.105439	1.07582	0.851265	0.99975	1
dd_Smed_v6_30195_0_1	dd_Smed_v6_30195_0_1	1..1431	1.79241	0.0912288	1.06528	0.706912	0.99975	1
dd_Smed_v6_30196_0_1	dd_Smed_v6_30196_0_1	1..635	0	#N/A	#N/A	#N/A	#N/A	#N/A
dd_Smed_v6_3019_0_1	dd_Smed_v6_3019_0_1	1..1450	101.42	0.04636	1.03266	0.651327	0.99975	1
dd_Smed_v6_301_0_1	dd_Smed_v6_301_0_1	1..788	661.693	-0.0425388	-1.02992	0.687199	0.99975	1
dd_Smed_v6_30200_0_1	dd_Smed_v6_30200_0_1	1..1127	0.786702	0.305951	1.23623	0.435791	0.99975	1
dd_Smed_v6_30208_0_1	dd_Smed_v6_30208_0_1	1..1357	2.08688	0.177708	1.13109	0.496274	0.99975	1
dd_Smed_v6_30208_0_2	dd_Smed_v6_30208_0_2	1..1132	0.0651523	4.20984	18.505	0.0768378	#N/A	1
dd_Smed_v6_30208_0_3	dd_Smed_v6_30208_0_3	1..1100	0.44507	-0.0136886	-1.00953	0.98388	0.99975	1
dd_Smed_v6_30208_0_4	dd_Smed_v6_30208_0_4	1..875	0.0133435	1.89329	3.71482	0.404436	#N/A	1
dd_Smed_v6_30208_0_5	dd_Smed_v6_30208_0_5	1..568	0.152648	-1.3587	-2.56454	0.224387	#N/A	1
dd_Smed_v6_30209_0_2	dd_Smed_v6_30209_0_2	1..326	1.27042	-0.041976	-1.02952	0.928946	0.99975	1
dd_Smed_v6_30209_0_3	dd_Smed_v6_30209_0_3	1..291	0.739634	1.38135	2.60513	0.0752737	0.99975	1
dd_Smed_v6_30209_0_4	dd_Smed_v6_30209_0_4	1..288	2.86438	-0.447611	-1.36378	0.282933	0.99975	1
dd_Smed_v6_30209_0_5	dd_Smed_v6_30209_0_5	1..263	0.376595	0.412947	1.3314	0.720192	#N/A	1
dd_Smed_v6_3020_0_1	dd_Smed_v6_3020_0_1	1..2421	63.0928	-0.0729239	-1.05185	0.461629	0.99975	1
dd_Smed_v6_3020_0_2	dd_Smed_v6_3020_0_2	1..2373	12.4791	-0.130916	-1.09499	0.393746	0.99975	1
dd_Smed_v6_30210_0_1	dd_Smed_v6_30210_0_1	1..1370	2.78767	0.117571	1.08491	0.612865	0.99975	1
dd_Smed_v6_30213_0_1	dd_Smed_v6_30213_0_1	1..631	1.68013	-0.440945	-1.35749	0.212501	0.99975	1
dd_Smed_v6_3021_0_1	dd_Smed_v6_3021_0_1	1..2654	78.666	0.0775329	1.05521	0.434893	0.99975	1
dd_Smed_v6_30223_0_1	dd_Smed_v6_30223_0_1	1..526	0.600532	-0.451198	-1.36718	0.406647	0.99975	1
dd_Smed_v6_30223_0_2	dd_Smed_v6_30223_0_2	1..511	0.212956	0.530146	1.44408	0.66225	#N/A	1
dd_Smed_v6_30226_0_1	dd_Smed_v6_30226_0_1	1..275	1.62693	0.231284	1.17388	0.674434	0.99975	1
dd_Smed_v6_30227_0_1	dd_Smed_v6_30227_0_1	1..1084	0.929727	0.349478	1.2741	0.31738	0.99975	1
dd_Smed_v6_30228_0_1	dd_Smed_v6_30228_0_1	1..410	1.71403	0.512852	1.42687	0.225791	0.99975	1
dd_Smed_v6_3022_0_1	dd_Smed_v6_3022_0_1	1..5782	46.766	-0.0485706	-1.03424	0.622774	0.99975	1
dd_Smed_v6_30232_0_1	dd_Smed_v6_30232_0_1	1..409	0.496426	0.0346383	1.0243	0.95241	0.99975	1
dd_Smed_v6_30232_0_2	dd_Smed_v6_30232_0_2	1..246	0.415273	0.018589	1.01297	0.979123	#N/A	1
dd_Smed_v6_30235_0_1	dd_Smed_v6_30235_0_1	1..513	0.879928	0.509851	1.4239	0.251668	0.99975	1
dd_Smed_v6_30235_0_2	dd_Smed_v6_30235_0_2	1..451	0.474277	-0.245056	-1.18514	0.632514	0.99975	1
dd_Smed_v6_3023_0_1	dd_Smed_v6_3023_0_1	1..1478	69.4776	0.0406984	1.02861	0.679842	0.99975	1
dd_Smed_v6_30242_0_1	dd_Smed_v6_30242_0_1	1..768	1.06568	-0.17887	-1.132	0.642153	0.99975	1
dd_Smed_v6_30248_0_1	dd_Smed_v6_30248_0_1	1..852	3.53305	-0.0146367	-1.0102	0.949875	0.99975	1
dd_Smed_v6_3024_0_1	dd_Smed_v6_3024_0_1	1..7107	33.4426	0.00397226	1.00276	0.968132	0.99975	1
dd_Smed_v6_3024_0_2	dd_Smed_v6_3024_0_2	1..7065	3.25641	-0.0971414	-1.06965	0.71164	0.99975	1
dd_Smed_v6_30252_0_1	dd_Smed_v6_30252_0_1	1..595	0.83457	0.010334	1.00719	0.979354	0.99975	1
dd_Smed_v6_30253_0_1	dd_Smed_v6_30253_0_1	1..1171	1.35295	-0.0362418	-1.02544	0.897089	0.99975	1
dd_Smed_v6_30259_0_1	dd_Smed_v6_30259_0_1	1..279	0.952459	0.627314	1.54469	0.518474	0.99975	1
dd_Smed_v6_30259_0_2	dd_Smed_v6_30259_0_2	1..252	0.478373	-0.688362	-1.61145	0.597564	#N/A	1
dd_Smed_v6_3025_0_1	dd_Smed_v6_3025_0_1	1..1530	75.795	-0.00795446	-1.00553	0.936504	0.99975	1
dd_Smed_v6_30264_0_1	dd_Smed_v6_30264_0_1	1..987	1.16707	-0.230122	-1.17293	0.484505	0.99975	1
dd_Smed_v6_3026_1_1	dd_Smed_v6_3026_1_1	1..3974	0.00399829	-1.65907	-3.15813	0.441113	#N/A	1
dd_Smed_v6_3026_1_2	dd_Smed_v6_3026_1_2	1..1635	34.9817	0.0552791	1.03906	0.603476	0.99975	1
dd_Smed_v6_30273_0_1	dd_Smed_v6_30273_0_1	1..349	0.214734	-0.563699	-1.47805	0.460956	#N/A	1
dd_Smed_v6_30275_0_1	dd_Smed_v6_30275_0_1	1..1110	0.639736	-0.341008	-1.26664	0.393932	0.99975	1
dd_Smed_v6_30278_0_1	dd_Smed_v6_30278_0_1	1..1274	1.11234	-0.0684143	-1.04856	0.864135	0.99975	1
dd_Smed_v6_30279_0_1	dd_Smed_v6_30279_0_1	1..1856	1.32593	-0.783912	-1.72179	0.00494302	0.862913	1
dd_Smed_v6_3027_0_1	dd_Smed_v6_3027_0_1	1..2561	88.4821	0.0511284	1.03607	0.728643	0.99975	1
dd_Smed_v6_30283_0_1	dd_Smed_v6_30283_0_1	1..234	0.209272	-0.798768	-1.73961	0.412829	#N/A	1
dd_Smed_v6_30287_0_1	dd_Smed_v6_30287_0_1	1..1023	0.943447	-0.0119315	-1.0083	0.969451	0.99975	1
dd_Smed_v6_30288_0_1	dd_Smed_v6_30288_0_1	1..1344	0.636215	-0.069432	-1.0493	0.861467	0.99975	1
dd_Smed_v6_3028_0_1	dd_Smed_v6_3028_0_1	1..1000	46.5986	0.164713	1.12094	0.225991	0.99975	1
dd_Smed_v6_30290_0_1	dd_Smed_v6_30290_0_1	1..790	0.675697	0.118322	1.08547	0.791542	0.99975	1
dd_Smed_v6_30291_0_1	dd_Smed_v6_30291_0_1	1..999	0.60479	0.414688	1.33301	0.325851	0.99975	1
dd_Smed_v6_30299_0_1	dd_Smed_v6_30299_0_1	1..2293	2.32495	0.0711693	1.05057	0.714782	0.99975	1
dd_Smed_v6_3029_0_1	dd_Smed_v6_3029_0_1	1..3172	5.25387	0.27092	1.20658	0.204803	0.99975	1
dd_Smed_v6_3029_0_2	dd_Smed_v6_3029_0_2	1..3109	27.63	-0.1422	-1.10359	0.185676	0.99975	1
dd_Smed_v6_30300_0_1	dd_Smed_v6_30300_0_1	1..643	0.836104	0.248043	1.1876	0.573382	0.99975	1
dd_Smed_v6_30301_0_1	dd_Smed_v6_30301_0_1	1..1284	0.869959	0.0527152	1.03722	0.885441	0.99975	1
dd_Smed_v6_30304_0_1	dd_Smed_v6_30304_0_1	1..1063	0.463869	0.198102	1.14719	0.635843	0.99975	1
dd_Smed_v6_30304_0_2	dd_Smed_v6_30304_0_2	1..940	0.391128	0.853665	1.80709	0.209431	0.99975	1
dd_Smed_v6_30306_0_1	dd_Smed_v6_30306_0_1	1..975	0.724574	0.219943	1.16469	0.653162	0.99975	1
dd_Smed_v6_30306_0_2	dd_Smed_v6_30306_0_2	1..587	0.310605	-0.15059	-1.11002	0.821738	#N/A	1
dd_Smed_v6_3030_1_1	dd_Smed_v6_3030_1_1	1..202	54.9592	0.200855	1.14938	0.245022	0.99975	1
dd_Smed_v6_3031_0_1	dd_Smed_v6_3031_0_1	1..1762	13.6575	0.0314234	1.02202	0.818851	0.99975	1
dd_Smed_v6_3031_0_2	dd_Smed_v6_3031_0_2	1..1714	25.3675	0.0355472	1.02495	0.786389	0.99975	1
dd_Smed_v6_3031_1_1	dd_Smed_v6_3031_1_1	1..1360	29.1183	-0.0991519	-1.07114	0.456286	0.99975	1
dd_Smed_v6_30325_0_1	dd_Smed_v6_30325_0_1	1..693	0.729722	-0.151046	-1.11037	0.723698	0.99975	1
dd_Smed_v6_30325_0_12	dd_Smed_v6_30325_0_12	1..216	0.532498	0.0972487	1.06973	0.896732	#N/A	1
dd_Smed_v6_30327_0_1	dd_Smed_v6_30327_0_1	1..2031	0.812731	-0.411385	-1.32996	0.198936	0.99975	1
dd_Smed_v6_30329_0_1	dd_Smed_v6_30329_0_1	1..813	0.686104	0.0769012	1.05475	0.85536	0.99975	1
dd_Smed_v6_3032_0_1	dd_Smed_v6_3032_0_1	1..1021	57.7216	-0.104692	-1.07527	0.438245	0.99975	1
dd_Smed_v6_30332_0_1	dd_Smed_v6_30332_0_1	1..345	0.355391	-0.820795	-1.76638	0.261906	#N/A	1
dd_Smed_v6_30337_0_1	dd_Smed_v6_30337_0_1	1..704	0.646011	0.0543284	1.03838	0.900993	0.99975	1
dd_Smed_v6_30338_0_1	dd_Smed_v6_30338_0_1	1..716	0.9277	-0.432172	-1.34926	0.274168	0.99975	1
dd_Smed_v6_30338_0_2	dd_Smed_v6_30338_0_2	1..462	0.387679	0.0417062	1.02933	0.941831	0.99975	1
dd_Smed_v6_3033_0_1	dd_Smed_v6_3033_0_1	1..1684	74.2031	0.00466031	1.00324	0.97531	0.99975	1
dd_Smed_v6_30340_0_1	dd_Smed_v6_30340_0_1	1..367	2.71474	0.670305	1.59141	0.0493206	0.99975	1
dd_Smed_v6_30346_0_1	dd_Smed_v6_30346_0_1	1..345	0.438524	0.0649202	1.04603	0.927533	#N/A	1
dd_Smed_v6_30349_0_1	dd_Smed_v6_30349_0_1	1..1425	0.424772	-1.39596	-2.63163	0.291101	0.99975	1
dd_Smed_v6_30349_0_2	dd_Smed_v6_30349_0_2	1..1406	0.481884	0.766475	1.70111	0.361564	0.99975	1
dd_Smed_v6_3035_0_1	dd_Smed_v6_3035_0_1	1..572	50.8038	0.0432293	1.03042	0.719233	0.99975	1
dd_Smed_v6_30364_0_1	dd_Smed_v6_30364_0_1	1..891	0.337433	0.048883	1.03446	0.919012	0.99975	1
dd_Smed_v6_30364_0_3	dd_Smed_v6_30364_0_3	1..423	0.579428	1.55287	2.934	0.0137248	0.99975	1
dd_Smed_v6_30364_0_5	dd_Smed_v6_30364_0_5	1..380	0	-0.0269519	-1.01886	0.992025	#N/A	1
dd_Smed_v6_30366_0_1	dd_Smed_v6_30366_0_1	1..1214	1.14318	0.229578	1.17249	0.488671	0.99975	1
dd_Smed_v6_30367_0_1	dd_Smed_v6_30367_0_1	1..526	0.851351	-0.0559672	-1.03956	0.893887	0.99975	1
dd_Smed_v6_3036_0_1	dd_Smed_v6_3036_0_1	1..2155	52.2933	0.132173	1.09594	0.297101	0.99975	1
dd_Smed_v6_30373_0_1	dd_Smed_v6_30373_0_1	1..503	0.389055	0.0563094	1.0398	0.918724	0.99975	1
dd_Smed_v6_30374_0_1	dd_Smed_v6_30374_0_1	1..319	0.417875	0.476237	1.39111	0.501127	#N/A	1
dd_Smed_v6_30377_0_1	dd_Smed_v6_30377_0_1	1..538	0.136702	-0.099911	-1.07171	0.902305	#N/A	1
dd_Smed_v6_3037_0_1	dd_Smed_v6_3037_0_1	1..3142	39.5868	0.0348629	1.02446	0.787357	0.99975	1
dd_Smed_v6_3037_0_2	dd_Smed_v6_3037_0_2	1..2159	1.54142	0.239644	1.1807	0.345925	0.99975	1
dd_Smed_v6_3037_0_3	dd_Smed_v6_3037_0_3	1..2035	5.08795	-0.372936	-1.29499	0.0903676	0.99975	1
dd_Smed_v6_3037_0_4	dd_Smed_v6_3037_0_4	1..1430	0.1342	1.11366	2.16395	0.26619	#N/A	1
dd_Smed_v6_30384_0_1	dd_Smed_v6_30384_0_1	1..727	0.353243	0.36778	1.29037	0.485624	0.99975	1
dd_Smed_v6_3038_0_1	dd_Smed_v6_3038_0_1	1..1562	85.2758	-0.151554	-1.11077	0.168864	0.99975	1
dd_Smed_v6_30393_0_1	dd_Smed_v6_30393_0_1	1..1594	0.358992	-0.263296	-1.20022	0.675615	0.99975	1
dd_Smed_v6_30393_0_2	dd_Smed_v6_30393_0_2	1..1571	0.386571	0.638961	1.55721	0.475733	0.99975	1
dd_Smed_v6_3039_0_1	dd_Smed_v6_3039_0_1	1..839	111.962	-0.145583	-1.10618	0.245549	0.99975	1
dd_Smed_v6_30406_0_1	dd_Smed_v6_30406_0_1	1..409	1.23675	0.319634	1.24801	0.43038	0.99975	1
dd_Smed_v6_30408_0_1	dd_Smed_v6_30408_0_1	1..2868	1.06894	0.277753	1.21231	0.34807	0.99975	1
dd_Smed_v6_3040_0_1	dd_Smed_v6_3040_0_1	1..1501	61.9536	-0.138888	-1.10106	0.170683	0.99975	1
dd_Smed_v6_3041_0_1	dd_Smed_v6_3041_0_1	1..1296	46.5813	0.0572592	1.04049	0.600549	0.99975	1
dd_Smed_v6_30422_0_1	dd_Smed_v6_30422_0_1	1..762	2.16737	-0.190975	-1.14154	0.540652	0.99975	1
dd_Smed_v6_30424_0_1	dd_Smed_v6_30424_0_1	1..1551	0.64882	-0.0371608	-1.02609	0.915139	0.99975	1
dd_Smed_v6_30424_0_2	dd_Smed_v6_30424_0_2	1..427	0.811156	0.596885	1.51245	0.241263	0.99975	1
dd_Smed_v6_30426_0_1	dd_Smed_v6_30426_0_1	1..409	1.03695	0.00716158	1.00498	0.986398	0.99975	1
dd_Smed_v6_30427_0_1	dd_Smed_v6_30427_0_1	1..529	0.419911	0.172927	1.12734	0.774171	0.99975	1
dd_Smed_v6_30428_0_1	dd_Smed_v6_30428_0_1	1..339	0.802219	1.06465	2.09166	0.0681527	0.99975	1
dd_Smed_v6_3042_0_1	dd_Smed_v6_3042_0_1	1..1790	37.5471	0.0268974	1.01882	0.825567	0.99975	1
dd_Smed_v6_30430_0_1	dd_Smed_v6_30430_0_1	1..564	0.511264	0.297285	1.22883	0.585921	0.99975	1
dd_Smed_v6_30430_0_2	dd_Smed_v6_30430_0_2	1..531	0.407272	-0.0147433	-1.01027	0.979248	0.99975	1
dd_Smed_v6_30438_0_1	dd_Smed_v6_30438_0_1	1..904	0.47532	-0.274792	-1.20982	0.527512	0.99975	1
dd_Smed_v6_3043_0_1	dd_Smed_v6_3043_0_1	1..2549	76.2271	0.0668208	1.04741	0.547069	0.99975	1
dd_Smed_v6_30443_0_1	dd_Smed_v6_30443_0_1	1..860	0.721779	0.125759	1.09108	0.747136	0.99975	1
dd_Smed_v6_30446_0_1	dd_Smed_v6_30446_0_1	1..1118	0.183323	0.13724	1.0998	0.812741	0.99975	1
dd_Smed_v6_30446_0_2	dd_Smed_v6_30446_0_2	1..442	0.0378842	-0.0218499	-1.01526	0.987525	#N/A	1
dd_Smed_v6_3044_0_1	dd_Smed_v6_3044_0_1	1..1229	55.0323	0.082753	1.05904	0.452646	0.99975	1
dd_Smed_v6_30450_0_1	dd_Smed_v6_30450_0_1	1..286	2.38647	-0.0782676	-1.05575	0.830304	0.99975	1
dd_Smed_v6_30452_0_1	dd_Smed_v6_30452_0_1	1..287	3.36188	-0.330624	-1.25756	0.406383	0.99975	1
dd_Smed_v6_30453_0_1	dd_Smed_v6_30453_0_1	1..554	1.36093	-0.0420359	-1.02957	0.910809	0.99975	1
dd_Smed_v6_30455_0_1	dd_Smed_v6_30455_0_1	1..603	1.71433	-0.646126	-1.56496	0.101944	0.99975	1
dd_Smed_v6_30455_0_2	dd_Smed_v6_30455_0_2	1..403	0.796043	-1.01519	-2.02117	0.137026	0.99975	1
dd_Smed_v6_3045_0_1	dd_Smed_v6_3045_0_1	1..3990	46.344	-0.163119	-1.1197	0.194457	0.99975	1
dd_Smed_v6_30462_0_1	dd_Smed_v6_30462_0_1	1..405	1.40057	0.762116	1.69598	0.0692867	0.99975	1
dd_Smed_v6_30466_0_1	dd_Smed_v6_30466_0_1	1..755	0.74454	-0.0394343	-1.02771	0.920809	0.99975	1
dd_Smed_v6_3046_0_1	dd_Smed_v6_3046_0_1	1..639	59.4174	0.0890088	1.06364	0.541041	0.99975	1
dd_Smed_v6_30477_0_1	dd_Smed_v6_30477_0_1	1..627	1.20911	-0.0828454	-1.0591	0.855054	0.99975	1
dd_Smed_v6_30478_0_1	dd_Smed_v6_30478_0_1	1..394	3.9012	-0.176189	-1.12989	0.576595	0.99975	1
dd_Smed_v6_3047_0_1	dd_Smed_v6_3047_0_1	1..4090	26.5845	-0.214903	-1.16063	0.119926	0.99975	1
dd_Smed_v6_30485_0_1	dd_Smed_v6_30485_0_1	1..816	1.61155	-0.188294	-1.13942	0.73066	0.99975	1
dd_Smed_v6_30487_0_1	dd_Smed_v6_30487_0_1	1..737	0.950745	-0.117885	-1.08514	0.754033	0.99975	1
dd_Smed_v6_3048_0_1	dd_Smed_v6_3048_0_1	1..449	30.7376	0.102477	1.07362	0.471866	0.99975	1
dd_Smed_v6_30490_0_1	dd_Smed_v6_30490_0_1	1..867	0.342369	0.287028	1.22012	0.583897	0.99975	1
dd_Smed_v6_30496_0_1	dd_Smed_v6_30496_0_1	1..704	0.584483	0.622229	1.53925	0.163224	0.99975	1
dd_Smed_v6_30496_0_2	dd_Smed_v6_30496_0_2	1..237	0.688538	-0.0114746	-1.00799	0.986593	#N/A	1
dd_Smed_v6_30497_0_1	dd_Smed_v6_30497_0_1	1..286	1.12772	-0.880443	-1.84094	0.123632	0.99975	1
dd_Smed_v6_3049_0_1	dd_Smed_v6_3049_0_1	1..9028	18.0006	0.024193	1.01691	0.804083	0.99975	1
dd_Smed_v6_304_0_1	dd_Smed_v6_304_0_1	1..386	164.571	0.0286684	1.02007	0.847021	0.99975	1
dd_Smed_v6_30500_0_1	dd_Smed_v6_30500_0_1	1..1170	3.09757	0.161408	1.11838	0.441571	0.99975	1
dd_Smed_v6_30501_0_1	dd_Smed_v6_30501_0_1	1..1223	0.338418	-0.934679	-1.91146	0.0764288	0.99975	1
dd_Smed_v6_30501_0_2	dd_Smed_v6_30501_0_2	1..1216	0.48759	-0.609266	-1.52548	0.150014	0.99975	1
dd_Smed_v6_30504_0_1	dd_Smed_v6_30504_0_1	1..328	0.805176	-0.33506	-1.26143	0.528488	0.99975	1
dd_Smed_v6_3050_0_1	dd_Smed_v6_3050_0_1	1..1554	58.9294	0.0893594	1.0639	0.415114	0.99975	1
dd_Smed_v6_3051_0_1	dd_Smed_v6_3051_0_1	1..1833	29.0282	0.233663	1.17582	0.11958	0.99975	1
dd_Smed_v6_30520_0_1	dd_Smed_v6_30520_0_1	1..1062	0.473538	-0.238903	-1.18009	0.66031	0.99975	1
dd_Smed_v6_30520_0_2	dd_Smed_v6_30520_0_2	1..996	0.702612	0.108609	1.07819	0.856424	0.99975	1
dd_Smed_v6_30525_0_1	dd_Smed_v6_30525_0_1	1..807	0.373474	-0.685192	-1.60792	0.186052	0.99975	1
dd_Smed_v6_3052_0_1	dd_Smed_v6_3052_0_1	1..440	58.8168	-0.0878818	-1.06281	0.466811	0.99975	1
dd_Smed_v6_3052_0_2	dd_Smed_v6_3052_0_2	1..322	50.7871	-0.0636402	-1.0451	0.63911	0.99975	1
dd_Smed_v6_3052_0_3	dd_Smed_v6_3052_0_3	1..330	34.7694	-0.160853	-1.11795	0.382858	0.99975	1
dd_Smed_v6_30537_0_1	dd_Smed_v6_30537_0_1	1..372	0.309332	-0.0563917	-1.03986	0.933252	0.99975	1
dd_Smed_v6_3053_0_1	dd_Smed_v6_3053_0_1	1..3091	43.471	-0.0666134	-1.04726	0.647206	0.99975	1
dd_Smed_v6_3053_0_2	dd_Smed_v6_3053_0_2	1..2938	3.05092	-0.0729519	-1.05187	0.753281	0.99975	1
dd_Smed_v6_3053_0_3	dd_Smed_v6_3053_0_3	1..2240	2.38475	-0.221361	-1.16583	0.616193	0.99975	1
dd_Smed_v6_3054_0_1	dd_Smed_v6_3054_0_1	1..1999	19.4128	-0.127918	-1.09272	0.297056	0.99975	1
dd_Smed_v6_3054_0_2	dd_Smed_v6_3054_0_2	1..1952	10.375	-0.0899673	-1.06435	0.596173	0.99975	1
dd_Smed_v6_30557_0_1	dd_Smed_v6_30557_0_1	1..262	0.6056	-0.363197	-1.28627	0.625421	0.99975	1
dd_Smed_v6_3055_0_1	dd_Smed_v6_3055_0_1	1..572	83.0354	0.0609582	1.04316	0.659062	0.99975	1
dd_Smed_v6_30562_0_1	dd_Smed_v6_30562_0_1	1..1213	2.34953	-0.0819641	-1.05846	0.747034	0.99975	1
dd_Smed_v6_30564_0_1	dd_Smed_v6_30564_0_1	1..371	1.28173	-0.0363156	-1.02549	0.927818	0.99975	1
dd_Smed_v6_30568_0_1	dd_Smed_v6_30568_0_1	1..254	3.20749	-0.236484	-1.17812	0.527222	0.99975	1
dd_Smed_v6_3056_0_1	dd_Smed_v6_3056_0_1	1..1929	51.3021	-0.0474491	-1.03344	0.639381	0.99975	1
dd_Smed_v6_30574_0_1	dd_Smed_v6_30574_0_1	1..3395	0.752691	0.0783589	1.05582	0.753468	0.99975	1
dd_Smed_v6_30578_0_1	dd_Smed_v6_30578_0_1	1..1239	0.880006	-0.227619	-1.1709	0.575613	0.99975	1
dd_Smed_v6_30579_0_1	dd_Smed_v6_30579_0_1	1..586	1.45192	-0.101239	-1.07269	0.769503	0.99975	1
dd_Smed_v6_3057_0_1	dd_Smed_v6_3057_0_1	1..1801	107.887	-0.067693	-1.04804	0.542765	0.99975	1
dd_Smed_v6_30581_0_1	dd_Smed_v6_30581_0_1	1..423	0.673801	-0.606777	-1.52285	0.245625	0.99975	1
dd_Smed_v6_30582_0_2	dd_Smed_v6_30582_0_2	1..604	1.67806	-0.0284221	-1.0199	0.931578	0.99975	1
dd_Smed_v6_30587_0_2	dd_Smed_v6_30587_0_2	1..582	0.734254	0.131599	1.09551	0.768368	0.99975	1
dd_Smed_v6_30588_0_1	dd_Smed_v6_30588_0_1	1..1338	0.934146	-0.169095	-1.12435	0.612194	0.99975	1
dd_Smed_v6_3058_0_1	dd_Smed_v6_3058_0_1	1..1362	22.2778	-0.142476	-1.1038	0.566971	0.99975	1
dd_Smed_v6_30590_0_1	dd_Smed_v6_30590_0_1	1..304	1.55176	0.583526	1.49851	0.259692	0.99975	1
dd_Smed_v6_30595_0_1	dd_Smed_v6_30595_0_1	1..1154	0.81824	0.36291	1.28602	0.287621	0.99975	1
dd_Smed_v6_30597_0_1	dd_Smed_v6_30597_0_1	1..480	0.39089	-0.339501	-1.26532	0.564737	#N/A	1
dd_Smed_v6_3059_0_1	dd_Smed_v6_3059_0_1	1..1889	90.4062	-0.0127168	-1.00885	0.913821	0.99975	1
dd_Smed_v6_305_0_1	dd_Smed_v6_305_0_1	1..800	39.9914	-0.421234	-1.33907	0.281537	0.99975	1
dd_Smed_v6_305_0_2	dd_Smed_v6_305_0_2	1..785	15.1033	-0.270517	-1.20624	0.542632	0.99975	1
dd_Smed_v6_305_0_3	dd_Smed_v6_305_0_3	1..740	1.03672	-1.29171	-2.44818	0.0591657	0.99975	1
dd_Smed_v6_305_0_4	dd_Smed_v6_305_0_4	1..725	3.02723	-0.0603723	-1.04273	0.916574	0.99975	1
dd_Smed_v6_30602_0_1	dd_Smed_v6_30602_0_1	1..549	0.508495	-0.111189	-1.08012	0.839445	0.99975	1
dd_Smed_v6_3060_1_1	dd_Smed_v6_3060_1_1	1..1013	17.6336	0.0594148	1.04204	0.638467	0.99975	1
dd_Smed_v6_3060_1_2	dd_Smed_v6_3060_1_2	1..948	41.453	-0.0535025	-1.03778	0.646646	0.99975	1
dd_Smed_v6_30612_0_1	dd_Smed_v6_30612_0_1	1..1754	0.846174	0.307447	1.23752	0.356558	0.99975	1
dd_Smed_v6_30618_0_1	dd_Smed_v6_30618_0_1	1..637	0.813203	0.433768	1.35076	0.348937	0.99975	1
dd_Smed_v6_30618_0_2	dd_Smed_v6_30618_0_2	1..406	0.519053	0.455222	1.37099	0.433276	0.99975	1
dd_Smed_v6_30618_0_4	dd_Smed_v6_30618_0_4	1..251	0.881596	0.111072	1.08003	0.841139	0.99975	1
dd_Smed_v6_30619_0_1	dd_Smed_v6_30619_0_1	1..439	1.52634	0.206414	1.15382	0.607813	0.99975	1
dd_Smed_v6_30619_0_2	dd_Smed_v6_30619_0_2	1..254	2.40229	-0.398171	-1.31784	0.355487	0.99975	1
dd_Smed_v6_30619_0_3	dd_Smed_v6_30619_0_3	1..239	1.52802	0.850677	1.80335	0.138497	0.99975	1
dd_Smed_v6_30619_0_4	dd_Smed_v6_30619_0_4	1..235	0.59679	-0.0672787	-1.04774	0.923707	#N/A	1
dd_Smed_v6_30619_0_5	dd_Smed_v6_30619_0_5	1..208	0.595568	0.670284	1.59139	0.327386	#N/A	1
dd_Smed_v6_3061_0_1	dd_Smed_v6_3061_0_1	1..655	77.728	-0.00637151	-1.00443	0.958365	0.99975	1
dd_Smed_v6_30625_0_1	dd_Smed_v6_30625_0_1	1..782	1.19032	-0.107009	-1.07699	0.776443	0.99975	1
dd_Smed_v6_30625_0_2	dd_Smed_v6_30625_0_2	1..608	0.268255	0.793909	1.73377	0.446045	#N/A	1
dd_Smed_v6_30625_0_3	dd_Smed_v6_30625_0_3	1..577	0.346101	1.05628	2.07957	0.23016	0.99975	1
dd_Smed_v6_30625_0_4	dd_Smed_v6_30625_0_4	1..525	0.074492	-1.36248	-2.57127	0.320359	#N/A	1
dd_Smed_v6_30625_0_5	dd_Smed_v6_30625_0_5	1..523	1.03155	-0.190199	-1.14092	0.633595	0.99975	1
dd_Smed_v6_30625_0_6	dd_Smed_v6_30625_0_6	1..403	0.286377	0.451332	1.3673	0.531625	#N/A	1
dd_Smed_v6_3062_0_5	dd_Smed_v6_3062_0_5	1..820	51.9352	0.0324206	1.02273	0.821771	0.99975	1
dd_Smed_v6_3062_0_8	dd_Smed_v6_3062_0_8	1..224	122.475	0.014229	1.00991	0.917239	0.99975	1
dd_Smed_v6_30631_0_1	dd_Smed_v6_30631_0_1	1..820	0.516112	0.0103544	1.0072	0.981258	0.99975	1
dd_Smed_v6_3063_0_1	dd_Smed_v6_3063_0_1	1..671	62.8179	0.0783501	1.05581	0.555941	0.99975	1
dd_Smed_v6_30641_0_1	dd_Smed_v6_30641_0_1	1..1019	0.266227	0.031176	1.02184	0.955377	0.99975	1
dd_Smed_v6_30646_0_1	dd_Smed_v6_30646_0_1	1..293	3.96951	-0.365432	-1.28827	0.325336	0.99975	1
dd_Smed_v6_30648_0_1	dd_Smed_v6_30648_0_1	1..427	1.22808	0.0442457	1.03114	0.923743	0.99975	1
dd_Smed_v6_3064_0_1	dd_Smed_v6_3064_0_1	1..2181	73.921	0.0967548	1.06937	0.445192	0.99975	1
dd_Smed_v6_30651_0_1	dd_Smed_v6_30651_0_1	1..427	5.23241	0.21734	1.16259	0.446574	0.99975	1
dd_Smed_v6_30657_0_1	dd_Smed_v6_30657_0_1	1..207	0.57094	0.138387	1.10067	0.843009	#N/A	1
dd_Smed_v6_3065_0_1	dd_Smed_v6_3065_0_1	1..1999	183.007	-0.0986591	-1.07078	0.558623	0.99975	1
dd_Smed_v6_30661_0_3	dd_Smed_v6_30661_0_3	1..404	2.06291	-0.451172	-1.36715	0.240833	0.99975	1
dd_Smed_v6_30663_0_1	dd_Smed_v6_30663_0_1	1..676	0.957483	-0.251917	-1.19079	0.527615	0.99975	1
dd_Smed_v6_30664_0_1	dd_Smed_v6_30664_0_1	1..1200	1.96591	0.0350206	1.02457	0.910686	0.99975	1
dd_Smed_v6_30666_0_1	dd_Smed_v6_30666_0_1	1..765	0.453859	0.346602	1.27156	0.546066	0.99975	1
dd_Smed_v6_30666_0_2	dd_Smed_v6_30666_0_2	1..759	0.567573	0.70919	1.63489	0.180087	0.99975	1
dd_Smed_v6_30666_0_5	dd_Smed_v6_30666_0_5	1..367	0.463596	-0.769681	-1.70489	0.336402	#N/A	1
dd_Smed_v6_30666_0_6	dd_Smed_v6_30666_0_6	1..339	0.0371864	-1.76484	-3.39837	0.44404	#N/A	1
dd_Smed_v6_30669_0_1	dd_Smed_v6_30669_0_1	1..233	1.67444	0.662334	1.58264	0.192786	0.99975	1
dd_Smed_v6_3066_0_1	dd_Smed_v6_3066_0_1	1..1007	95.6169	-0.119457	-1.08633	0.433775	0.99975	1
dd_Smed_v6_30673_0_1	dd_Smed_v6_30673_0_1	1..800	1.47387	0.689764	1.61302	0.048837	0.99975	1
dd_Smed_v6_30677_0_1	dd_Smed_v6_30677_0_1	1..1490	0.937389	-0.0322739	-1.02262	0.92127	0.99975	1
dd_Smed_v6_30678_0_1	dd_Smed_v6_30678_0_1	1..271	1.90958	0.728327	1.65672	0.14092	0.99975	1
dd_Smed_v6_3067_0_1	dd_Smed_v6_3067_0_1	1..1305	37.8177	0.0180847	1.01261	0.882493	0.99975	1
dd_Smed_v6_30680_0_1	dd_Smed_v6_30680_0_1	1..641	0.634283	0.125028	1.09053	0.78581	0.99975	1
dd_Smed_v6_30684_0_1	dd_Smed_v6_30684_0_1	1..540	0.327865	0.139557	1.10157	0.832385	#N/A	1
dd_Smed_v6_30699_0_1	dd_Smed_v6_30699_0_1	1..441	1.0345	-0.0551582	-1.03897	0.901571	0.99975	1
dd_Smed_v6_30699_0_2	dd_Smed_v6_30699_0_2	1..329	1.15664	0.160404	1.1176	0.731907	0.99975	1
dd_Smed_v6_3069_0_1	dd_Smed_v6_3069_0_1	1..393	34.8938	-0.0827565	-1.05904	0.577153	0.99975	1
dd_Smed_v6_306_0_1	dd_Smed_v6_306_0_1	1..569	1242.53	-0.0996558	-1.07152	0.524751	0.99975	1
dd_Smed_v6_3070_0_1	dd_Smed_v6_3070_0_1	1..5302	62.3939	-0.00518381	-1.0036	0.958726	0.99975	1
dd_Smed_v6_30717_0_2	dd_Smed_v6_30717_0_2	1..357	0.887502	0.514783	1.42878	0.277276	0.99975	1
dd_Smed_v6_30718_1_1	dd_Smed_v6_30718_1_1	1..473	1.17377	-0.395815	-1.31569	0.370717	0.99975	1
dd_Smed_v6_3071_0_1	dd_Smed_v6_3071_0_1	1..2613	49.5308	0.14446	1.10532	0.232877	0.99975	1
dd_Smed_v6_30720_0_1	dd_Smed_v6_30720_0_1	1..717	1.45393	-0.60595	-1.52198	0.107519	0.99975	1
dd_Smed_v6_30721_0_1	dd_Smed_v6_30721_0_1	1..963	0.946163	-0.22113	-1.16565	0.532546	0.99975	1
dd_Smed_v6_30727_0_1	dd_Smed_v6_30727_0_1	1..1727	1.55919	-0.273111	-1.20841	0.321292	0.99975	1
dd_Smed_v6_30729_0_1	dd_Smed_v6_30729_0_1	1..2093	2.96812	0.0434781	1.0306	0.822816	0.99975	1
dd_Smed_v6_30730_0_1	dd_Smed_v6_30730_0_1	1..422	1.25127	-0.41534	-1.33361	0.383157	0.99975	1
dd_Smed_v6_30738_0_1	dd_Smed_v6_30738_0_1	1..461	0.0860166	3.39885	10.5477	0.125805	#N/A	1
dd_Smed_v6_30738_0_2	dd_Smed_v6_30738_0_2	1..418	0.194546	0.49174	1.40614	0.600428	#N/A	1
dd_Smed_v6_3073_0_1	dd_Smed_v6_3073_0_1	1..745	28.9173	-0.0346284	-1.02429	0.815744	0.99975	1
dd_Smed_v6_30748_0_1	dd_Smed_v6_30748_0_1	1..417	4.15186	0.0920674	1.0659	0.766458	0.99975	1
dd_Smed_v6_3074_0_1	dd_Smed_v6_3074_0_1	1..1585	116.841	-0.0864179	-1.06173	0.40015	0.99975	1
dd_Smed_v6_30752_0_1	dd_Smed_v6_30752_0_1	1..272	0.804854	-0.266087	-1.20254	0.64749	#N/A	1
dd_Smed_v6_30753_0_1	dd_Smed_v6_30753_0_1	1..464	0.593129	0.513149	1.42716	0.372253	0.99975	1
dd_Smed_v6_30756_0_1	dd_Smed_v6_30756_0_1	1..260	1.48128	0.0591132	1.04183	0.895847	0.99975	1
dd_Smed_v6_30757_0_1	dd_Smed_v6_30757_0_1	1..1570	0.493735	0.186893	1.13831	0.606406	0.99975	1
dd_Smed_v6_30758_0_1	dd_Smed_v6_30758_0_1	1..802	0.627518	-0.110349	-1.07949	0.784971	0.99975	1
dd_Smed_v6_30759_0_1	dd_Smed_v6_30759_0_1	1..1088	1.34877	0.0225566	1.01576	0.943643	0.99975	1
dd_Smed_v6_3075_0_1	dd_Smed_v6_3075_0_1	1..1102	37.6302	0.0230682	1.01612	0.855045	0.99975	1
dd_Smed_v6_30764_0_1	dd_Smed_v6_30764_0_1	1..563	0.677954	-0.0418693	-1.02945	0.92657	0.99975	1
dd_Smed_v6_30766_0_1	dd_Smed_v6_30766_0_1	1..1290	1.49999	-0.368921	-1.29139	0.215163	0.99975	1
dd_Smed_v6_30767_0_1	dd_Smed_v6_30767_0_1	1..1715	0.535442	0.490521	1.40495	0.207327	0.99975	1
dd_Smed_v6_30767_0_2	dd_Smed_v6_30767_0_2	1..1583	0.508471	-0.0250162	-1.01749	0.947141	0.99975	1
dd_Smed_v6_30768_0_1	dd_Smed_v6_30768_0_1	1..1047	0.689009	-0.0315233	-1.02209	0.928594	0.99975	1
dd_Smed_v6_3076_0_1	dd_Smed_v6_3076_0_1	1..1030	28.2464	-0.12331	-1.08923	0.515042	0.99975	1
dd_Smed_v6_30770_0_1	dd_Smed_v6_30770_0_1	1..829	1.09386	0.056776	1.04014	0.875012	0.99975	1
dd_Smed_v6_30771_0_1	dd_Smed_v6_30771_0_1	1..636	3.01892	-0.0202962	-1.01417	0.944299	0.99975	1
dd_Smed_v6_3077_0_1	dd_Smed_v6_3077_0_1	1..5281	22.0566	0.0165466	1.01154	0.874737	0.99975	1
dd_Smed_v6_30785_0_1	dd_Smed_v6_30785_0_1	1..749	0.776363	-0.00720488	-1.00501	0.985003	0.99975	1
dd_Smed_v6_30785_0_2	dd_Smed_v6_30785_0_2	1..701	0.161384	-1.7626	-3.3931	0.162342	#N/A	1
dd_Smed_v6_3078_0_1	dd_Smed_v6_3078_0_1	1..644	31.0697	0.123823	1.08962	0.319051	0.99975	1
dd_Smed_v6_30794_0_1	dd_Smed_v6_30794_0_1	1..695	0.551769	-0.624573	-1.54175	0.294174	0.99975	1
dd_Smed_v6_30795_0_1	dd_Smed_v6_30795_0_1	1..838	1.51332	-0.0294766	-1.02064	0.921795	0.99975	1
dd_Smed_v6_30797_0_2	dd_Smed_v6_30797_0_2	1..680	0.738818	-0.169493	-1.12466	0.685387	0.99975	1
dd_Smed_v6_30798_0_1	dd_Smed_v6_30798_0_1	1..1489	0.953388	0.74838	1.67991	0.255199	0.99975	1
dd_Smed_v6_30798_0_2	dd_Smed_v6_30798_0_2	1..1474	0.848227	-0.663488	-1.58391	0.332824	0.99975	1
dd_Smed_v6_3079_0_1	dd_Smed_v6_3079_0_1	1..613	47.0057	0.0413044	1.02904	0.746928	0.99975	1
dd_Smed_v6_3080_0_1	dd_Smed_v6_3080_0_1	1..4037	61.7623	-0.00917645	-1.00638	0.927758	0.99975	1
dd_Smed_v6_30816_0_1	dd_Smed_v6_30816_0_1	1..256	0.454036	-1.33841	-2.52872	0.0946767	#N/A	1
dd_Smed_v6_30819_0_1	dd_Smed_v6_30819_0_1	1..547	1.26432	0.136394	1.09915	0.717185	0.99975	1
dd_Smed_v6_3081_0_1	dd_Smed_v6_3081_0_1	1..1396	41.5026	-0.148597	-1.10849	0.223851	0.99975	1
dd_Smed_v6_30827_0_1	dd_Smed_v6_30827_0_1	1..1303	1.52216	0.101703	1.07304	0.717481	0.99975	1
dd_Smed_v6_30829_0_1	dd_Smed_v6_30829_0_1	1..1381	1.68825	-0.327845	-1.25514	0.238573	0.99975	1
dd_Smed_v6_3082_0_1	dd_Smed_v6_3082_0_1	1..2944	1.71299	0.197243	1.1465	0.608937	0.99975	1
dd_Smed_v6_3082_0_2	dd_Smed_v6_3082_0_2	1..2153	0.265869	-0.348101	-1.27288	0.730706	0.99975	1
dd_Smed_v6_30834_0_1	dd_Smed_v6_30834_0_1	1..8195	0	#N/A	#N/A	#N/A	#N/A	#N/A
dd_Smed_v6_30834_0_2	dd_Smed_v6_30834_0_2	1..4763	0.00410543	-1.14667	-2.21402	0.432787	#N/A	1
dd_Smed_v6_30834_0_3	dd_Smed_v6_30834_0_3	1..206	0	#N/A	#N/A	#N/A	#N/A	#N/A
dd_Smed_v6_3083_0_1	dd_Smed_v6_3083_0_1	1..1524	40.4152	-0.0195837	-1.01367	0.92527	0.99975	1
dd_Smed_v6_3084_0_1	dd_Smed_v6_3084_0_1	1..1488	39.9981	0.0922257	1.06601	0.492994	0.99975	1
dd_Smed_v6_30852_0_2	dd_Smed_v6_30852_0_2	1..636	1.34063	0.0223838	1.01564	0.950216	0.99975	1
dd_Smed_v6_30853_0_1	dd_Smed_v6_30853_0_1	1..500	1.07114	0.719465	1.64657	0.102378	0.99975	1
dd_Smed_v6_30859_0_1	dd_Smed_v6_30859_0_1	1..343	0.76049	-0.333702	-1.26024	0.506559	0.99975	1
dd_Smed_v6_3085_0_1	dd_Smed_v6_3085_0_1	1..1250	57.9786	-0.000418328	-1.00029	0.997062	0.99975	1
dd_Smed_v6_30863_0_1	dd_Smed_v6_30863_0_1	1..861	0.368957	0.235731	1.1775	0.652537	0.99975	1
dd_Smed_v6_3086_0_1	dd_Smed_v6_3086_0_1	1..1373	71.7275	0.0951084	1.06815	0.46585	0.99975	1
dd_Smed_v6_30870_0_1	dd_Smed_v6_30870_0_1	1..429	1.50881	-0.239702	-1.18075	0.577459	0.99975	1
dd_Smed_v6_30871_0_1	dd_Smed_v6_30871_0_1	1..901	1.0738	0.238242	1.17955	0.503013	0.99975	1
dd_Smed_v6_30872_0_1	dd_Smed_v6_30872_0_1	1..469	1.93257	-0.0907323	-1.06491	0.78518	0.99975	1
dd_Smed_v6_30872_0_2	dd_Smed_v6_30872_0_2	1..425	1.13958	-0.0625807	-1.04433	0.877286	0.99975	1
dd_Smed_v6_30872_0_3	dd_Smed_v6_30872_0_3	1..265	1.13004	0.591592	1.50691	0.216272	0.99975	1
dd_Smed_v6_30876_0_1	dd_Smed_v6_30876_0_1	1..577	0.320185	-0.722833	-1.65042	0.223467	0.99975	1
dd_Smed_v6_30878_0_1	dd_Smed_v6_30878_0_1	1..328	1.74027	-0.136749	-1.09942	0.735036	0.99975	1
dd_Smed_v6_3087_0_1	dd_Smed_v6_3087_0_1	1..2851	40.3635	-0.0320283	-1.02245	0.752461	0.99975	1
dd_Smed_v6_30884_0_1	dd_Smed_v6_30884_0_1	1..278	0.379779	-0.740131	-1.67033	0.369499	#N/A	1
dd_Smed_v6_30887_0_1	dd_Smed_v6_30887_0_1	1..678	1.30207	0.262936	1.19992	0.49175	0.99975	1
dd_Smed_v6_3088_0_1	dd_Smed_v6_3088_0_1	1..6056	18.9629	-0.00234748	-1.00163	0.984393	0.99975	1
dd_Smed_v6_30891_0_1	dd_Smed_v6_30891_0_1	1..495	3.09484	-1.16779	-2.24668	0.00632241	0.998638	1
dd_Smed_v6_30893_0_1	dd_Smed_v6_30893_0_1	1..479	0.0674462	-2.11778	-4.34025	0.193316	#N/A	1
dd_Smed_v6_30893_0_2	dd_Smed_v6_30893_0_2	1..427	0.258368	0.123359	1.08927	0.870992	#N/A	1
dd_Smed_v6_30894_0_1	dd_Smed_v6_30894_0_1	1..722	0.656651	0.158535	1.11615	0.698354	0.99975	1
dd_Smed_v6_30898_0_1	dd_Smed_v6_30898_0_1	1..449	0.0124312	1.23155	2.34819	0.608158	#N/A	1
dd_Smed_v6_3089_0_1	dd_Smed_v6_3089_0_1	1..986	42.8153	-0.0824332	-1.0588	0.510028	0.99975	1
dd_Smed_v6_308_0_1	dd_Smed_v6_308_0_1	1..1403	759.929	-0.00659134	-1.00458	0.949714	0.99975	1
dd_Smed_v6_30900_0_1	dd_Smed_v6_30900_0_1	1..413	2.42333	-0.241796	-1.18246	0.518466	0.99975	1
dd_Smed_v6_3090_0_1	dd_Smed_v6_3090_0_1	1..867	146.652	-0.128418	-1.09309	0.367142	0.99975	1
dd_Smed_v6_30914_0_1	dd_Smed_v6_30914_0_1	1..1086	1.18102	-0.377216	-1.29883	0.304771	0.99975	1
dd_Smed_v6_30917_0_1	dd_Smed_v6_30917_0_1	1..446	0.708996	-0.297355	-1.22889	0.564039	0.99975	1
dd_Smed_v6_3091_0_1	dd_Smed_v6_3091_0_1	1..1462	47.3985	0.0077818	1.00541	0.943236	0.99975	1
dd_Smed_v6_30926_0_1	dd_Smed_v6_30926_0_1	1..362	0.955315	0.298665	1.23001	0.549011	0.99975	1
dd_Smed_v6_30926_0_2	dd_Smed_v6_30926_0_2	1..213	0.754448	1.08986	2.12853	0.103693	#N/A	1
dd_Smed_v6_30926_0_3	dd_Smed_v6_30926_0_3	1..202	1.23961	0.12948	1.0939	0.804107	0.99975	1
dd_Smed_v6_30928_0_1	dd_Smed_v6_30928_0_1	1..732	0.603611	-0.0565525	-1.03998	0.896967	0.99975	1
dd_Smed_v6_30929_0_1	dd_Smed_v6_30929_0_1	1..1374	1.99813	0.103167	1.07413	0.697555	0.99975	1
dd_Smed_v6_3092_0_1	dd_Smed_v6_3092_0_1	1..865	49.46	-0.0770287	-1.05484	0.491475	0.99975	1
dd_Smed_v6_30935_0_1	dd_Smed_v6_30935_0_1	1..1722	0.736924	0.0095275	1.00663	0.975603	0.99975	1
dd_Smed_v6_3093_0_1	dd_Smed_v6_3093_0_1	1..1539	86.8468	-0.0452427	-1.03186	0.652063	0.99975	1
dd_Smed_v6_30941_0_1	dd_Smed_v6_30941_0_1	1..702	2.38889	0.0769813	1.05481	0.785033	0.99975	1
dd_Smed_v6_30942_0_1	dd_Smed_v6_30942_0_1	1..1771	1.23511	-0.140937	-1.10262	0.644628	0.99975	1
dd_Smed_v6_30945_0_1	dd_Smed_v6_30945_0_1	1..884	4.67071	0.0620496	1.04395	0.836754	0.99975	1
dd_Smed_v6_3094_0_1	dd_Smed_v6_3094_0_1	1..916	43.8853	-0.107055	-1.07703	0.50681	0.99975	1
dd_Smed_v6_30954_0_1	dd_Smed_v6_30954_0_1	1..333	1.01592	0.453178	1.36905	0.370086	0.99975	1
dd_Smed_v6_30954_0_2	dd_Smed_v6_30954_0_2	1..317	0.198836	-3.77736	-13.7119	0.0537016	#N/A	1
dd_Smed_v6_30956_0_1	dd_Smed_v6_30956_0_1	1..680	1.17042	0.331511	1.25833	0.413968	0.99975	1
dd_Smed_v6_3095_0_1	dd_Smed_v6_3095_0_1	1..1966	27.7306	-0.191829	-1.14221	0.120839	0.99975	1
dd_Smed_v6_30963_0_1	dd_Smed_v6_30963_0_1	1..215	2.46622	-0.271576	-1.20713	0.457442	0.99975	1
dd_Smed_v6_30969_0_1	dd_Smed_v6_30969_0_1	1..479	0.27253	-0.201412	-1.14982	0.839568	#N/A	1
dd_Smed_v6_30969_0_10	dd_Smed_v6_30969_0_10	1..354	0.0949993	-0.180131	-1.13299	0.892623	#N/A	1
dd_Smed_v6_30969_0_11	dd_Smed_v6_30969_0_11	1..334	0	-0.0267	-1.01868	0.992384	#N/A	1
dd_Smed_v6_30969_0_12	dd_Smed_v6_30969_0_12	1..228	0.765723	2.4802	5.57974	0.00699019	#N/A	1
dd_Smed_v6_30969_0_2	dd_Smed_v6_30969_0_2	1..474	0.103134	-2.3534	-5.11028	0.158055	#N/A	1
dd_Smed_v6_30969_0_3	dd_Smed_v6_30969_0_3	1..469	0.335532	1.28025	2.42881	0.251219	#N/A	1
dd_Smed_v6_30969_0_4	dd_Smed_v6_30969_0_4	1..454	0.142606	0.450695	1.3667	0.693998	#N/A	1
dd_Smed_v6_30969_0_5	dd_Smed_v6_30969_0_5	1..449	0.0775811	1.33231	2.51806	0.413942	#N/A	1
dd_Smed_v6_30969_0_9	dd_Smed_v6_30969_0_9	1..359	0.0482653	0.713351	1.63961	0.632384	#N/A	1
dd_Smed_v6_3096_0_1	dd_Smed_v6_3096_0_1	1..977	58.1232	0.022902	1.016	0.864927	0.99975	1
dd_Smed_v6_30979_0_1	dd_Smed_v6_30979_0_1	1..473	3.87358	0.0592923	1.04195	0.840675	0.99975	1
dd_Smed_v6_3097_0_1	dd_Smed_v6_3097_0_1	1..2069	44.9799	-0.00373001	-1.00259	0.974462	0.99975	1
dd_Smed_v6_30981_0_1	dd_Smed_v6_30981_0_1	1..835	0.918066	-0.112523	-1.08112	0.759054	0.99975	1
dd_Smed_v6_3098_0_1	dd_Smed_v6_3098_0_1	1..1535	89.8808	0.028039	1.01963	0.780421	0.99975	1
dd_Smed_v6_30996_0_1	dd_Smed_v6_30996_0_1	1..1001	1.4782	-0.11117	-1.0801	0.720998	0.99975	1
dd_Smed_v6_3099_0_1	dd_Smed_v6_3099_0_1	1..2776	38.3456	-0.0673316	-1.04778	0.569003	0.99975	1
dd_Smed_v6_309_0_1	dd_Smed_v6_309_0_1	1..962	591.121	0.114519	1.08261	0.449552	0.99975	1
dd_Smed_v6_30_0_1	dd_Smed_v6_30_0_1	1..1733	4648.86	0.088467	1.06324	0.602303	0.99975	1
dd_Smed_v6_30_0_2	dd_Smed_v6_30_0_2	1..1717	2520.93	-0.0234892	-1.01641	0.83424	0.99975	1
dd_Smed_v6_31003_1_1	dd_Smed_v6_31003_1_1	1..563	0.598052	-0.00621302	-1.00432	0.989541	0.99975	1
dd_Smed_v6_31004_0_1	dd_Smed_v6_31004_0_1	1..854	0.420968	0.0400453	1.02815	0.928141	0.99975	1
dd_Smed_v6_3100_0_1	dd_Smed_v6_3100_0_1	1..2296	29.7819	-0.178456	-1.13167	0.488431	0.99975	1
dd_Smed_v6_3100_0_2	dd_Smed_v6_3100_0_2	1..2102	7.54717	-0.35595	-1.27983	0.229613	0.99975	1
dd_Smed_v6_31012_0_1	dd_Smed_v6_31012_0_1	1..714	1.57221	0.112127	1.08082	0.741528	0.99975	1
dd_Smed_v6_31015_0_1	dd_Smed_v6_31015_0_1	1..1279	0.782591	0.207015	1.1543	0.536013	0.99975	1
dd_Smed_v6_31017_0_1	dd_Smed_v6_31017_0_1	1..1530	0.460302	-0.269292	-1.20522	0.522982	0.99975	1
dd_Smed_v6_3101_0_1	dd_Smed_v6_3101_0_1	1..783	34.273	0.0218326	1.01525	0.863372	0.99975	1
dd_Smed_v6_3101_0_2	dd_Smed_v6_3101_0_2	1..758	32.9902	-0.00681371	-1.00473	0.959749	0.99975	1
dd_Smed_v6_31021_0_1	dd_Smed_v6_31021_0_1	1..468	1.76993	-0.0313604	-1.02198	0.931275	0.99975	1
dd_Smed_v6_3102_0_1	dd_Smed_v6_3102_0_1	1..776	53.0268	-0.112958	-1.08144	0.350318	0.99975	1
dd_Smed_v6_31030_0_1	dd_Smed_v6_31030_0_1	1..1090	0.870141	0.275843	1.2107	0.454729	0.99975	1
dd_Smed_v6_31033_0_1	dd_Smed_v6_31033_0_1	1..560	0.281676	-0.845063	-1.79634	0.206516	#N/A	1
dd_Smed_v6_31033_0_3	dd_Smed_v6_31033_0_3	1..364	0.818145	-1.0087	-2.01209	0.072051	0.99975	1
dd_Smed_v6_31035_0_1	dd_Smed_v6_31035_0_1	1..284	0.47911	0.0930332	1.06661	0.880849	#N/A	1
dd_Smed_v6_31036_0_1	dd_Smed_v6_31036_0_1	1..677	0.154309	-0.107266	-1.07718	0.878237	#N/A	1
dd_Smed_v6_31037_0_1	dd_Smed_v6_31037_0_1	1..691	0.629585	0.0865461	1.06183	0.844482	0.99975	1
dd_Smed_v6_3103_0_1	dd_Smed_v6_3103_0_1	1..1360	53.2801	-0.105973	-1.07622	0.339493	0.99975	1
dd_Smed_v6_31045_0_1	dd_Smed_v6_31045_0_1	1..473	1.1923	1.22068	2.33057	0.0103714	0.99975	1
dd_Smed_v6_3104_0_1	dd_Smed_v6_3104_0_1	1..1074	17.7976	0.0930966	1.06666	0.548174	0.99975	1
dd_Smed_v6_31053_0_1	dd_Smed_v6_31053_0_1	1..748	2.45968	-0.0106616	-1.00742	0.970279	0.99975	1
dd_Smed_v6_31055_0_1	dd_Smed_v6_31055_0_1	1..403	0.338227	0.39878	1.31839	0.575784	#N/A	1
dd_Smed_v6_31056_0_1	dd_Smed_v6_31056_0_1	1..443	1.26991	0.591866	1.5072	0.162892	0.99975	1
dd_Smed_v6_31057_0_1	dd_Smed_v6_31057_0_1	1..562	0.846359	0.108894	1.0784	0.798367	0.99975	1
dd_Smed_v6_31058_0_1	dd_Smed_v6_31058_0_1	1..1499	1.04167	0.184506	1.13643	0.534275	0.99975	1
dd_Smed_v6_31066_0_1	dd_Smed_v6_31066_0_1	1..371	0.525706	0.658896	1.57887	0.283203	0.99975	1
dd_Smed_v6_3106_0_1	dd_Smed_v6_3106_0_1	1..1956	85.7009	-0.080751	-1.05757	0.436979	0.99975	1
dd_Smed_v6_31078_0_1	dd_Smed_v6_31078_0_1	1..1170	0.544772	0.0991464	1.07114	0.821411	0.99975	1
dd_Smed_v6_3107_0_1	dd_Smed_v6_3107_0_1	1..4797	18.2106	-0.091396	-1.0654	0.433844	0.99975	1
dd_Smed_v6_31081_0_1	dd_Smed_v6_31081_0_1	1..606	0.609332	-0.127436	-1.09235	0.791099	0.99975	1
dd_Smed_v6_31087_0_1	dd_Smed_v6_31087_0_1	1..705	1.16375	-0.504311	-1.41845	0.155835	0.99975	1
dd_Smed_v6_3108_0_1	dd_Smed_v6_3108_0_1	1..695	21.63	0.24409	1.18435	0.225534	0.99975	1
dd_Smed_v6_31096_0_1	dd_Smed_v6_31096_0_1	1..475	0.178624	-0.592981	-1.50836	0.513647	#N/A	1
dd_Smed_v6_31096_0_2	dd_Smed_v6_31096_0_2	1..408	0.314488	-0.0322805	-1.02263	0.967001	#N/A	1
dd_Smed_v6_31097_0_1	dd_Smed_v6_31097_0_1	1..299	0.336276	-0.168231	-1.12368	0.820986	#N/A	1
dd_Smed_v6_31099_0_1	dd_Smed_v6_31099_0_1	1..997	0.463747	-0.475648	-1.39054	0.267007	0.99975	1
dd_Smed_v6_310_0_1	dd_Smed_v6_310_0_1	1..445	321.927	-0.0231747	-1.01619	0.841189	0.99975	1
dd_Smed_v6_31106_0_1	dd_Smed_v6_31106_0_1	1..351	0.703865	-0.215191	-1.16086	0.658053	0.99975	1
dd_Smed_v6_3110_0_1	dd_Smed_v6_3110_0_1	1..4824	21.4364	-0.0931701	-1.06671	0.386623	0.99975	1
dd_Smed_v6_31113_0_1	dd_Smed_v6_31113_0_1	1..890	0.337182	-0.697094	-1.62124	0.164265	0.99975	1
dd_Smed_v6_31114_0_2	dd_Smed_v6_31114_0_2	1..1401	0.498876	0.644906	1.56364	0.103676	0.99975	1
dd_Smed_v6_31114_0_3	dd_Smed_v6_31114_0_3	1..888	0.558632	0.418297	1.33635	0.414381	0.99975	1
dd_Smed_v6_31114_0_4	dd_Smed_v6_31114_0_4	1..832	0.373437	-0.302139	-1.23297	0.628384	0.99975	1
dd_Smed_v6_31118_0_1	dd_Smed_v6_31118_0_1	1..308	0.736627	0.809645	1.75278	0.185142	0.99975	1
dd_Smed_v6_3111_0_1	dd_Smed_v6_3111_0_1	1..549	33.0083	-0.00734632	-1.00511	0.965143	0.99975	1
dd_Smed_v6_31121_0_1	dd_Smed_v6_31121_0_1	1..1689	0.163532	0.0944218	1.06764	0.84622	0.99975	1
dd_Smed_v6_31124_0_1	dd_Smed_v6_31124_0_1	1..431	0.697027	-0.567924	-1.48239	0.215416	0.99975	1
dd_Smed_v6_31126_0_1	dd_Smed_v6_31126_0_1	1..1598	0.478322	0.110567	1.07965	0.779343	0.99975	1
dd_Smed_v6_31128_0_1	dd_Smed_v6_31128_0_1	1..314	0.904025	-0.323312	-1.2512	0.511043	0.99975	1
dd_Smed_v6_3112_0_1	dd_Smed_v6_3112_0_1	1..1015	6.4649	0.352364	1.27665	0.109615	0.99975	1
dd_Smed_v6_3112_0_2	dd_Smed_v6_3112_0_2	1..706	4.20701	-0.305303	-1.23568	0.319774	0.99975	1
dd_Smed_v6_3112_0_3	dd_Smed_v6_3112_0_3	1..599	0.652626	-0.575255	-1.48994	0.331705	0.99975	1
dd_Smed_v6_3112_0_4	dd_Smed_v6_3112_0_4	1..280	0.0623191	2.34535	5.08185	0.321334	#N/A	1
dd_Smed_v6_3112_1_1	dd_Smed_v6_3112_1_1	1..1607	12.2865	-0.00993195	-1.00691	0.967643	0.99975	1
dd_Smed_v6_3112_1_2	dd_Smed_v6_3112_1_2	1..1596	14.8643	-0.262524	-1.19958	0.337005	0.99975	1
dd_Smed_v6_31134_0_1	dd_Smed_v6_31134_0_1	1..1632	1.59948	-0.0609129	-1.04313	0.809733	0.99975	1
dd_Smed_v6_31135_0_1	dd_Smed_v6_31135_0_1	1..358	1.35059	0.113661	1.08197	0.787257	0.99975	1
dd_Smed_v6_31138_0_1	dd_Smed_v6_31138_0_1	1..648	0.159007	0.43202	1.34912	0.622578	#N/A	1
dd_Smed_v6_3113_1_1	dd_Smed_v6_3113_1_1	1..1026	2.86004	0.160393	1.11759	0.567169	0.99975	1
dd_Smed_v6_3113_1_10	dd_Smed_v6_3113_1_10	1..424	17.1567	0.34663	1.27159	0.101678	0.99975	1
dd_Smed_v6_3113_1_11	dd_Smed_v6_3113_1_11	1..385	3.45913	0.531903	1.44583	0.13592	0.99975	1
dd_Smed_v6_3113_1_12	dd_Smed_v6_3113_1_12	1..383	48.8442	0.169888	1.12497	0.284031	0.99975	1
dd_Smed_v6_3113_1_17	dd_Smed_v6_3113_1_17	1..318	48.2156	0.0400088	1.02812	0.770873	0.99975	1
dd_Smed_v6_3113_1_18	dd_Smed_v6_3113_1_18	1..255	75.2303	0.0937153	1.06711	0.61267	0.99975	1
dd_Smed_v6_3113_1_19	dd_Smed_v6_3113_1_19	1..255	197.209	-0.00304057	-1.00211	0.978913	0.99975	1
dd_Smed_v6_3113_1_2	dd_Smed_v6_3113_1_2	1..991	14.6907	-0.214318	-1.16015	0.281002	0.99975	1
dd_Smed_v6_3113_1_20	dd_Smed_v6_3113_1_20	1..249	86.4535	-0.0695074	-1.04936	0.620177	0.99975	1
dd_Smed_v6_3113_1_3	dd_Smed_v6_3113_1_3	1..874	31.4655	-0.120742	-1.08729	0.313089	0.99975	1
dd_Smed_v6_3113_1_4	dd_Smed_v6_3113_1_4	1..571	29.2462	-0.00975054	-1.00678	0.954642	0.99975	1
dd_Smed_v6_3113_1_5	dd_Smed_v6_3113_1_5	1..567	9.59237	-0.00691382	-1.0048	0.978725	0.99975	1
dd_Smed_v6_3113_1_6	dd_Smed_v6_3113_1_6	1..472	0.467641	-1.23495	-2.35373	0.182434	0.99975	1
dd_Smed_v6_3113_1_7	dd_Smed_v6_3113_1_7	1..464	3.53098	-0.496068	-1.41036	0.221296	0.99975	1
dd_Smed_v6_3113_1_8	dd_Smed_v6_3113_1_8	1..436	32.4784	-0.0665422	-1.0472	0.672788	0.99975	1
dd_Smed_v6_3113_1_9	dd_Smed_v6_3113_1_9	1..430	0.0920038	3.35975	10.2656	0.158916	#N/A	1
dd_Smed_v6_31140_0_1	dd_Smed_v6_31140_0_1	1..881	1.457	-0.295538	-1.22734	0.350185	0.99975	1
dd_Smed_v6_31141_0_1	dd_Smed_v6_31141_0_1	1..1178	1.06204	0.0674671	1.04788	0.838998	0.99975	1
dd_Smed_v6_31144_0_1	dd_Smed_v6_31144_0_1	1..1406	0.673648	-0.501798	-1.41598	0.451732	0.99975	1
dd_Smed_v6_31144_0_2	dd_Smed_v6_31144_0_2	1..1365	0.0168344	0.739341	1.66941	0.686018	#N/A	1
dd_Smed_v6_31144_0_3	dd_Smed_v6_31144_0_3	1..1357	0.045813	3.94881	15.4423	0.0990231	0.99975	1
dd_Smed_v6_31144_0_4	dd_Smed_v6_31144_0_4	1..1316	0.0213132	2.92775	7.60925	0.222383	#N/A	1
dd_Smed_v6_3114_0_1	dd_Smed_v6_3114_0_1	1..534	47.6672	-0.0698219	-1.04959	0.547083	0.99975	1
dd_Smed_v6_31150_0_1	dd_Smed_v6_31150_0_1	1..414	1.41932	0.528741	1.44267	0.224128	0.99975	1
dd_Smed_v6_31157_0_1	dd_Smed_v6_31157_0_1	1..260	0.996673	-0.487157	-1.40168	0.442209	0.99975	1
dd_Smed_v6_31159_0_1	dd_Smed_v6_31159_0_1	1..812	1.05108	0.197441	1.14666	0.608172	0.99975	1
dd_Smed_v6_3115_0_1	dd_Smed_v6_3115_0_1	1..1885	63.7399	-0.155288	-1.11364	0.220561	0.99975	1
dd_Smed_v6_31160_0_1	dd_Smed_v6_31160_0_1	1..771	2.377	0.0983721	1.07056	0.75574	0.99975	1
dd_Smed_v6_31167_0_1	dd_Smed_v6_31167_0_1	1..707	0.338112	-0.411084	-1.32968	0.471188	0.99975	1
dd_Smed_v6_3116_0_1	dd_Smed_v6_3116_0_1	1..1489	27.332	0.125348	1.09077	0.371482	0.99975	1
dd_Smed_v6_31171_0_1	dd_Smed_v6_31171_0_1	1..766	0.960488	-0.126926	-1.09196	0.746139	0.99975	1
dd_Smed_v6_31176_0_1	dd_Smed_v6_31176_0_1	1..2003	1.35687	-0.198104	-1.14719	0.455573	0.99975	1
dd_Smed_v6_3117_1_1	dd_Smed_v6_3117_1_1	1..1612	76.3886	-0.00837577	-1.00582	0.939136	0.99975	1
dd_Smed_v6_31186_0_1	dd_Smed_v6_31186_0_1	1..265	0.292418	0.463877	1.37924	0.581255	#N/A	1
dd_Smed_v6_31187_0_3	dd_Smed_v6_31187_0_3	1..276	2.66938	-0.679086	-1.60113	0.0910671	0.99975	1
dd_Smed_v6_31188_0_1	dd_Smed_v6_31188_0_1	1..520	0.847384	-0.201906	-1.15022	0.62011	0.99975	1
dd_Smed_v6_31190_0_1	dd_Smed_v6_31190_0_1	1..572	0.734509	-0.218071	-1.16318	0.614373	0.99975	1
dd_Smed_v6_31195_0_1	dd_Smed_v6_31195_0_1	1..781	0.225085	-0.0506668	-1.03574	0.938804	0.99975	1
dd_Smed_v6_31195_0_2	dd_Smed_v6_31195_0_2	1..699	0.578407	0.274254	1.20937	0.533106	0.99975	1
dd_Smed_v6_31195_0_3	dd_Smed_v6_31195_0_3	1..286	0	-0.0267005	-1.01868	0.992317	#N/A	1
dd_Smed_v6_31195_0_4	dd_Smed_v6_31195_0_4	1..285	1.97889	0.211101	1.15757	0.603274	0.99975	1
dd_Smed_v6_31195_0_5	dd_Smed_v6_31195_0_5	1..231	0	#N/A	#N/A	#N/A	#N/A	#N/A
dd_Smed_v6_31199_0_1	dd_Smed_v6_31199_0_1	1..1018	0.705807	0.12879	1.09338	0.714263	0.99975	1
dd_Smed_v6_3119_0_1	dd_Smed_v6_3119_0_1	1..2721	73.1993	0.0398691	1.02802	0.715023	0.99975	1
dd_Smed_v6_311_0_1	dd_Smed_v6_311_0_1	1..1788	157.153	-0.0545829	-1.03856	0.592543	0.99975	1
dd_Smed_v6_311_0_2	dd_Smed_v6_311_0_2	1..1776	285.887	0.079509	1.05666	0.620164	0.99975	1
dd_Smed_v6_311_0_3	dd_Smed_v6_311_0_3	1..1451	140.81	-0.330281	-1.25726	0.043687	0.99975	1
dd_Smed_v6_311_0_4	dd_Smed_v6_311_0_4	1..1439	269.129	-0.11563	-1.08345	0.363219	0.99975	1
dd_Smed_v6_31200_0_1	dd_Smed_v6_31200_0_1	1..241	2.13256	-0.246187	-1.18607	0.502567	0.99975	1
dd_Smed_v6_31200_0_2	dd_Smed_v6_31200_0_2	1..237	1.56234	0.0504498	1.03559	0.908261	0.99975	1
dd_Smed_v6_31202_0_4	dd_Smed_v6_31202_0_4	1..372	0.882445	0.691236	1.61467	0.171079	0.99975	1
dd_Smed_v6_31203_0_1	dd_Smed_v6_31203_0_1	1..1378	0.804631	0.162601	1.1193	0.6278	0.99975	1
dd_Smed_v6_31205_0_2	dd_Smed_v6_31205_0_2	1..217	1.96489	-0.132529	-1.09621	0.765483	0.99975	1
dd_Smed_v6_31208_0_1	dd_Smed_v6_31208_0_1	1..291	1.7662	-0.282364	-1.21619	0.557071	0.99975	1
dd_Smed_v6_3120_0_1	dd_Smed_v6_3120_0_1	1..762	74.5547	0.110631	1.0797	0.305847	0.99975	1
dd_Smed_v6_31215_0_1	dd_Smed_v6_31215_0_1	1..594	0.0821001	3.52316	11.4968	0.142499	#N/A	1
dd_Smed_v6_31215_0_2	dd_Smed_v6_31215_0_2	1..581	0.119351	0.399204	1.31878	0.704456	#N/A	1
dd_Smed_v6_31217_0_1	dd_Smed_v6_31217_0_1	1..386	1.76505	0.22202	1.16637	0.558287	0.99975	1
dd_Smed_v6_31219_0_1	dd_Smed_v6_31219_0_1	1..330	0.480846	-0.141864	-1.10333	0.810261	#N/A	1
dd_Smed_v6_3121_0_1	dd_Smed_v6_3121_0_1	1..522	3.7633	0.207459	1.15465	0.535138	0.99975	1
dd_Smed_v6_3121_0_2	dd_Smed_v6_3121_0_2	1..480	6.19718	0.186238	1.13779	0.533409	0.99975	1
dd_Smed_v6_3121_1_1	dd_Smed_v6_3121_1_1	1..988	59.5536	0.0929239	1.06653	0.568265	0.99975	1
dd_Smed_v6_31221_0_1	dd_Smed_v6_31221_0_1	1..356	1.02712	-0.0105355	-1.00733	0.981644	0.99975	1
dd_Smed_v6_31221_0_2	dd_Smed_v6_31221_0_2	1..270	1.14327	0.248707	1.18814	0.675609	0.99975	1
dd_Smed_v6_31221_0_4	dd_Smed_v6_31221_0_4	1..237	0.771563	0.195195	1.14488	0.73787	0.99975	1
dd_Smed_v6_31224_0_1	dd_Smed_v6_31224_0_1	1..1172	0.592353	0.385468	1.30628	0.396459	0.99975	1
dd_Smed_v6_31224_0_2	dd_Smed_v6_31224_0_2	1..933	0.767974	0.0504199	1.03557	0.891228	0.99975	1
dd_Smed_v6_31225_0_1	dd_Smed_v6_31225_0_1	1..921	0.568449	0.0493336	1.03479	0.899278	0.99975	1
dd_Smed_v6_3122_0_1	dd_Smed_v6_3122_0_1	1..3581	96.7921	-0.103638	-1.07448	0.308637	0.99975	1
dd_Smed_v6_31233_0_1	dd_Smed_v6_31233_0_1	1..590	0.512297	-0.403615	-1.32282	0.403715	0.99975	1
dd_Smed_v6_31234_0_1	dd_Smed_v6_31234_0_1	1..491	1.02582	0.261845	1.19901	0.610986	0.99975	1
dd_Smed_v6_31236_0_1	dd_Smed_v6_31236_0_1	1..555	2.01605	-0.202094	-1.15037	0.528003	0.99975	1
dd_Smed_v6_3123_0_1	dd_Smed_v6_3123_0_1	1..470	33.2271	0.0915882	1.06554	0.582366	0.99975	1
dd_Smed_v6_31240_0_1	dd_Smed_v6_31240_0_1	1..207	2.05827	0.228405	1.17154	0.634182	0.99975	1
dd_Smed_v6_31244_0_1	dd_Smed_v6_31244_0_1	1..360	2.57332	-0.0976538	-1.07003	0.784038	0.99975	1
dd_Smed_v6_3124_0_1	dd_Smed_v6_3124_0_1	1..1113	30.7011	-0.117989	-1.08522	0.355087	0.99975	1
dd_Smed_v6_31254_0_1	dd_Smed_v6_31254_0_1	1..258	1.03513	-0.116354	-1.08399	0.830961	0.99975	1
dd_Smed_v6_31258_0_1	dd_Smed_v6_31258_0_1	1..297	1.23294	0.551548	1.46566	0.246498	0.99975	1
dd_Smed_v6_3125_0_1	dd_Smed_v6_3125_0_1	1..1075	47.4475	0.0696886	1.04949	0.555236	0.99975	1
dd_Smed_v6_3125_0_2	dd_Smed_v6_3125_0_2	1..682	1.08019	-0.0681846	-1.0484	0.898046	0.99975	1
dd_Smed_v6_31261_0_1	dd_Smed_v6_31261_0_1	1..445	0.670264	-0.513482	-1.42749	0.382107	0.99975	1
dd_Smed_v6_31265_0_1	dd_Smed_v6_31265_0_1	1..1098	1.52464	0.203751	1.15169	0.448327	0.99975	1
dd_Smed_v6_31266_0_3	dd_Smed_v6_31266_0_3	1..486	1.75623	-0.284558	-1.21804	0.434831	0.99975	1
dd_Smed_v6_31267_0_1	dd_Smed_v6_31267_0_1	1..440	1.31822	-0.338378	-1.26433	0.407142	0.99975	1
dd_Smed_v6_3126_0_1	dd_Smed_v6_3126_0_1	1..1059	79.3417	-0.0476549	-1.03358	0.658309	0.99975	1
dd_Smed_v6_31270_0_1	dd_Smed_v6_31270_0_1	1..600	0.750116	0.221363	1.16583	0.610242	0.99975	1
dd_Smed_v6_31278_0_1	dd_Smed_v6_31278_0_1	1..720	0.74826	1.11588	2.16728	0.0250613	0.99975	1
dd_Smed_v6_3127_0_1	dd_Smed_v6_3127_0_1	1..1053	31.2352	-0.043316	-1.03048	0.722143	0.99975	1
dd_Smed_v6_31282_0_1	dd_Smed_v6_31282_0_1	1..1829	2.07909	0.0289061	1.02024	0.902557	0.99975	1
dd_Smed_v6_31282_0_2	dd_Smed_v6_31282_0_2	1..321	0	-0.0269069	-1.01883	0.992194	#N/A	1
dd_Smed_v6_31285_0_1	dd_Smed_v6_31285_0_1	1..634	0.741693	-0.0333676	-1.0234	0.940318	0.99975	1
dd_Smed_v6_3128_0_1	dd_Smed_v6_3128_0_1	1..2459	11.4668	0.00337815	1.00234	0.981672	0.99975	1
dd_Smed_v6_3128_1_1	dd_Smed_v6_3128_1_1	1..2589	55.4147	-0.0378418	-1.02658	0.74283	0.99975	1
dd_Smed_v6_31291_0_1	dd_Smed_v6_31291_0_1	1..1136	0.364062	-0.311887	-1.24133	0.522234	0.99975	1
dd_Smed_v6_31291_1_6	dd_Smed_v6_31291_1_6	1..260	0.626351	0.784291	1.72225	0.192865	#N/A	1
dd_Smed_v6_31295_0_1	dd_Smed_v6_31295_0_1	1..1337	1.31042	0.312414	1.24178	0.299716	0.99975	1
dd_Smed_v6_31298_0_1	dd_Smed_v6_31298_0_1	1..320	2.8125	-0.119898	-1.08666	0.730146	0.99975	1
dd_Smed_v6_3129_0_1	dd_Smed_v6_3129_0_1	1..2159	74.0473	-0.0731185	-1.05199	0.508623	0.99975	1
dd_Smed_v6_31300_0_1	dd_Smed_v6_31300_0_1	1..1601	1.48678	-0.0911974	-1.06525	0.741886	0.99975	1
dd_Smed_v6_31303_0_1	dd_Smed_v6_31303_0_1	1..471	0.59786	-0.0020262	-1.00141	0.996747	0.99975	1
dd_Smed_v6_31304_0_1	dd_Smed_v6_31304_0_1	1..375	0.778903	0.69021	1.61352	0.183631	0.99975	1
dd_Smed_v6_31304_0_3	dd_Smed_v6_31304_0_3	1..268	1.93382	-0.140345	-1.10217	0.71437	0.99975	1
dd_Smed_v6_31304_0_4	dd_Smed_v6_31304_0_4	1..266	2.03492	-0.31425	-1.24336	0.472559	0.99975	1
dd_Smed_v6_31304_0_6	dd_Smed_v6_31304_0_6	1..235	0.847775	0.815617	1.76005	0.170909	0.99975	1
dd_Smed_v6_31307_0_1	dd_Smed_v6_31307_0_1	1..723	0.793233	-0.378974	-1.30042	0.375909	0.99975	1
dd_Smed_v6_31307_0_2	dd_Smed_v6_31307_0_2	1..415	0.232744	2.96257	7.79511	0.0714188	#N/A	1
dd_Smed_v6_3130_0_1	dd_Smed_v6_3130_0_1	1..1132	49.7086	-0.0280325	-1.01962	0.782247	0.99975	1
dd_Smed_v6_31312_0_1	dd_Smed_v6_31312_0_1	1..1185	0.514026	-0.724682	-1.65254	0.158243	0.99975	1
dd_Smed_v6_31313_0_1	dd_Smed_v6_31313_0_1	1..289	2.17679	-0.474067	-1.38902	0.232596	0.99975	1
dd_Smed_v6_31315_0_1	dd_Smed_v6_31315_0_1	1..986	0.403805	0.0431603	1.03037	0.922375	0.99975	1
dd_Smed_v6_31316_0_1	dd_Smed_v6_31316_0_1	1..332	10.2372	-0.398493	-1.31813	0.25024	0.99975	1
dd_Smed_v6_31319_0_1	dd_Smed_v6_31319_0_1	1..778	0.858168	-0.229657	-1.17256	0.571999	0.99975	1
dd_Smed_v6_3131_0_1	dd_Smed_v6_3131_0_1	1..1729	51.6767	0.0415373	1.02921	0.689803	0.99975	1
dd_Smed_v6_31321_0_1	dd_Smed_v6_31321_0_1	1..245	1.12233	0.628376	1.54582	0.260683	0.99975	1
dd_Smed_v6_3132_0_1	dd_Smed_v6_3132_0_1	1..1455	79.5722	-0.109851	-1.07912	0.319513	0.99975	1
dd_Smed_v6_31330_0_1	dd_Smed_v6_31330_0_1	1..452	3.95722	0.195492	1.14511	0.528233	0.99975	1
dd_Smed_v6_31333_0_1	dd_Smed_v6_31333_0_1	1..623	0.453074	0.32765	1.25497	0.560475	0.99975	1
dd_Smed_v6_31333_0_2	dd_Smed_v6_31333_0_2	1..355	0.180347	-0.111204	-1.08013	0.910538	#N/A	1
dd_Smed_v6_31339_0_1	dd_Smed_v6_31339_0_1	1..536	0.272069	-0.235523	-1.17733	0.728403	#N/A	1
dd_Smed_v6_3133_0_1	dd_Smed_v6_3133_0_1	1..1224	53.0288	-0.157101	-1.11504	0.295459	0.99975	1
dd_Smed_v6_31343_0_1	dd_Smed_v6_31343_0_1	1..907	1.05585	0.0264448	1.0185	0.937059	0.99975	1
dd_Smed_v6_31348_0_1	dd_Smed_v6_31348_0_1	1..843	1.04337	-0.0278025	-1.01946	0.938852	0.99975	1
dd_Smed_v6_31349_0_1	dd_Smed_v6_31349_0_1	1..742	1.94647	0.109486	1.07884	0.693847	0.99975	1
dd_Smed_v6_3134_0_1	dd_Smed_v6_3134_0_1	1..824	111.26	-0.259052	-1.19669	0.104278	0.99975	1
dd_Smed_v6_31351_0_1	dd_Smed_v6_31351_0_1	1..427	0.372281	0.204912	1.15262	0.763268	#N/A	1
dd_Smed_v6_31354_0_1	dd_Smed_v6_31354_0_1	1..806	0.161373	-1.1481	-2.21621	0.133171	#N/A	1
dd_Smed_v6_3135_0_1	dd_Smed_v6_3135_0_1	1..2329	107.174	-0.220548	-1.16518	0.028146	0.99975	1
dd_Smed_v6_3135_0_2	dd_Smed_v6_3135_0_2	1..1426	3.32092	0.0285159	1.01996	0.927946	0.99975	1
dd_Smed_v6_31360_0_1	dd_Smed_v6_31360_0_1	1..947	0.790409	-0.10169	-1.07303	0.795562	0.99975	1
dd_Smed_v6_3136_0_1	dd_Smed_v6_3136_0_1	1..6349	8.85588	-0.269594	-1.20547	0.0645376	0.99975	1
dd_Smed_v6_3136_0_2	dd_Smed_v6_3136_0_2	1..6319	12.9805	0.056369	1.03985	0.675785	0.99975	1
dd_Smed_v6_31372_0_1	dd_Smed_v6_31372_0_1	1..571	0.439698	-0.642362	-1.56088	0.241044	0.99975	1
dd_Smed_v6_3137_0_1	dd_Smed_v6_3137_0_1	1..1811	66.7769	0.0587972	1.0416	0.569769	0.99975	1
dd_Smed_v6_31382_0_1	dd_Smed_v6_31382_0_1	1..1027	1.33764	0.149416	1.10912	0.623825	0.99975	1
dd_Smed_v6_31383_0_1	dd_Smed_v6_31383_0_1	1..820	0.44571	0.342263	1.26774	0.488412	0.99975	1
dd_Smed_v6_31384_0_1	dd_Smed_v6_31384_0_1	1..1617	0.384365	0.168419	1.12383	0.660464	0.99975	1
dd_Smed_v6_31397_0_1	dd_Smed_v6_31397_0_1	1..559	0.346175	0.205671	1.15322	0.710077	0.99975	1
dd_Smed_v6_31398_0_1	dd_Smed_v6_31398_0_1	1..506	0.952839	-0.149892	-1.10949	0.713161	0.99975	1
dd_Smed_v6_31399_0_1	dd_Smed_v6_31399_0_1	1..1300	0.893116	0.0986181	1.07075	0.765746	0.99975	1
dd_Smed_v6_313_0_1	dd_Smed_v6_313_0_1	1..578	132.804	-0.107251	-1.07717	0.481801	0.99975	1
dd_Smed_v6_31402_0_1	dd_Smed_v6_31402_0_1	1..329	1.64192	0.580479	1.49535	0.149446	0.99975	1
dd_Smed_v6_31405_0_1	dd_Smed_v6_31405_0_1	1..464	0.924957	-0.27475	-1.20978	0.601682	0.99975	1
dd_Smed_v6_3140_0_1	dd_Smed_v6_3140_0_1	1..1216	44.019	-0.121814	-1.0881	0.272269	0.99975	1
dd_Smed_v6_3140_0_2	dd_Smed_v6_3140_0_2	1..559	3.70871	0.00823665	1.00573	0.976748	0.99975	1
dd_Smed_v6_31412_0_1	dd_Smed_v6_31412_0_1	1..274	0.352691	0.199481	1.14829	0.768574	#N/A	1
dd_Smed_v6_31412_0_2	dd_Smed_v6_31412_0_2	1..250	1.4307	-1.18703	-2.27684	0.0316548	0.99975	1
dd_Smed_v6_31412_0_3	dd_Smed_v6_31412_0_3	1..239	1.51251	-0.253188	-1.19184	0.620895	0.99975	1
dd_Smed_v6_31415_0_1	dd_Smed_v6_31415_0_1	1..1114	0.782325	0.140606	1.10237	0.694387	0.99975	1
dd_Smed_v6_31416_0_1	dd_Smed_v6_31416_0_1	1..358	4.83995	0.294373	1.22635	0.304023	0.99975	1
dd_Smed_v6_3141_0_1	dd_Smed_v6_3141_0_1	1..732	56.9809	0.06169	1.04369	0.580412	0.99975	1
dd_Smed_v6_31423_0_1	dd_Smed_v6_31423_0_1	1..398	0.621482	0.882189	1.84317	0.159779	0.99975	1
dd_Smed_v6_31423_0_2	dd_Smed_v6_31423_0_2	1..291	0.765371	0.143431	1.10453	0.844247	0.99975	1
dd_Smed_v6_31429_0_1	dd_Smed_v6_31429_0_1	1..601	1.07586	-0.339133	-1.265	0.365764	0.99975	1
dd_Smed_v6_3142_0_1	dd_Smed_v6_3142_0_1	1..1732	65.9875	0.0342381	1.02402	0.737157	0.99975	1
dd_Smed_v6_31430_0_1	dd_Smed_v6_31430_0_1	1..1567	0.84797	0.142148	1.10355	0.671842	0.99975	1
dd_Smed_v6_31431_0_1	dd_Smed_v6_31431_0_1	1..694	0.209689	0.619335	1.53617	0.332659	#N/A	1
dd_Smed_v6_31431_0_2	dd_Smed_v6_31431_0_2	1..614	1.23857	0.248333	1.18783	0.546632	0.99975	1
dd_Smed_v6_31435_0_1	dd_Smed_v6_31435_0_1	1..512	3.46643	-0.292423	-1.2247	0.404313	0.99975	1
dd_Smed_v6_31437_0_1	dd_Smed_v6_31437_0_1	1..1169	1.3046	-0.269309	-1.20523	0.367238	0.99975	1
dd_Smed_v6_31439_0_1	dd_Smed_v6_31439_0_1	1..488	0.341261	0.27314	1.20844	0.656061	#N/A	1
dd_Smed_v6_3143_0_1	dd_Smed_v6_3143_0_1	1..480	32.2837	0.142725	1.10399	0.299299	0.99975	1
dd_Smed_v6_31445_0_1	dd_Smed_v6_31445_0_1	1..1024	3.14413	-0.0966669	-1.0693	0.707273	0.99975	1
dd_Smed_v6_31446_0_1	dd_Smed_v6_31446_0_1	1..297	0.795817	-1.17784	-2.26239	0.0404096	#N/A	1
dd_Smed_v6_3144_0_1	dd_Smed_v6_3144_0_1	1..953	71.03	-0.0261862	-1.01832	0.801906	0.99975	1
dd_Smed_v6_31450_0_1	dd_Smed_v6_31450_0_1	1..1100	0.241844	0.405009	1.3241	0.411521	0.99975	1
dd_Smed_v6_31455_0_1	dd_Smed_v6_31455_0_1	1..648	0.953731	0.199945	1.14865	0.708116	0.99975	1
dd_Smed_v6_31455_0_2	dd_Smed_v6_31455_0_2	1..569	0.339314	1.07482	2.10646	0.131143	0.99975	1
dd_Smed_v6_31455_0_3	dd_Smed_v6_31455_0_3	1..367	0.360842	1.40113	2.64108	0.0964528	#N/A	1
dd_Smed_v6_31455_0_5	dd_Smed_v6_31455_0_5	1..331	0.170126	0.744184	1.67503	0.512473	#N/A	1
dd_Smed_v6_31456_0_1	dd_Smed_v6_31456_0_1	1..203	1.19732	0.555503	1.46968	0.292194	0.99975	1
dd_Smed_v6_3145_0_1	dd_Smed_v6_3145_0_1	1..977	49.0913	-0.151948	-1.11107	0.294387	0.99975	1
dd_Smed_v6_31460_0_1	dd_Smed_v6_31460_0_1	1..391	2.47079	0.388832	1.30933	0.258658	0.99975	1
dd_Smed_v6_3146_0_1	dd_Smed_v6_3146_0_1	1..6297	19.1685	-0.190656	-1.14128	0.630005	0.99975	1
dd_Smed_v6_31473_0_1	dd_Smed_v6_31473_0_1	1..233	1.62646	0.722186	1.64968	0.197806	0.99975	1
dd_Smed_v6_31474_0_1	dd_Smed_v6_31474_0_1	1..338	0.770908	-0.00540843	-1.00376	0.992152	0.99975	1
dd_Smed_v6_3147_0_1	dd_Smed_v6_3147_0_1	1..2068	42.8636	0.0695611	1.0494	0.534438	0.99975	1
dd_Smed_v6_31489_0_1	dd_Smed_v6_31489_0_1	1..1782	0.383109	0.340455	1.26616	0.362523	0.99975	1
dd_Smed_v6_3148_0_1	dd_Smed_v6_3148_0_1	1..2099	65.8842	0.0195371	1.01363	0.855473	0.99975	1
dd_Smed_v6_31490_0_2	dd_Smed_v6_31490_0_2	1..688	1.06257	0.190961	1.14152	0.604292	0.99975	1
dd_Smed_v6_31491_0_1	dd_Smed_v6_31491_0_1	1..341	1.82392	-0.255413	-1.19368	0.510419	0.99975	1
dd_Smed_v6_31492_0_1	dd_Smed_v6_31492_0_1	1..966	0.6931	0.718035	1.64494	0.0890184	0.99975	1
dd_Smed_v6_31494_0_1	dd_Smed_v6_31494_0_1	1..688	3.36009	0.0445482	1.03136	0.879352	0.99975	1
dd_Smed_v6_3149_0_1	dd_Smed_v6_3149_0_1	1..3464	31.2289	-0.29087	-1.22338	0.387664	0.99975	1
dd_Smed_v6_314_0_1	dd_Smed_v6_314_0_1	1..389	138.229	0.0505662	1.03567	0.750361	0.99975	1
dd_Smed_v6_31502_0_1	dd_Smed_v6_31502_0_1	1..1046	0.245697	-1.0266	-2.03722	0.226257	0.99975	1
dd_Smed_v6_31502_0_2	dd_Smed_v6_31502_0_2	1..1013	0.858972	0.413348	1.33177	0.283524	0.99975	1
dd_Smed_v6_3150_0_1	dd_Smed_v6_3150_0_1	1..1145	36.6577	-0.00163675	-1.00114	0.988995	0.99975	1
dd_Smed_v6_31510_0_1	dd_Smed_v6_31510_0_1	1..712	0.402883	-0.0283652	-1.01986	0.951687	0.99975	1
dd_Smed_v6_31513_0_1	dd_Smed_v6_31513_0_1	1..603	3.57536	0.133466	1.09693	0.648046	0.99975	1
dd_Smed_v6_31513_0_2	dd_Smed_v6_31513_0_2	1..479	2.22553	-0.390609	-1.31095	0.610629	0.99975	1
dd_Smed_v6_31513_0_3	dd_Smed_v6_31513_0_3	1..453	2.70417	0.767172	1.70193	0.277826	0.99975	1
dd_Smed_v6_31515_0_1	dd_Smed_v6_31515_0_1	1..578	0.31536	-0.237851	-1.17923	0.678281	#N/A	1
dd_Smed_v6_3151_0_1	dd_Smed_v6_3151_0_1	1..405	27.8865	0.246539	1.18636	0.185233	0.99975	1
dd_Smed_v6_31520_0_1	dd_Smed_v6_31520_0_1	1..1328	1.74563	0.225208	1.16895	0.44092	0.99975	1
dd_Smed_v6_31520_0_2	dd_Smed_v6_31520_0_2	1..863	0.829699	-0.366344	-1.28908	0.537838	0.99975	1
dd_Smed_v6_31523_0_1	dd_Smed_v6_31523_0_1	1..357	0.284932	0.444879	1.3612	0.544762	#N/A	1
dd_Smed_v6_3152_0_1	dd_Smed_v6_3152_0_1	1..1619	19.9547	-0.0466439	-1.03286	0.695851	0.99975	1
dd_Smed_v6_31532_0_2	dd_Smed_v6_31532_0_2	1..216	0.583616	0.57815	1.49293	0.453489	#N/A	1
dd_Smed_v6_31535_0_1	dd_Smed_v6_31535_0_1	1..456	1.2477	0.270884	1.20655	0.518267	0.99975	1
dd_Smed_v6_31536_0_1	dd_Smed_v6_31536_0_1	1..328	0.781881	0.388498	1.30903	0.474481	0.99975	1
dd_Smed_v6_31538_0_1	dd_Smed_v6_31538_0_1	1..2035	0.224384	0.0510888	1.03605	0.904977	0.99975	1
dd_Smed_v6_3153_0_1	dd_Smed_v6_3153_0_1	1..1673	48.1641	0.00743926	1.00517	0.940858	0.99975	1
dd_Smed_v6_31542_0_1	dd_Smed_v6_31542_0_1	1..551	0.261447	0.126335	1.09152	0.903453	0.99975	1
dd_Smed_v6_31542_0_2	dd_Smed_v6_31542_0_2	1..548	0.397052	0.0856362	1.06116	0.922371	0.99975	1
dd_Smed_v6_31542_0_3	dd_Smed_v6_31542_0_3	1..279	0.231975	-0.773471	-1.70938	0.43583	#N/A	1
dd_Smed_v6_31542_0_4	dd_Smed_v6_31542_0_4	1..276	0.434561	0.6944	1.61821	0.396559	#N/A	1
dd_Smed_v6_31545_0_1	dd_Smed_v6_31545_0_1	1..1352	0.59096	0.067879	1.04817	0.846549	0.99975	1
dd_Smed_v6_3154_0_1	dd_Smed_v6_3154_0_1	1..1522	76.0332	0.0376333	1.02643	0.745932	0.99975	1
dd_Smed_v6_31553_0_1	dd_Smed_v6_31553_0_1	1..1224	1.67835	-0.506682	-1.42078	0.0663546	0.99975	1
dd_Smed_v6_31557_0_1	dd_Smed_v6_31557_0_1	1..624	0.20578	-0.0335712	-1.02354	0.957137	#N/A	1
dd_Smed_v6_3155_0_1	dd_Smed_v6_3155_0_1	1..566	48.7726	0.0384696	1.02702	0.757872	0.99975	1
dd_Smed_v6_31564_0_1	dd_Smed_v6_31564_0_1	1..1027	0.745555	0.228917	1.17195	0.494319	0.99975	1
dd_Smed_v6_31569_0_1	dd_Smed_v6_31569_0_1	1..509	0.365383	0.236021	1.17774	0.6974	0.99975	1
dd_Smed_v6_3156_0_1	dd_Smed_v6_3156_0_1	1..596	45.0908	0.0911258	1.0652	0.528798	0.99975	1
dd_Smed_v6_3157_0_1	dd_Smed_v6_3157_0_1	1..851	27.8643	0.0369454	1.02594	0.785921	0.99975	1
dd_Smed_v6_31585_0_1	dd_Smed_v6_31585_0_1	1..800	0.325035	0.372451	1.29455	0.454998	0.99975	1
dd_Smed_v6_31589_0_1	dd_Smed_v6_31589_0_1	1..1170	1.58208	0.527715	1.44164	0.0971078	0.99975	1
dd_Smed_v6_3158_0_1	dd_Smed_v6_3158_0_1	1..2025	29.3046	-0.0424189	-1.02984	0.749754	0.99975	1
dd_Smed_v6_31595_0_1	dd_Smed_v6_31595_0_1	1..1341	0.942957	-0.0055485	-1.00385	0.984855	0.99975	1
dd_Smed_v6_3159_0_1	dd_Smed_v6_3159_0_1	1..4113	4.74393	0.0383203	1.02692	0.81995	0.99975	1
dd_Smed_v6_3159_0_2	dd_Smed_v6_3159_0_2	1..4060	35.5161	-0.0266866	-1.01867	0.801245	0.99975	1
dd_Smed_v6_315_0_1	dd_Smed_v6_315_0_1	1..576	1750.23	0.0563758	1.03985	0.791553	0.99975	1
dd_Smed_v6_31603_0_1	dd_Smed_v6_31603_0_1	1..941	1.45323	-0.162241	-1.11902	0.651113	0.99975	1
dd_Smed_v6_31603_0_2	dd_Smed_v6_31603_0_2	1..851	0.0746848	-3.83223	-14.2434	0.0883534	#N/A	1
dd_Smed_v6_31603_0_3	dd_Smed_v6_31603_0_3	1..432	0.229053	-1.25314	-2.3836	0.268982	#N/A	1
dd_Smed_v6_31603_0_5	dd_Smed_v6_31603_0_5	1..366	1.20051	-0.121734	-1.08804	0.773191	0.99975	1
dd_Smed_v6_31603_0_6	dd_Smed_v6_31603_0_6	1..365	0	-0.026326	-1.01842	0.992608	#N/A	1
dd_Smed_v6_31603_0_7	dd_Smed_v6_31603_0_7	1..364	2.21669	0.533986	1.44792	0.20346	0.99975	1
dd_Smed_v6_31605_0_1	dd_Smed_v6_31605_0_1	1..935	1.49565	-0.126683	-1.09178	0.676599	0.99975	1
dd_Smed_v6_31605_0_2	dd_Smed_v6_31605_0_2	1..298	0.297261	-0.392757	-1.3129	0.578656	#N/A	1
dd_Smed_v6_31606_0_1	dd_Smed_v6_31606_0_1	1..623	0.150318	0.133314	1.09681	0.865654	#N/A	1
dd_Smed_v6_3160_0_1	dd_Smed_v6_3160_0_1	1..1422	35.6259	-0.0464947	-1.03275	0.67924	0.99975	1
dd_Smed_v6_31616_0_1	dd_Smed_v6_31616_0_1	1..844	0.632915	0.132526	1.09621	0.735164	0.99975	1
dd_Smed_v6_31617_0_1	dd_Smed_v6_31617_0_1	1..582	2.44513	-0.277509	-1.2121	0.426108	0.99975	1
dd_Smed_v6_3161_0_1	dd_Smed_v6_3161_0_1	1..489	32.7779	0.107622	1.07745	0.466105	0.99975	1
dd_Smed_v6_31626_0_1	dd_Smed_v6_31626_0_1	1..729	1.99428	-0.221812	-1.1662	0.476246	0.99975	1
dd_Smed_v6_3162_0_1	dd_Smed_v6_3162_0_1	1..804	39.7075	-0.00215661	-1.0015	0.988187	0.99975	1
dd_Smed_v6_31634_0_1	dd_Smed_v6_31634_0_1	1..885	0.326665	-0.382538	-1.30363	0.545628	0.99975	1
dd_Smed_v6_31635_0_1	dd_Smed_v6_31635_0_1	1..942	1.40926	0.155425	1.11375	0.619664	0.99975	1
dd_Smed_v6_3163_0_1	dd_Smed_v6_3163_0_1	1..492	2.77958	-0.0839403	-1.05991	0.813067	0.99975	1
dd_Smed_v6_31641_0_1	dd_Smed_v6_31641_0_1	1..321	0.896885	-0.267251	-1.20351	0.573646	0.99975	1
dd_Smed_v6_31642_0_1	dd_Smed_v6_31642_0_1	1..565	1.18705	0.154903	1.11335	0.672213	0.99975	1
dd_Smed_v6_31645_0_1	dd_Smed_v6_31645_0_1	1..630	0.394772	0.0932551	1.06677	0.864913	0.99975	1
dd_Smed_v6_31645_0_2	dd_Smed_v6_31645_0_2	1..321	0.0392716	-1.75059	-3.36497	0.442261	#N/A	1
dd_Smed_v6_3164_0_1	dd_Smed_v6_3164_0_1	1..1390	31.8952	0.0906983	1.06489	0.516096	0.99975	1
dd_Smed_v6_3164_0_2	dd_Smed_v6_3164_0_2	1..1378	44.4124	-0.0458014	-1.03226	0.709467	0.99975	1
dd_Smed_v6_31651_0_1	dd_Smed_v6_31651_0_1	1..932	1.0376	-0.0789507	-1.05625	0.829155	0.99975	1
dd_Smed_v6_3165_0_1	dd_Smed_v6_3165_0_1	1..1382	39.0277	0.0552863	1.03907	0.583186	0.99975	1
dd_Smed_v6_31660_0_1	dd_Smed_v6_31660_0_1	1..594	0.794285	-0.0567561	-1.04012	0.892965	0.99975	1
dd_Smed_v6_31660_0_2	dd_Smed_v6_31660_0_2	1..537	0	-0.0269519	-1.01886	0.992027	#N/A	1
dd_Smed_v6_31668_0_1	dd_Smed_v6_31668_0_1	1..294	0.172707	0.707428	1.63289	0.49443	#N/A	1
dd_Smed_v6_3166_0_1	dd_Smed_v6_3166_0_1	1..316	104.533	-0.324323	-1.25208	0.0393032	0.99975	1
dd_Smed_v6_31674_0_1	dd_Smed_v6_31674_0_1	1..660	0.62679	-0.208902	-1.15581	0.63854	0.99975	1
dd_Smed_v6_31676_0_1	dd_Smed_v6_31676_0_1	1..584	0.162271	0.542015	1.456	0.505846	#N/A	1
dd_Smed_v6_31678_0_1	dd_Smed_v6_31678_0_1	1..382	1.4546	0.154836	1.1133	0.694793	0.99975	1
dd_Smed_v6_31679_0_1	dd_Smed_v6_31679_0_1	1..657	0.532729	0.490659	1.40509	0.531748	0.99975	1
dd_Smed_v6_31679_0_2	dd_Smed_v6_31679_0_2	1..579	0.314271	-0.914313	-1.88467	0.469865	#N/A	1
dd_Smed_v6_3167_0_1	dd_Smed_v6_3167_0_1	1..1062	21.9307	-0.0998191	-1.07164	0.440269	0.99975	1
dd_Smed_v6_3167_0_2	dd_Smed_v6_3167_0_2	1..882	7.77344	0.105009	1.0755	0.571472	0.99975	1
dd_Smed_v6_31681_0_1	dd_Smed_v6_31681_0_1	1..378	2.27786	0.229628	1.17253	0.526865	0.99975	1
dd_Smed_v6_31684_0_1	dd_Smed_v6_31684_0_1	1..951	0.87415	0.0958722	1.06871	0.796074	0.99975	1
dd_Smed_v6_3168_0_1	dd_Smed_v6_3168_0_1	1..1480	74.5512	0.0249346	1.01743	0.809473	0.99975	1
dd_Smed_v6_31694_0_1	dd_Smed_v6_31694_0_1	1..210	4.1313	0.544416	1.45843	0.15247	0.99975	1
dd_Smed_v6_3169_0_1	dd_Smed_v6_3169_0_1	1..1335	108.792	-0.0189196	-1.0132	0.864066	0.99975	1
dd_Smed_v6_316_0_1	dd_Smed_v6_316_0_1	1..2861	719.743	-0.176349	-1.13002	0.230148	0.99975	1
dd_Smed_v6_31705_0_1	dd_Smed_v6_31705_0_1	1..865	0.183772	-0.87496	-1.83396	0.416096	#N/A	1
dd_Smed_v6_31705_0_2	dd_Smed_v6_31705_0_2	1..850	0.261653	0.475688	1.39058	0.596732	0.99975	1
dd_Smed_v6_31706_0_1	dd_Smed_v6_31706_0_1	1..1081	1.37465	0.175089	1.12903	0.572353	0.99975	1
dd_Smed_v6_3170_0_1	dd_Smed_v6_3170_0_1	1..2481	36.1967	-0.0295046	-1.02066	0.772808	0.99975	1
dd_Smed_v6_3170_0_2	dd_Smed_v6_3170_0_2	1..2177	41.2966	0.127209	1.09218	0.351056	0.99975	1
dd_Smed_v6_31712_0_1	dd_Smed_v6_31712_0_1	1..280	1.09731	0.188661	1.13971	0.715309	0.99975	1
dd_Smed_v6_31712_0_2	dd_Smed_v6_31712_0_2	1..256	0.467154	-0.286583	-1.21975	0.68671	#N/A	1
dd_Smed_v6_3171_0_1	dd_Smed_v6_3171_0_1	1..986	44.7347	-0.018311	-1.01277	0.869476	0.99975	1
dd_Smed_v6_31722_0_1	dd_Smed_v6_31722_0_1	1..646	1.61635	0.811443	1.75497	0.158281	0.99975	1
dd_Smed_v6_31722_0_2	dd_Smed_v6_31722_0_2	1..588	1.10145	-0.703341	-1.62827	0.345206	0.99975	1
dd_Smed_v6_31722_0_3	dd_Smed_v6_31722_0_3	1..308	1.00299	-0.681191	-1.60346	0.307005	0.99975	1
dd_Smed_v6_31722_0_4	dd_Smed_v6_31722_0_4	1..272	1.62169	0.970059	1.95892	0.0708206	0.99975	1
dd_Smed_v6_31725_0_1	dd_Smed_v6_31725_0_1	1..476	1.10899	-0.73556	-1.66504	0.115974	0.99975	1
dd_Smed_v6_31726_0_1	dd_Smed_v6_31726_0_1	1..674	0.752003	0.408696	1.32749	0.353059	0.99975	1
dd_Smed_v6_3172_0_1	dd_Smed_v6_3172_0_1	1..2261	87.0632	-0.0847511	-1.0605	0.42202	0.99975	1
dd_Smed_v6_31730_0_1	dd_Smed_v6_31730_0_1	1..598	1.52721	0.638589	1.55681	0.0969817	0.99975	1
dd_Smed_v6_31730_0_2	dd_Smed_v6_31730_0_2	1..517	0.573958	-0.365867	-1.28866	0.484532	0.99975	1
dd_Smed_v6_31734_0_1	dd_Smed_v6_31734_0_1	1..474	0.107162	0.471825	1.38686	0.678482	#N/A	1
dd_Smed_v6_31735_0_1	dd_Smed_v6_31735_0_1	1..549	1.06991	-0.425086	-1.34265	0.292804	0.99975	1
dd_Smed_v6_31736_0_1	dd_Smed_v6_31736_0_1	1..1110	0.654664	0.0478886	1.03375	0.902787	0.99975	1
dd_Smed_v6_31736_0_3	dd_Smed_v6_31736_0_3	1..233	0.240778	-0.240581	-1.18147	0.762576	#N/A	1
dd_Smed_v6_31737_0_1	dd_Smed_v6_31737_0_1	1..274	5.65467	-0.130686	-1.09481	0.698248	0.99975	1
dd_Smed_v6_3173_0_1	dd_Smed_v6_3173_0_1	1..1571	69.5181	0.152383	1.1114	0.325886	0.99975	1
dd_Smed_v6_31745_0_1	dd_Smed_v6_31745_0_1	1..429	0	#N/A	#N/A	#N/A	#N/A	#N/A
dd_Smed_v6_31745_0_2	dd_Smed_v6_31745_0_2	1..415	0.902621	0.451053	1.36704	0.34485	0.99975	1
dd_Smed_v6_3174_0_1	dd_Smed_v6_3174_0_1	1..1231	32.5701	0.0251369	1.01758	0.827501	0.99975	1
dd_Smed_v6_31750_0_1	dd_Smed_v6_31750_0_1	1..351	0.820277	0.057567	1.04071	0.901488	0.99975	1
dd_Smed_v6_31751_0_1	dd_Smed_v6_31751_0_1	1..553	2.11211	0.445269	1.36157	0.199462	0.99975	1
dd_Smed_v6_3175_0_1	dd_Smed_v6_3175_0_1	1..1356	54.3703	0.163089	1.11968	0.356103	0.99975	1
dd_Smed_v6_31763_0_1	dd_Smed_v6_31763_0_1	1..887	3.14428	-0.0996103	-1.07148	0.676093	0.99975	1
dd_Smed_v6_31764_0_1	dd_Smed_v6_31764_0_1	1..1307	0.792195	-0.551914	-1.46603	0.13842	0.99975	1
dd_Smed_v6_31765_0_1	dd_Smed_v6_31765_0_1	1..394	0.68442	-0.758863	-1.69216	0.198972	0.99975	1
dd_Smed_v6_31768_0_1	dd_Smed_v6_31768_0_1	1..417	0.184547	0.144824	1.1056	0.874928	#N/A	1
dd_Smed_v6_3176_0_1	dd_Smed_v6_3176_0_1	1..1450	55.1171	-0.0199782	-1.01394	0.836674	0.99975	1
dd_Smed_v6_31771_0_1	dd_Smed_v6_31771_0_1	1..1871	1.1033	-0.029198	-1.02044	0.915966	0.99975	1
dd_Smed_v6_31777_0_1	dd_Smed_v6_31777_0_1	1..541	2.22007	-0.33759	-1.26364	0.307114	0.99975	1
dd_Smed_v6_3177_0_1	dd_Smed_v6_3177_0_1	1..2572	61.1297	-0.0407445	-1.02864	0.744701	0.99975	1
dd_Smed_v6_31784_0_1	dd_Smed_v6_31784_0_1	1..979	2.12873	-0.65292	-1.57235	0.0233285	0.99975	1
dd_Smed_v6_3178_0_1	dd_Smed_v6_3178_0_1	1..669	68.0887	0.0944882	1.06769	0.420623	0.99975	1
dd_Smed_v6_31790_0_1	dd_Smed_v6_31790_0_1	1..223	0.780682	-0.783896	-1.72177	0.249375	#N/A	1
dd_Smed_v6_31791_0_1	dd_Smed_v6_31791_0_1	1..331	1.38848	0.146236	1.10668	0.752395	0.99975	1
dd_Smed_v6_31796_0_1	dd_Smed_v6_31796_0_1	1..539	1.86748	0.0531082	1.0375	0.89209	0.99975	1
dd_Smed_v6_3179_0_1	dd_Smed_v6_3179_0_1	1..1712	99.2572	-0.0546366	-1.0386	0.632793	0.99975	1
dd_Smed_v6_31804_0_1	dd_Smed_v6_31804_0_1	1..1332	2.5897	0.0271598	1.019	0.916071	0.99975	1
dd_Smed_v6_31804_0_2	dd_Smed_v6_31804_0_2	1..918	0.707375	-1.07942	-2.11318	0.259163	0.99975	1
dd_Smed_v6_31804_0_3	dd_Smed_v6_31804_0_3	1..810	0.422835	1.05417	2.07652	0.342877	0.99975	1
dd_Smed_v6_31804_0_4	dd_Smed_v6_31804_0_4	1..396	0.330346	1.61768	3.06881	0.19448	#N/A	1
dd_Smed_v6_3180_0_1	dd_Smed_v6_3180_0_1	1..321	39.0583	0.0720589	1.05122	0.624452	0.99975	1
dd_Smed_v6_31810_0_2	dd_Smed_v6_31810_0_2	1..237	1.07974	0.440677	1.35724	0.427447	0.99975	1
dd_Smed_v6_31812_0_1	dd_Smed_v6_31812_0_1	1..1762	0.431552	-0.106538	-1.07664	0.777448	0.99975	1
dd_Smed_v6_31814_0_1	dd_Smed_v6_31814_0_1	1..569	0.547867	-0.123428	-1.08932	0.812502	0.99975	1
dd_Smed_v6_31819_0_2	dd_Smed_v6_31819_0_2	1..287	0.887282	-0.165597	-1.12163	0.766904	0.99975	1
dd_Smed_v6_3181_0_1	dd_Smed_v6_3181_0_1	1..3064	48.0374	-0.151939	-1.11106	0.151255	0.99975	1
dd_Smed_v6_31822_0_1	dd_Smed_v6_31822_0_1	1..1210	0.40546	-0.794692	-1.73471	0.0914171	0.99975	1
dd_Smed_v6_31822_0_2	dd_Smed_v6_31822_0_2	1..687	0.515285	0.0536398	1.03788	0.902754	0.99975	1
dd_Smed_v6_31822_0_3	dd_Smed_v6_31822_0_3	1..642	0.448995	-0.390749	-1.31107	0.469977	0.99975	1
dd_Smed_v6_31822_0_4	dd_Smed_v6_31822_0_4	1..546	0.214881	-1.83917	-3.57803	0.128147	#N/A	1
dd_Smed_v6_31822_0_5	dd_Smed_v6_31822_0_5	1..265	0.85062	-0.185697	-1.13737	0.722077	0.99975	1
dd_Smed_v6_31825_0_1	dd_Smed_v6_31825_0_1	1..629	1.60678	-0.0807985	-1.0576	0.818816	0.99975	1
dd_Smed_v6_31828_0_1	dd_Smed_v6_31828_0_1	1..992	0.809663	0.787619	1.72622	0.0546238	0.99975	1
dd_Smed_v6_31829_0_1	dd_Smed_v6_31829_0_1	1..246	0.692787	0.466557	1.38181	0.50795	0.99975	1
dd_Smed_v6_3182_0_1	dd_Smed_v6_3182_0_1	1..605	70.0642	-0.0344496	-1.02417	0.811489	0.99975	1
dd_Smed_v6_31830_0_1	dd_Smed_v6_31830_0_1	1..584	0.763964	0.220436	1.16509	0.628906	0.99975	1
dd_Smed_v6_31835_0_1	dd_Smed_v6_31835_0_1	1..406	0	#N/A	#N/A	#N/A	#N/A	#N/A
dd_Smed_v6_31835_0_2	dd_Smed_v6_31835_0_2	1..405	0.0144143	1.23154	2.34818	0.60224	#N/A	1
dd_Smed_v6_31837_0_1	dd_Smed_v6_31837_0_1	1..1147	1.00063	0.12813	1.09288	0.711306	0.99975	1
dd_Smed_v6_31839_0_1	dd_Smed_v6_31839_0_1	1..309	0.330536	-0.827764	-1.77493	0.387342	#N/A	1
dd_Smed_v6_3183_0_1	dd_Smed_v6_3183_0_1	1..1014	6.15943	-0.160465	-1.11765	0.538095	0.99975	1
dd_Smed_v6_31841_0_1	dd_Smed_v6_31841_0_1	1..1813	2.09066	-0.00226407	-1.00157	0.992036	0.99975	1
dd_Smed_v6_31848_0_1	dd_Smed_v6_31848_0_1	1..302	1.53339	0.177701	1.13108	0.681128	0.99975	1
dd_Smed_v6_31849_0_1	dd_Smed_v6_31849_0_1	1..299	1.564	0.193528	1.14356	0.656664	0.99975	1
dd_Smed_v6_3184_0_1	dd_Smed_v6_3184_0_1	1..1908	1.34931	0.441531	1.35804	0.302966	0.99975	1
dd_Smed_v6_3184_0_2	dd_Smed_v6_3184_0_2	1..1772	26.96	-0.00906722	-1.0063	0.951496	0.99975	1
dd_Smed_v6_3184_0_3	dd_Smed_v6_3184_0_3	1..1736	43.4817	-0.233944	-1.17605	0.207519	0.99975	1
dd_Smed_v6_3184_0_4	dd_Smed_v6_3184_0_4	1..1228	0.892476	-0.828869	-1.77629	0.255047	0.99975	1
dd_Smed_v6_3184_0_5	dd_Smed_v6_3184_0_5	1..1092	0.146736	5.19791	36.705	0.0373932	#N/A	1
dd_Smed_v6_3184_0_6	dd_Smed_v6_3184_0_6	1..1056	0.216829	1.28932	2.44413	0.306675	0.99975	1
dd_Smed_v6_31856_0_1	dd_Smed_v6_31856_0_1	1..457	1.32266	-0.820361	-1.76585	0.05792	0.99975	1
dd_Smed_v6_31859_0_1	dd_Smed_v6_31859_0_1	1..443	1.77789	0.262745	1.19976	0.456659	0.99975	1
dd_Smed_v6_3185_0_1	dd_Smed_v6_3185_0_1	1..1826	14.6546	-0.230067	-1.17289	0.331313	0.99975	1
dd_Smed_v6_31860_0_1	dd_Smed_v6_31860_0_1	1..703	0.291926	-0.618373	-1.53514	0.321963	0.99975	1
dd_Smed_v6_31862_0_1	dd_Smed_v6_31862_0_1	1..784	0.342465	-0.233265	-1.17549	0.593688	0.99975	1
dd_Smed_v6_31865_0_1	dd_Smed_v6_31865_0_1	1..1838	2.53324	0.0458819	1.03231	0.819637	0.99975	1
dd_Smed_v6_31867_0_1	dd_Smed_v6_31867_0_1	1..1716	0.375777	1.10824	2.15582	0.0396869	0.99975	1
dd_Smed_v6_31867_0_2	dd_Smed_v6_31867_0_2	1..1665	1.03685	-0.341938	-1.26746	0.346673	0.99975	1
dd_Smed_v6_3186_0_1	dd_Smed_v6_3186_0_1	1..2806	27.1837	-0.185336	-1.13708	0.210432	0.99975	1
dd_Smed_v6_31879_0_1	dd_Smed_v6_31879_0_1	1..1211	1.00534	0.0574184	1.0406	0.858567	0.99975	1
dd_Smed_v6_3187_0_1	dd_Smed_v6_3187_0_1	1..1797	56.384	-0.0998857	-1.07169	0.445489	0.99975	1
dd_Smed_v6_31887_0_1	dd_Smed_v6_31887_0_1	1..1300	2.00755	0.0902219	1.06453	0.718834	0.99975	1
dd_Smed_v6_3188_0_1	dd_Smed_v6_3188_0_1	1..734	44.8306	-0.00818484	-1.00569	0.964467	0.99975	1
dd_Smed_v6_31893_0_1	dd_Smed_v6_31893_0_1	1..377	0.734324	0.435833	1.35269	0.377311	0.99975	1
dd_Smed_v6_31894_0_1	dd_Smed_v6_31894_0_1	1..1145	1.4993	-0.487052	-1.40158	0.145462	0.99975	1
dd_Smed_v6_31897_0_1	dd_Smed_v6_31897_0_1	1..663	1.42825	-0.0893905	-1.06392	0.805443	0.99975	1
dd_Smed_v6_3189_0_1	dd_Smed_v6_3189_0_1	1..1840	42.1742	-0.104865	-1.07539	0.439617	0.99975	1
dd_Smed_v6_318_0_1	dd_Smed_v6_318_0_1	1..513	757.856	-0.00102077	-1.00071	0.992685	0.99975	1
dd_Smed_v6_31902_0_1	dd_Smed_v6_31902_0_1	1..867	1.95227	0.377143	1.29877	0.230579	0.99975	1
dd_Smed_v6_31906_0_2	dd_Smed_v6_31906_0_2	1..769	0.242378	0.387334	1.30797	0.574253	0.99975	1
dd_Smed_v6_31909_0_1	dd_Smed_v6_31909_0_1	1..606	0.812869	-0.264072	-1.20086	0.491733	0.99975	1
dd_Smed_v6_3190_0_1	dd_Smed_v6_3190_0_1	1..1929	0.0398819	-0.0462585	-1.03258	0.969215	#N/A	1
dd_Smed_v6_3190_0_2	dd_Smed_v6_3190_0_2	1..1889	68.2471	-0.0288847	-1.02022	0.841495	0.99975	1
dd_Smed_v6_3190_0_3	dd_Smed_v6_3190_0_3	1..1770	49.4982	-0.0304032	-1.0213	0.808796	0.99975	1
dd_Smed_v6_3190_0_4	dd_Smed_v6_3190_0_4	1..1730	0	#N/A	#N/A	#N/A	#N/A	#N/A
dd_Smed_v6_31915_0_1	dd_Smed_v6_31915_0_1	1..1247	0.824191	0.554217	1.46837	0.11783	0.99975	1
dd_Smed_v6_3191_0_1	dd_Smed_v6_3191_0_1	1..1155	45.5939	-0.0176885	-1.01234	0.873985	0.99975	1
dd_Smed_v6_31922_0_1	dd_Smed_v6_31922_0_1	1..570	1.29474	-0.0813875	-1.05804	0.825004	0.99975	1
dd_Smed_v6_31926_0_1	dd_Smed_v6_31926_0_1	1..380	2.1932	0.075482	1.05371	0.855789	0.99975	1
dd_Smed_v6_3192_0_1	dd_Smed_v6_3192_0_1	1..2437	15.0011	-0.223385	-1.16747	0.163786	0.99975	1
dd_Smed_v6_31930_0_1	dd_Smed_v6_31930_0_1	1..555	1.1909	0.0270916	1.01896	0.947186	0.99975	1
dd_Smed_v6_31935_0_1	dd_Smed_v6_31935_0_1	1..851	0.810816	0.283724	1.21733	0.470872	0.99975	1
dd_Smed_v6_31938_0_1	dd_Smed_v6_31938_0_1	1..1119	0.905817	-0.177989	-1.13131	0.620356	0.99975	1
dd_Smed_v6_31938_0_2	dd_Smed_v6_31938_0_2	1..827	0.399287	1.47076	2.77167	0.0649702	0.99975	1
dd_Smed_v6_31939_0_1	dd_Smed_v6_31939_0_1	1..414	2.29637	0.334585	1.26102	0.395997	0.99975	1
dd_Smed_v6_3193_0_1	dd_Smed_v6_3193_0_1	1..4016	23.5287	0.0585298	1.0414	0.755745	0.99975	1
dd_Smed_v6_3193_0_2	dd_Smed_v6_3193_0_2	1..3977	15.2239	-0.251923	-1.19079	0.242414	0.99975	1
dd_Smed_v6_3193_0_3	dd_Smed_v6_3193_0_3	1..1483	14.4118	-0.0544358	-1.03845	0.797734	0.99975	1
dd_Smed_v6_31940_0_1	dd_Smed_v6_31940_0_1	1..1407	1.16826	0.147321	1.10751	0.595051	0.99975	1
dd_Smed_v6_3194_0_1	dd_Smed_v6_3194_0_1	1..2682	33.1801	0.330377	1.25734	0.144451	0.99975	1
dd_Smed_v6_31950_0_1	dd_Smed_v6_31950_0_1	1..468	2.63222	0.00311016	1.00216	0.9926	0.99975	1
dd_Smed_v6_31957_0_1	dd_Smed_v6_31957_0_1	1..929	0.678348	-0.503192	-1.41735	0.251062	0.99975	1
dd_Smed_v6_31957_0_2	dd_Smed_v6_31957_0_2	1..578	0.347804	1.06062	2.08583	0.244224	#N/A	1
dd_Smed_v6_31957_0_4	dd_Smed_v6_31957_0_4	1..418	0.349537	0.255929	1.1941	0.696037	#N/A	1
dd_Smed_v6_31958_0_1	dd_Smed_v6_31958_0_1	1..1312	0.70923	0.280749	1.21483	0.429034	0.99975	1
dd_Smed_v6_3195_0_1	dd_Smed_v6_3195_0_1	1..3675	25.5785	-0.112	-1.08073	0.269885	0.99975	1
dd_Smed_v6_31966_0_1	dd_Smed_v6_31966_0_1	1..458	1.06438	-0.0291033	-1.02038	0.959118	0.99975	1
dd_Smed_v6_3196_0_1	dd_Smed_v6_3196_0_1	1..1573	2.90362	-0.0180098	-1.01256	0.93295	0.99975	1
dd_Smed_v6_3196_0_2	dd_Smed_v6_3196_0_2	1..1315	66.014	0.0848448	1.06057	0.447758	0.99975	1
dd_Smed_v6_31975_0_1	dd_Smed_v6_31975_0_1	1..1326	0.712998	-0.0976082	-1.07	0.761061	0.99975	1
dd_Smed_v6_31977_0_1	dd_Smed_v6_31977_0_1	1..1276	1.1334	0.340517	1.26621	0.266295	0.99975	1
dd_Smed_v6_31977_0_2	dd_Smed_v6_31977_0_2	1..381	0.211725	0.287991	1.22094	0.802889	#N/A	1
dd_Smed_v6_3197_0_1	dd_Smed_v6_3197_0_1	1..2443	77.6609	-0.221948	-1.16631	0.224723	0.99975	1
dd_Smed_v6_31980_0_1	dd_Smed_v6_31980_0_1	1..328	0.847154	-0.761309	-1.69503	0.185552	0.99975	1
dd_Smed_v6_3198_0_1	dd_Smed_v6_3198_0_1	1..816	21.6926	-0.10129	-1.07273	0.610141	0.99975	1
dd_Smed_v6_31995_0_1	dd_Smed_v6_31995_0_1	1..1205	0.842766	0.00814139	1.00566	0.978635	0.99975	1
dd_Smed_v6_3199_0_1	dd_Smed_v6_3199_0_1	1..290	241.788	-0.203286	-1.15132	0.482222	0.99975	1
dd_Smed_v6_319_0_1	dd_Smed_v6_319_0_1	1..1103	730.559	0.0457554	1.03222	0.736583	0.99975	1
dd_Smed_v6_31_0_1	dd_Smed_v6_31_0_1	1..422	1494.41	0.0472061	1.03326	0.716584	0.99975	1
dd_Smed_v6_3200_0_1	dd_Smed_v6_3200_0_1	1..806	43.7994	-0.0372731	-1.02617	0.778392	0.99975	1
dd_Smed_v6_32013_0_1	dd_Smed_v6_32013_0_1	1..1003	1.17604	0.10706	1.07703	0.784647	0.99975	1
dd_Smed_v6_32018_0_1	dd_Smed_v6_32018_0_1	1..495	1.00818	0.249399	1.18871	0.561962	0.99975	1
dd_Smed_v6_32019_0_1	dd_Smed_v6_32019_0_1	1..362	0.516639	0.847474	1.79935	0.148134	0.99975	1
dd_Smed_v6_3201_0_1	dd_Smed_v6_3201_0_1	1..1571	76.639	0.0375518	1.02637	0.786931	0.99975	1
dd_Smed_v6_32023_0_1	dd_Smed_v6_32023_0_1	1..378	0.18784	-1.28352	-2.43432	0.19429	#N/A	1
dd_Smed_v6_32024_0_1	dd_Smed_v6_32024_0_1	1..1026	0.663376	0.0941977	1.06747	0.809794	0.99975	1
dd_Smed_v6_32025_0_1	dd_Smed_v6_32025_0_1	1..1112	1.50577	-0.217913	-1.16305	0.41313	0.99975	1
dd_Smed_v6_32028_0_1	dd_Smed_v6_32028_0_1	1..381	3.16889	0.0925961	1.06629	0.773698	0.99975	1
dd_Smed_v6_32030_0_1	dd_Smed_v6_32030_0_1	1..739	0.669698	0.0300475	1.02105	0.954095	0.99975	1
dd_Smed_v6_32039_0_1	dd_Smed_v6_32039_0_1	1..966	1.08885	0.31059	1.24021	0.374102	0.99975	1
dd_Smed_v6_3203_0_1	dd_Smed_v6_3203_0_1	1..1091	104.162	-0.235804	-1.17756	0.0829971	0.99975	1
dd_Smed_v6_32046_0_1	dd_Smed_v6_32046_0_1	1..1043	0.30389	-0.0909169	-1.06505	0.864045	0.99975	1
dd_Smed_v6_3204_0_1	dd_Smed_v6_3204_0_1	1..990	57.3166	-0.00514214	-1.00357	0.961491	0.99975	1
dd_Smed_v6_3205_0_1	dd_Smed_v6_3205_0_1	1..1982	52.3603	0.0139369	1.00971	0.907028	0.99975	1
dd_Smed_v6_32063_0_1	dd_Smed_v6_32063_0_1	1..773	1.44465	-0.0349186	-1.0245	0.913916	0.99975	1
dd_Smed_v6_32066_0_1	dd_Smed_v6_32066_0_1	1..776	0.562666	0.915753	1.88655	0.111926	0.99975	1
dd_Smed_v6_3206_0_1	dd_Smed_v6_3206_0_1	1..555	84.8446	0.162426	1.11917	0.259826	0.99975	1
dd_Smed_v6_32070_0_1	dd_Smed_v6_32070_0_1	1..480	0.670437	-0.276921	-1.21161	0.541142	0.99975	1
dd_Smed_v6_32078_0_1	dd_Smed_v6_32078_0_1	1..529	0.702384	0.444514	1.36086	0.336493	0.99975	1
dd_Smed_v6_32078_0_2	dd_Smed_v6_32078_0_2	1..288	0.353097	0.135847	1.09874	0.877327	#N/A	1
dd_Smed_v6_3207_0_1	dd_Smed_v6_3207_0_1	1..1217	57.4933	-0.041465	-1.02916	0.715957	0.99975	1
dd_Smed_v6_3207_0_2	dd_Smed_v6_3207_0_2	1..1163	2.42195	-0.0707082	-1.05023	0.813335	0.99975	1
dd_Smed_v6_32082_0_1	dd_Smed_v6_32082_0_1	1..693	0.510225	-0.116046	-1.08376	0.864251	0.99975	1
dd_Smed_v6_32082_0_2	dd_Smed_v6_32082_0_2	1..581	0.326312	-0.814608	-1.75882	0.336629	0.99975	1
dd_Smed_v6_32082_0_3	dd_Smed_v6_32082_0_3	1..579	0.507913	-0.203774	-1.15171	0.708948	0.99975	1
dd_Smed_v6_32082_0_4	dd_Smed_v6_32082_0_4	1..495	0.0768514	0.842515	1.79317	0.511345	#N/A	1
dd_Smed_v6_32085_0_1	dd_Smed_v6_32085_0_1	1..402	0.775486	-0.108258	-1.07793	0.811535	0.99975	1
dd_Smed_v6_32089_0_1	dd_Smed_v6_32089_0_1	1..1495	1.00671	0.149774	1.1094	0.61569	0.99975	1
dd_Smed_v6_3208_0_1	dd_Smed_v6_3208_0_1	1..1038	43.6719	-0.00563086	-1.00391	0.965268	0.99975	1
dd_Smed_v6_32090_0_1	dd_Smed_v6_32090_0_1	1..1770	0.9169	0.136809	1.09947	0.632949	0.99975	1
dd_Smed_v6_32093_0_1	dd_Smed_v6_32093_0_1	1..1125	1.68183	-0.191671	-1.14209	0.529914	0.99975	1
dd_Smed_v6_32098_0_1	dd_Smed_v6_32098_0_1	1..373	0.775003	0.323354	1.25124	0.557416	0.99975	1
dd_Smed_v6_3209_0_1	dd_Smed_v6_3209_0_1	1..3229	26.631	-0.0247139	-1.01728	0.84716	0.99975	1
dd_Smed_v6_320_0_1	dd_Smed_v6_320_0_1	1..2515	1473.04	-0.361182	-1.28448	0.0318896	0.99975	1
dd_Smed_v6_320_0_2	dd_Smed_v6_320_0_2	1..2279	168.509	-0.0839583	-1.05992	0.505079	0.99975	1
dd_Smed_v6_320_0_3	dd_Smed_v6_320_0_3	1..959	92.7277	-0.599456	-1.51514	0.287752	0.99975	1
dd_Smed_v6_320_0_4	dd_Smed_v6_320_0_4	1..852	337.792	0.0896394	1.0641	0.376579	0.99975	1
dd_Smed_v6_32101_0_3	dd_Smed_v6_32101_0_3	1..461	4.6779	-0.172501	-1.12701	0.569954	0.99975	1
dd_Smed_v6_3210_0_1	dd_Smed_v6_3210_0_1	1..1133	37.0294	0.107592	1.07743	0.368745	0.99975	1
dd_Smed_v6_32112_0_1	dd_Smed_v6_32112_0_1	1..622	0.970639	0.250095	1.18929	0.539066	0.99975	1
dd_Smed_v6_32117_0_1	dd_Smed_v6_32117_0_1	1..243	0.620565	0.117376	1.08476	0.850727	#N/A	1
dd_Smed_v6_3211_0_1	dd_Smed_v6_3211_0_1	1..593	64.8076	0.0822787	1.05869	0.594749	0.99975	1
dd_Smed_v6_32123_0_1	dd_Smed_v6_32123_0_1	1..2000	0.357929	0.0478355	1.03371	0.898657	0.99975	1
dd_Smed_v6_3212_0_1	dd_Smed_v6_3212_0_1	1..3083	3.79063	-0.232432	-1.17481	0.229525	0.99975	1
dd_Smed_v6_3212_0_2	dd_Smed_v6_3212_0_2	1..3050	27.423	0.00450008	1.00312	0.964977	0.99975	1
dd_Smed_v6_3212_0_3	dd_Smed_v6_3212_0_3	1..2825	1.75051	0.252639	1.19138	0.466491	0.99975	1
dd_Smed_v6_3212_0_4	dd_Smed_v6_3212_0_4	1..2774	0.907982	-0.477306	-1.39214	0.233215	0.99975	1
dd_Smed_v6_32133_0_1	dd_Smed_v6_32133_0_1	1..307	0.705198	-0.819247	-1.76448	0.231093	0.99975	1
dd_Smed_v6_32133_0_2	dd_Smed_v6_32133_0_2	1..289	0.0782237	2.66635	6.3482	0.25584	#N/A	1
dd_Smed_v6_32137_0_1	dd_Smed_v6_32137_0_1	1..655	1.34782	0.395908	1.31577	0.297309	0.99975	1
dd_Smed_v6_3213_0_1	dd_Smed_v6_3213_0_1	1..1548	62.432	-0.129571	-1.09397	0.513553	0.99975	1
dd_Smed_v6_32144_0_1	dd_Smed_v6_32144_0_1	1..393	0.638157	-0.34075	-1.26641	0.549804	0.99975	1
dd_Smed_v6_32148_0_1	dd_Smed_v6_32148_0_1	1..718	1.09344	0.600248	1.51598	0.212206	0.99975	1
dd_Smed_v6_32148_0_2	dd_Smed_v6_32148_0_2	1..689	0.234023	0.121206	1.08764	0.926734	#N/A	1
dd_Smed_v6_32148_0_5	dd_Smed_v6_32148_0_5	1..376	1.46496	0.0897862	1.06421	0.838661	0.99975	1
dd_Smed_v6_32148_0_6	dd_Smed_v6_32148_0_6	1..347	0.130228	0.293314	1.22545	0.78062	#N/A	1
dd_Smed_v6_32149_0_1	dd_Smed_v6_32149_0_1	1..641	1.49767	-0.103391	-1.0743	0.767851	0.99975	1
dd_Smed_v6_3214_0_1	dd_Smed_v6_3214_0_1	1..1194	33.4416	0.00958261	1.00666	0.937641	0.99975	1
dd_Smed_v6_32150_0_1	dd_Smed_v6_32150_0_1	1..1266	1.11694	-0.15102	-1.11035	0.708828	0.99975	1
dd_Smed_v6_32151_0_1	dd_Smed_v6_32151_0_1	1..296	0.605162	0.18727	1.13861	0.766962	0.99975	1
dd_Smed_v6_32151_0_2	dd_Smed_v6_32151_0_2	1..266	0.708888	0.240699	1.18157	0.681688	0.99975	1
dd_Smed_v6_32152_0_1	dd_Smed_v6_32152_0_1	1..725	1.96131	-0.200674	-1.14924	0.52408	0.99975	1
dd_Smed_v6_32154_0_1	dd_Smed_v6_32154_0_1	1..606	0.800664	-0.0140145	-1.00976	0.974235	0.99975	1
dd_Smed_v6_3215_0_1	dd_Smed_v6_3215_0_1	1..1757	1.73148	0.317413	1.24609	0.347647	0.99975	1
dd_Smed_v6_3215_0_2	dd_Smed_v6_3215_0_2	1..1709	50.5034	0.0120347	1.00838	0.918327	0.99975	1
dd_Smed_v6_32167_0_1	dd_Smed_v6_32167_0_1	1..1203	0.777244	0.285413	1.21876	0.461726	0.99975	1
dd_Smed_v6_32167_0_10	dd_Smed_v6_32167_0_10	1..370	0.236289	0.389666	1.31009	0.64653	#N/A	1
dd_Smed_v6_32167_0_4	dd_Smed_v6_32167_0_4	1..1141	0.301868	-0.157662	-1.11548	0.789645	0.99975	1
dd_Smed_v6_32167_0_5	dd_Smed_v6_32167_0_5	1..521	0.217121	-0.643492	-1.56211	0.493848	#N/A	1
dd_Smed_v6_32167_0_6	dd_Smed_v6_32167_0_6	1..428	0.802841	0.294309	1.2263	0.582064	0.99975	1
dd_Smed_v6_32167_0_8	dd_Smed_v6_32167_0_8	1..397	0.0294095	1.89329	3.71482	0.413418	#N/A	1
dd_Smed_v6_32167_0_9	dd_Smed_v6_32167_0_9	1..385	0.152718	3.86075	14.5278	0.0941593	#N/A	1
dd_Smed_v6_32169_0_1	dd_Smed_v6_32169_0_1	1..293	0.748655	0.314013	1.24316	0.604151	0.99975	1
dd_Smed_v6_32169_0_2	dd_Smed_v6_32169_0_2	1..248	0	-0.0269519	-1.01886	0.992025	#N/A	1
dd_Smed_v6_3216_0_1	dd_Smed_v6_3216_0_1	1..2290	42.0318	-0.160235	-1.11747	0.254457	0.99975	1
dd_Smed_v6_32178_0_2	dd_Smed_v6_32178_0_2	1..498	0.374379	0.957217	1.94156	0.151787	#N/A	1
dd_Smed_v6_3217_0_1	dd_Smed_v6_3217_0_1	1..1058	1.68532	0.0400151	1.02812	0.904612	0.99975	1
dd_Smed_v6_3217_0_2	dd_Smed_v6_3217_0_2	1..1015	30.9455	0.000107605	1.00007	0.999242	0.999979	1
dd_Smed_v6_32181_0_1	dd_Smed_v6_32181_0_1	1..1590	0.596251	-0.0575693	-1.04071	0.876217	0.99975	1
dd_Smed_v6_32185_0_1	dd_Smed_v6_32185_0_1	1..1829	0.783816	0.0801037	1.05709	0.79165	0.99975	1
dd_Smed_v6_3218_0_1	dd_Smed_v6_3218_0_1	1..973	45.4945	-0.0424996	-1.0299	0.723151	0.99975	1
dd_Smed_v6_3219_0_1	dd_Smed_v6_3219_0_1	1..1707	91.4283	-0.37358	-1.29556	0.138197	0.99975	1
dd_Smed_v6_321_0_1	dd_Smed_v6_321_0_1	1..1601	1234.79	0.0761873	1.05423	0.552159	0.99975	1
dd_Smed_v6_32201_0_1	dd_Smed_v6_32201_0_1	1..845	1.10552	-0.201257	-1.1497	0.65345	0.99975	1
dd_Smed_v6_32201_0_2	dd_Smed_v6_32201_0_2	1..319	1.01868	0.189476	1.14035	0.702212	0.99975	1
dd_Smed_v6_3220_0_1	dd_Smed_v6_3220_0_1	1..406	41.5462	-0.209154	-1.15601	0.379872	0.99975	1
dd_Smed_v6_32212_0_1	dd_Smed_v6_32212_0_1	1..475	0.324946	1.4263	2.68756	0.0762322	#N/A	1
dd_Smed_v6_32216_0_1	dd_Smed_v6_32216_0_1	1..1064	0.525025	-0.0298366	-1.0209	0.941591	0.99975	1
dd_Smed_v6_32218_0_1	dd_Smed_v6_32218_0_1	1..894	0.246612	0.159472	1.11688	0.870991	0.99975	1
dd_Smed_v6_32218_0_2	dd_Smed_v6_32218_0_2	1..873	0.544072	0.809622	1.75275	0.219481	0.99975	1
dd_Smed_v6_3221_0_1	dd_Smed_v6_3221_0_1	1..4219	9.22254	-0.473712	-1.38868	0.00346642	0.70685	1
dd_Smed_v6_3221_0_2	dd_Smed_v6_3221_0_2	1..4159	27.7506	0.00520142	1.00361	0.96919	0.99975	1
dd_Smed_v6_32223_0_1	dd_Smed_v6_32223_0_1	1..1870	0.473014	-0.239122	-1.18027	0.502269	0.99975	1
dd_Smed_v6_32226_0_1	dd_Smed_v6_32226_0_1	1..717	0.494346	-0.502709	-1.41687	0.272143	0.99975	1
dd_Smed_v6_32228_0_2	dd_Smed_v6_32228_0_2	1..657	0.809469	-0.118434	-1.08556	0.783586	0.99975	1
dd_Smed_v6_32228_0_4	dd_Smed_v6_32228_0_4	1..482	0.521834	0.501186	1.41538	0.381231	0.99975	1
dd_Smed_v6_32229_0_1	dd_Smed_v6_32229_0_1	1..790	0	#N/A	#N/A	#N/A	#N/A	#N/A
dd_Smed_v6_32229_0_2	dd_Smed_v6_32229_0_2	1..732	0.452311	0.295009	1.22689	0.533835	0.99975	1
dd_Smed_v6_32229_0_3	dd_Smed_v6_32229_0_3	1..386	0.0146416	1.23155	2.3482	0.60385	#N/A	1
dd_Smed_v6_3222_0_1	dd_Smed_v6_3222_0_1	1..1606	57.5062	-0.0799262	-1.05696	0.496495	0.99975	1
dd_Smed_v6_32230_0_1	dd_Smed_v6_32230_0_1	1..1349	1.84556	0.136534	1.09926	0.594089	0.99975	1
dd_Smed_v6_32233_0_1	dd_Smed_v6_32233_0_1	1..517	0.551551	-0.193316	-1.14339	0.695915	0.99975	1
dd_Smed_v6_32239_0_1	dd_Smed_v6_32239_0_1	1..412	0.908793	0.00138802	1.00096	0.998088	0.999946	1
dd_Smed_v6_32239_0_2	dd_Smed_v6_32239_0_2	1..360	0.377844	0.341595	1.26716	0.733922	#N/A	1
dd_Smed_v6_3223_0_1	dd_Smed_v6_3223_0_1	1..586	31.5196	-0.343024	-1.26841	0.331874	0.99975	1
dd_Smed_v6_32245_0_1	dd_Smed_v6_32245_0_1	1..689	0.348505	-0.0481232	-1.03392	0.923817	0.99975	1
dd_Smed_v6_32245_0_2	dd_Smed_v6_32245_0_2	1..681	0.367563	-0.802955	-1.74467	0.171205	0.99975	1
dd_Smed_v6_3224_0_1	dd_Smed_v6_3224_0_1	1..1698	34.7739	0.030493	1.02136	0.800104	0.99975	1
dd_Smed_v6_32250_0_1	dd_Smed_v6_32250_0_1	1..627	0.441537	0.565212	1.47961	0.428739	0.99975	1
dd_Smed_v6_32250_0_2	dd_Smed_v6_32250_0_2	1..578	0.0531664	3.04169	8.23453	0.222603	#N/A	1
dd_Smed_v6_32250_0_3	dd_Smed_v6_32250_0_3	1..268	0.489687	0.365919	1.2887	0.569694	#N/A	1
dd_Smed_v6_32252_0_1	dd_Smed_v6_32252_0_1	1..1106	1.11453	0.0617492	1.04373	0.851193	0.99975	1
dd_Smed_v6_3225_0_1	dd_Smed_v6_3225_0_1	1..411	12.0374	0.157524	1.11537	0.46125	0.99975	1
dd_Smed_v6_32262_0_1	dd_Smed_v6_32262_0_1	1..1043	0.747183	-0.385985	-1.30675	0.285029	0.99975	1
dd_Smed_v6_32265_0_1	dd_Smed_v6_32265_0_1	1..1059	0.304848	0.00614639	1.00427	0.988733	0.99975	1
dd_Smed_v6_32267_0_1	dd_Smed_v6_32267_0_1	1..482	0.664743	0.485833	1.40039	0.335104	0.99975	1
dd_Smed_v6_3226_0_1	dd_Smed_v6_3226_0_1	1..1809	54.9358	0.0626834	1.04441	0.65908	0.99975	1
dd_Smed_v6_3226_0_2	dd_Smed_v6_3226_0_2	1..1770	51.6544	-0.0228326	-1.01595	0.921081	0.99975	1
dd_Smed_v6_32270_0_1	dd_Smed_v6_32270_0_1	1..1005	0.228057	0.19882	1.14776	0.860681	0.99975	1
dd_Smed_v6_32270_0_2	dd_Smed_v6_32270_0_2	1..925	2.47454	-0.35737	-1.28109	0.243662	0.99975	1
dd_Smed_v6_3227_0_1	dd_Smed_v6_3227_0_1	1..1060	57.9381	0.123444	1.08933	0.268026	0.99975	1
dd_Smed_v6_32284_0_1	dd_Smed_v6_32284_0_1	1..1491	0.66679	0.268705	1.20473	0.428938	0.99975	1
dd_Smed_v6_32285_0_3	dd_Smed_v6_32285_0_3	1..384	5.10944	-0.455095	-1.37087	0.12102	0.99975	1
dd_Smed_v6_32288_0_1	dd_Smed_v6_32288_0_1	1..567	1.47399	-0.20807	-1.15514	0.570546	0.99975	1
dd_Smed_v6_3228_0_1	dd_Smed_v6_3228_0_1	1..1574	33.3209	0.0357483	1.02509	0.771665	0.99975	1
dd_Smed_v6_32291_0_1	dd_Smed_v6_32291_0_1	1..469	0.564473	-0.637122	-1.55522	0.310778	0.99975	1
dd_Smed_v6_32291_0_4	dd_Smed_v6_32291_0_4	1..424	0.806908	-0.0495876	-1.03497	0.923949	0.99975	1
dd_Smed_v6_32297_0_1	dd_Smed_v6_32297_0_1	1..820	1.13378	0.0453527	1.03194	0.900428	0.99975	1
dd_Smed_v6_3229_0_1	dd_Smed_v6_3229_0_1	1..233	18.0542	-0.0554498	-1.03918	0.8138	0.99975	1
dd_Smed_v6_32307_0_1	dd_Smed_v6_32307_0_1	1..771	1.22814	0.031706	1.02222	0.92027	0.99975	1
dd_Smed_v6_3230_0_1	dd_Smed_v6_3230_0_1	1..1129	97.3615	0.08929	1.06385	0.558402	0.99975	1
dd_Smed_v6_32311_0_1	dd_Smed_v6_32311_0_1	1..1033	0.533988	0.896186	1.86114	0.0619909	0.99975	1
dd_Smed_v6_32311_0_2	dd_Smed_v6_32311_0_2	1..548	0.705967	-0.197169	-1.14645	0.737428	0.99975	1
dd_Smed_v6_32316_0_1	dd_Smed_v6_32316_0_1	1..232	7.92173	0.0181445	1.01266	0.95012	0.99975	1
dd_Smed_v6_3231_0_1	dd_Smed_v6_3231_0_1	1..466	41.376	-0.224569	-1.16843	0.10343	0.99975	1
dd_Smed_v6_32322_0_1	dd_Smed_v6_32322_0_1	1..483	1.44675	-0.0233411	-1.01631	0.952853	0.99975	1
dd_Smed_v6_32326_0_1	dd_Smed_v6_32326_0_1	1..357	2.9295	-0.116361	-1.084	0.713352	0.99975	1
dd_Smed_v6_32328_0_1	dd_Smed_v6_32328_0_1	1..469	0.8984	1.5768	2.98308	0.0161182	0.99975	1
dd_Smed_v6_3232_0_1	dd_Smed_v6_3232_0_1	1..1172	37.7787	-0.0439438	-1.03093	0.702653	0.99975	1
dd_Smed_v6_32336_0_1	dd_Smed_v6_32336_0_1	1..325	1.26921	0.439644	1.35627	0.285385	0.99975	1
dd_Smed_v6_32346_0_1	dd_Smed_v6_32346_0_1	1..466	0	#N/A	#N/A	#N/A	#N/A	#N/A
dd_Smed_v6_32349_0_1	dd_Smed_v6_32349_0_1	1..460	1.29755	0.1195	1.08636	0.770534	0.99975	1
dd_Smed_v6_32349_0_2	dd_Smed_v6_32349_0_2	1..402	1.10431	-0.107171	-1.07711	0.809682	0.99975	1
dd_Smed_v6_3234_0_1	dd_Smed_v6_3234_0_1	1..514	133.135	0.0294191	1.0206	0.877877	0.99975	1
dd_Smed_v6_32354_0_1	dd_Smed_v6_32354_0_1	1..396	1.12478	0.522184	1.43613	0.287715	0.99975	1
dd_Smed_v6_32358_0_1	dd_Smed_v6_32358_0_1	1..912	2.71422	0.0906486	1.06485	0.722103	0.99975	1
dd_Smed_v6_3235_0_1	dd_Smed_v6_3235_0_1	1..3133	61.8356	-0.0678889	-1.04818	0.495289	0.99975	1
dd_Smed_v6_32363_0_1	dd_Smed_v6_32363_0_1	1..851	1.20353	0.0873242	1.0624	0.814705	0.99975	1
dd_Smed_v6_32367_0_1	dd_Smed_v6_32367_0_1	1..661	1.101	-0.199131	-1.14801	0.578809	0.99975	1
dd_Smed_v6_32368_0_1	dd_Smed_v6_32368_0_1	1..379	0.884449	0.0996525	1.07152	0.816032	0.99975	1
dd_Smed_v6_32369_0_1	dd_Smed_v6_32369_0_1	1..780	0.44405	1.05339	2.07541	0.043524	0.99975	1
dd_Smed_v6_3236_0_1	dd_Smed_v6_3236_0_1	1..1373	32.7612	0.0822235	1.05865	0.473258	0.99975	1
dd_Smed_v6_32371_0_1	dd_Smed_v6_32371_0_1	1..1100	0.0522901	-0.582457	-1.4974	0.644517	#N/A	1
dd_Smed_v6_32371_0_2	dd_Smed_v6_32371_0_2	1..1057	0.0738587	-0.866547	-1.82329	0.45901	#N/A	1
dd_Smed_v6_32371_0_3	dd_Smed_v6_32371_0_3	1..457	1.06643	0.436839	1.35363	0.336365	0.99975	1
dd_Smed_v6_3237_0_1	dd_Smed_v6_3237_0_1	1..908	56.296	0.140365	1.10218	0.307894	0.99975	1
dd_Smed_v6_32381_0_1	dd_Smed_v6_32381_0_1	1..408	1.91726	0.0635447	1.04503	0.867448	0.99975	1
dd_Smed_v6_32381_0_2	dd_Smed_v6_32381_0_2	1..278	0.963586	0.077543	1.05522	0.889906	0.99975	1
dd_Smed_v6_32383_0_1	dd_Smed_v6_32383_0_1	1..549	1.36346	-0.0407731	-1.02866	0.905923	0.99975	1
dd_Smed_v6_32389_0_1	dd_Smed_v6_32389_0_1	1..362	0.348707	-0.507691	-1.42177	0.430796	#N/A	1
dd_Smed_v6_3238_0_1	dd_Smed_v6_3238_0_1	1..4173	36.5529	-0.0846224	-1.06041	0.484675	0.99975	1
dd_Smed_v6_32392_0_1	dd_Smed_v6_32392_0_1	1..298	0.951041	-0.125643	-1.09099	0.808814	0.99975	1
dd_Smed_v6_32392_0_2	dd_Smed_v6_32392_0_2	1..288	0.560792	0.411011	1.32962	0.516648	0.99975	1
dd_Smed_v6_32393_0_1	dd_Smed_v6_32393_0_1	1..365	3.26579	0.390501	1.31085	0.24158	0.99975	1
dd_Smed_v6_32398_0_1	dd_Smed_v6_32398_0_1	1..2185	0.710724	-0.0229043	-1.016	0.943899	0.99975	1
dd_Smed_v6_3239_0_1	dd_Smed_v6_3239_0_1	1..852	37.2778	0.145562	1.10616	0.238607	0.99975	1
dd_Smed_v6_323_0_1	dd_Smed_v6_323_0_1	1..1797	186.859	-0.298512	-1.22987	0.0395718	0.99975	1
dd_Smed_v6_323_0_2	dd_Smed_v6_323_0_2	1..1725	928.296	-0.303357	-1.23401	0.053996	0.99975	1
dd_Smed_v6_32402_0_1	dd_Smed_v6_32402_0_1	1..557	0.364182	0.00616648	1.00428	0.990686	0.99975	1
dd_Smed_v6_3240_0_1	dd_Smed_v6_3240_0_1	1..4978	54.1882	-0.0450822	-1.03174	0.657897	0.99975	1
dd_Smed_v6_32410_0_1	dd_Smed_v6_32410_0_1	1..2471	0.4992	0.152696	1.11164	0.626147	0.99975	1
dd_Smed_v6_32414_0_1	dd_Smed_v6_32414_0_1	1..2071	1.41992	-0.175737	-1.12954	0.469747	0.99975	1
dd_Smed_v6_32419_0_1	dd_Smed_v6_32419_0_1	1..926	0.726757	0.170173	1.12519	0.67513	0.99975	1
dd_Smed_v6_32420_0_1	dd_Smed_v6_32420_0_1	1..611	0.620483	0.45336	1.36923	0.331047	0.99975	1
dd_Smed_v6_32420_0_2	dd_Smed_v6_32420_0_2	1..408	0.432668	0.43951	1.35614	0.487255	#N/A	1
dd_Smed_v6_32425_0_1	dd_Smed_v6_32425_0_1	1..1495	3.49326	-0.0898943	-1.06429	0.673769	0.99975	1
dd_Smed_v6_32427_0_1	dd_Smed_v6_32427_0_1	1..342	0.222699	-0.894349	-1.85877	0.476772	#N/A	1
dd_Smed_v6_32427_0_2	dd_Smed_v6_32427_0_2	1..295	1.01498	0.42027	1.33818	0.453446	0.99975	1
dd_Smed_v6_3242_0_1	dd_Smed_v6_3242_0_1	1..874	43.6389	0.0563939	1.03986	0.610121	0.99975	1
dd_Smed_v6_32436_0_1	dd_Smed_v6_32436_0_1	1..406	0.542001	-0.186926	-1.13834	0.720337	0.99975	1
dd_Smed_v6_32437_0_1	dd_Smed_v6_32437_0_1	1..1327	0.593401	0.0297811	1.02086	0.934095	0.99975	1
dd_Smed_v6_3243_0_1	dd_Smed_v6_3243_0_1	1..1312	30.2353	-0.0648426	-1.04597	0.590122	0.99975	1
dd_Smed_v6_32444_0_1	dd_Smed_v6_32444_0_1	1..350	0.0642221	-0.484926	-1.39951	0.712375	#N/A	1
dd_Smed_v6_32444_0_2	dd_Smed_v6_32444_0_2	1..337	0.173945	-0.573191	-1.48781	0.519022	#N/A	1
dd_Smed_v6_32445_0_1	dd_Smed_v6_32445_0_1	1..847	0.494941	0.255896	1.19408	0.600123	0.99975	1
dd_Smed_v6_32445_0_2	dd_Smed_v6_32445_0_2	1..804	0.285667	-1.28658	-2.43949	0.162461	#N/A	1
dd_Smed_v6_32447_0_1	dd_Smed_v6_32447_0_1	1..377	0.761021	-0.330871	-1.25777	0.511309	0.99975	1
dd_Smed_v6_3244_0_1	dd_Smed_v6_3244_0_1	1..2791	1.93186	0.0824849	1.05884	0.762989	0.99975	1
dd_Smed_v6_3244_0_2	dd_Smed_v6_3244_0_2	1..2750	11.0007	-0.0210326	-1.01469	0.889011	0.99975	1
dd_Smed_v6_3244_0_4	dd_Smed_v6_3244_0_4	1..1811	0.119772	-0.136039	-1.09888	0.825783	0.99975	1
dd_Smed_v6_3244_0_5	dd_Smed_v6_3244_0_5	1..1770	2.67938	0.222365	1.16664	0.378205	0.99975	1
dd_Smed_v6_3244_0_7	dd_Smed_v6_3244_0_7	1..1490	1.72695	0.160724	1.11785	0.663385	0.99975	1
dd_Smed_v6_3244_0_8	dd_Smed_v6_3244_0_8	1..1449	39.5647	-0.153799	-1.11249	0.227098	0.99975	1
dd_Smed_v6_32450_0_1	dd_Smed_v6_32450_0_1	1..1504	0.297183	0.0899602	1.06434	0.842493	0.99975	1
dd_Smed_v6_3245_0_1	dd_Smed_v6_3245_0_1	1..891	53.6527	0.121784	1.08808	0.285696	0.99975	1
dd_Smed_v6_32468_0_1	dd_Smed_v6_32468_0_1	1..1176	0.321785	-0.475347	-1.39025	0.355616	0.99975	1
dd_Smed_v6_3246_0_1	dd_Smed_v6_3246_0_1	1..716	46.727	-0.0752688	-1.05356	0.554546	0.99975	1
dd_Smed_v6_3247_0_1	dd_Smed_v6_3247_0_1	1..3139	30.0772	0.0105113	1.00731	0.912871	0.99975	1
dd_Smed_v6_32481_0_1	dd_Smed_v6_32481_0_1	1..520	0.301389	-1.06011	-2.08509	0.264457	#N/A	1
dd_Smed_v6_32481_0_2	dd_Smed_v6_32481_0_2	1..516	0.0328585	0.0370655	1.02602	0.980593	#N/A	1
dd_Smed_v6_32483_0_1	dd_Smed_v6_32483_0_1	1..773	1.78142	-0.200952	-1.14946	0.561339	0.99975	1
dd_Smed_v6_32485_0_1	dd_Smed_v6_32485_0_1	1..564	0.189532	-0.00274768	-1.00191	0.997554	#N/A	1
dd_Smed_v6_32485_0_2	dd_Smed_v6_32485_0_2	1..510	0.0703913	0.661712	1.58196	0.618004	#N/A	1
dd_Smed_v6_32494_0_1	dd_Smed_v6_32494_0_1	1..820	3.37619	0.210556	1.15713	0.442116	0.99975	1
dd_Smed_v6_3249_0_1	dd_Smed_v6_3249_0_1	1..620	62.9036	0.104939	1.07545	0.422521	0.99975	1
dd_Smed_v6_324_0_1	dd_Smed_v6_324_0_1	1..1663	147.221	-0.0974771	-1.0699	0.469499	0.99975	1
dd_Smed_v6_324_0_2	dd_Smed_v6_324_0_2	1..1112	262.097	-0.279359	-1.21366	0.178149	0.99975	1
dd_Smed_v6_3250_0_1	dd_Smed_v6_3250_0_1	1..2364	48.0273	-0.0220486	-1.0154	0.833773	0.99975	1
dd_Smed_v6_32510_0_1	dd_Smed_v6_32510_0_1	1..974	1.31405	-0.391471	-1.31173	0.273	0.99975	1
dd_Smed_v6_32514_0_1	dd_Smed_v6_32514_0_1	1..517	1.07121	0.0385343	1.02707	0.920434	0.99975	1
dd_Smed_v6_32514_0_2	dd_Smed_v6_32514_0_2	1..309	0.0722538	2.67409	6.38238	0.239265	#N/A	1
dd_Smed_v6_32515_0_1	dd_Smed_v6_32515_0_1	1..582	1.12579	-0.0407121	-1.02862	0.92026	0.99975	1
dd_Smed_v6_32516_0_1	dd_Smed_v6_32516_0_1	1..737	1.47875	-0.0337155	-1.02365	0.910686	0.99975	1
dd_Smed_v6_3251_0_1	dd_Smed_v6_3251_0_1	1..6321	5.03606	-0.0560882	-1.03964	0.895592	0.99975	1
dd_Smed_v6_32522_0_1	dd_Smed_v6_32522_0_1	1..652	0.65621	0.748306	1.67982	0.238877	0.99975	1
dd_Smed_v6_32522_0_2	dd_Smed_v6_32522_0_2	1..603	0.971789	-0.155319	-1.11367	0.734211	0.99975	1
dd_Smed_v6_32525_0_1	dd_Smed_v6_32525_0_1	1..459	1.10812	-0.26904	-1.20501	0.515064	0.99975	1
dd_Smed_v6_32528_0_1	dd_Smed_v6_32528_0_1	1..715	1.62616	0.18571	1.13738	0.559271	0.99975	1
dd_Smed_v6_32529_0_1	dd_Smed_v6_32529_0_1	1..1467	3.09404	-0.325763	-1.25333	0.215734	0.99975	1
dd_Smed_v6_3252_0_1	dd_Smed_v6_3252_0_1	1..1523	72.9362	0.216413	1.16184	0.220827	0.99975	1
dd_Smed_v6_32536_0_1	dd_Smed_v6_32536_0_1	1..900	1.02909	0.0032467	1.00225	0.992122	0.99975	1
dd_Smed_v6_3253_0_1	dd_Smed_v6_3253_0_1	1..1488	9.56594	-0.218435	-1.16347	0.479346	0.99975	1
dd_Smed_v6_3253_0_2	dd_Smed_v6_3253_0_2	1..1468	14.5257	0.209498	1.15629	0.199697	0.99975	1
dd_Smed_v6_32549_0_1	dd_Smed_v6_32549_0_1	1..738	0.701611	0.222883	1.16706	0.581102	0.99975	1
dd_Smed_v6_3254_1_1	dd_Smed_v6_3254_1_1	1..604	7.62491	0.0994923	1.0714	0.685694	0.99975	1
dd_Smed_v6_3254_1_2	dd_Smed_v6_3254_1_2	1..558	38.215	-0.106582	-1.07667	0.443477	0.99975	1
dd_Smed_v6_32553_0_1	dd_Smed_v6_32553_0_1	1..216	0.699514	-0.435241	-1.35214	0.470596	0.99975	1
dd_Smed_v6_32557_0_1	dd_Smed_v6_32557_0_1	1..353	2.43624	-0.028683	-1.02008	0.930205	0.99975	1
dd_Smed_v6_3255_0_1	dd_Smed_v6_3255_0_1	1..2048	46.1347	-0.132607	-1.09627	0.373626	0.99975	1
dd_Smed_v6_32560_0_1	dd_Smed_v6_32560_0_1	1..284	0.477037	-0.00335571	-1.00233	0.995404	#N/A	1
dd_Smed_v6_32568_0_1	dd_Smed_v6_32568_0_1	1..1522	0.910846	0.247575	1.18721	0.439868	0.99975	1
dd_Smed_v6_32569_0_1	dd_Smed_v6_32569_0_1	1..916	0.582021	0.0154511	1.01077	0.967698	0.99975	1
dd_Smed_v6_3256_0_1	dd_Smed_v6_3256_0_1	1..532	55.5445	0.307632	1.23767	0.0686632	0.99975	1
dd_Smed_v6_32570_0_1	dd_Smed_v6_32570_0_1	1..432	0.485967	-0.640896	-1.5593	0.349715	0.99975	1
dd_Smed_v6_32573_0_1	dd_Smed_v6_32573_0_1	1..780	3.81055	-0.0396594	-1.02787	0.87125	0.99975	1
dd_Smed_v6_32575_0_1	dd_Smed_v6_32575_0_1	1..849	0.41616	-0.805803	-1.74812	0.200699	0.99975	1
dd_Smed_v6_32575_0_2	dd_Smed_v6_32575_0_2	1..796	0.272692	0.703814	1.62881	0.546443	#N/A	1
dd_Smed_v6_32576_0_1	dd_Smed_v6_32576_0_1	1..1060	0.398008	-0.133812	-1.09719	0.757275	0.99975	1
dd_Smed_v6_32578_0_1	dd_Smed_v6_32578_0_1	1..320	2.89004	-0.437125	-1.3539	0.255695	0.99975	1
dd_Smed_v6_3257_0_1	dd_Smed_v6_3257_0_1	1..685	61.5665	-0.00177421	-1.00123	0.990088	0.99975	1
dd_Smed_v6_32580_0_1	dd_Smed_v6_32580_0_1	1..451	0.393249	0.147033	1.10729	0.799884	0.99975	1
dd_Smed_v6_32580_0_2	dd_Smed_v6_32580_0_2	1..444	0.122846	-0.266857	-1.20318	0.819002	#N/A	1
dd_Smed_v6_32588_0_1	dd_Smed_v6_32588_0_1	1..725	0	#N/A	#N/A	#N/A	#N/A	#N/A
dd_Smed_v6_3258_0_1	dd_Smed_v6_3258_0_1	1..1803	23.9014	-0.1408	-1.10252	0.594438	0.99975	1
dd_Smed_v6_32591_0_1	dd_Smed_v6_32591_0_1	1..691	0.982027	0.00131838	1.00091	0.997169	0.99975	1
dd_Smed_v6_32592_0_1	dd_Smed_v6_32592_0_1	1..345	0.307297	-0.0766114	-1.05454	0.919531	#N/A	1
dd_Smed_v6_32592_0_4	dd_Smed_v6_32592_0_4	1..252	1.03673	0.294112	1.22613	0.580776	0.99975	1
dd_Smed_v6_32592_0_5	dd_Smed_v6_32592_0_5	1..242	0.846974	0.58741	1.50255	0.303916	#N/A	1
dd_Smed_v6_32594_0_1	dd_Smed_v6_32594_0_1	1..866	1.68756	-0.198921	-1.14784	0.521436	0.99975	1
dd_Smed_v6_32595_0_1	dd_Smed_v6_32595_0_1	1..242	1.11117	0.200551	1.14914	0.693688	0.99975	1
dd_Smed_v6_3259_0_1	dd_Smed_v6_3259_0_1	1..1153	23.1222	-0.181951	-1.13442	0.333745	0.99975	1
dd_Smed_v6_3259_0_2	dd_Smed_v6_3259_0_2	1..1124	2.03472	0.0722122	1.05133	0.873243	0.99975	1
dd_Smed_v6_3259_0_3	dd_Smed_v6_3259_0_3	1..1066	0.0265087	2.93457	7.64528	0.220568	#N/A	1
dd_Smed_v6_3259_0_4	dd_Smed_v6_3259_0_4	1..1037	0.0629275	2.34289	5.07318	0.122486	#N/A	1
dd_Smed_v6_3259_0_5	dd_Smed_v6_3259_0_5	1..909	0	-0.0260794	-1.01824	0.992784	#N/A	1
dd_Smed_v6_3259_0_6	dd_Smed_v6_3259_0_6	1..884	1.50917	-0.568996	-1.48349	0.171587	0.99975	1
dd_Smed_v6_3259_0_7	dd_Smed_v6_3259_0_7	1..883	1.64662	-0.367215	-1.28986	0.25813	0.99975	1
dd_Smed_v6_3259_0_8	dd_Smed_v6_3259_0_8	1..872	0	#N/A	#N/A	#N/A	#N/A	#N/A
dd_Smed_v6_325_0_1	dd_Smed_v6_325_0_1	1..866	237.146	0.00463074	1.00321	0.966347	0.99975	1
dd_Smed_v6_32600_0_1	dd_Smed_v6_32600_0_1	1..618	0.168215	-0.369985	-1.29234	0.705168	#N/A	1
dd_Smed_v6_32600_0_2	dd_Smed_v6_32600_0_2	1..571	0.0705256	3.3872	10.4628	0.149287	#N/A	1
dd_Smed_v6_32609_0_1	dd_Smed_v6_32609_0_1	1..786	0.481171	-0.00336282	-1.00233	0.994337	0.99975	1
dd_Smed_v6_3260_0_1	dd_Smed_v6_3260_0_1	1..790	38.6785	0.054625	1.03859	0.682059	0.99975	1
dd_Smed_v6_32611_0_1	dd_Smed_v6_32611_0_1	1..1256	0.207402	-0.00878826	-1.00611	0.98724	0.99975	1
dd_Smed_v6_32618_0_1	dd_Smed_v6_32618_0_1	1..443	0.292436	-0.644144	-1.56281	0.509436	#N/A	1
dd_Smed_v6_32618_0_2	dd_Smed_v6_32618_0_2	1..411	1.0315	0.953928	1.93714	0.100339	0.99975	1
dd_Smed_v6_32619_0_2	dd_Smed_v6_32619_0_2	1..259	0.0806963	-0.00602152	-1.00418	0.996632	#N/A	1
dd_Smed_v6_32620_0_1	dd_Smed_v6_32620_0_1	1..805	0.165022	-0.92289	-1.89591	0.181663	0.99975	1
dd_Smed_v6_32623_0_1	dd_Smed_v6_32623_0_1	1..1292	1.0856	-0.137408	-1.09993	0.657947	0.99975	1
dd_Smed_v6_32623_0_2	dd_Smed_v6_32623_0_2	1..450	1.20109	0.192061	1.14239	0.684713	0.99975	1
dd_Smed_v6_32623_0_3	dd_Smed_v6_32623_0_3	1..249	1.14182	-0.00788595	-1.00548	0.987766	0.99975	1
dd_Smed_v6_32623_0_4	dd_Smed_v6_32623_0_4	1..240	1.03084	0.886192	1.84829	0.147699	0.99975	1
dd_Smed_v6_32624_0_1	dd_Smed_v6_32624_0_1	1..428	0.956102	-0.138327	-1.10063	0.744172	0.99975	1
dd_Smed_v6_32624_0_2	dd_Smed_v6_32624_0_2	1..364	0.544517	-0.45579	-1.37153	0.495928	#N/A	1
dd_Smed_v6_32626_0_1	dd_Smed_v6_32626_0_1	1..887	0.304852	0.224774	1.16859	0.636553	0.99975	1
dd_Smed_v6_3262_0_1	dd_Smed_v6_3262_0_1	1..1324	14.1022	0.165141	1.12128	0.186588	0.99975	1
dd_Smed_v6_32631_0_1	dd_Smed_v6_32631_0_1	1..1697	0.48423	0.288714	1.22155	0.534032	0.99975	1
dd_Smed_v6_32635_0_1	dd_Smed_v6_32635_0_1	1..918	1.98913	-0.191032	-1.14158	0.521794	0.99975	1
dd_Smed_v6_32641_0_1	dd_Smed_v6_32641_0_1	1..292	1.3397	-0.186362	-1.13789	0.671245	0.99975	1
dd_Smed_v6_32642_0_1	dd_Smed_v6_32642_0_1	1..346	0.525439	0.124486	1.09012	0.827129	0.99975	1
dd_Smed_v6_32642_0_2	dd_Smed_v6_32642_0_2	1..295	0.483456	1.10637	2.15303	0.105471	#N/A	1
dd_Smed_v6_32642_0_3	dd_Smed_v6_32642_0_3	1..274	1.12097	-0.349479	-1.2741	0.496838	0.99975	1
dd_Smed_v6_32643_0_1	dd_Smed_v6_32643_0_1	1..253	1.9041	0.015754	1.01098	0.972754	0.99975	1
dd_Smed_v6_32647_0_1	dd_Smed_v6_32647_0_1	1..376	0.608265	0.295846	1.2276	0.623642	0.99975	1
dd_Smed_v6_3264_0_1	dd_Smed_v6_3264_0_1	1..3426	39.7289	0.0637333	1.04517	0.574888	0.99975	1
dd_Smed_v6_32651_0_1	dd_Smed_v6_32651_0_1	1..650	0.412493	-0.166946	-1.12268	0.74804	0.99975	1
dd_Smed_v6_32654_0_1	dd_Smed_v6_32654_0_1	1..923	0.939453	0.323246	1.25114	0.426559	0.99975	1
dd_Smed_v6_32655_0_1	dd_Smed_v6_32655_0_1	1..321	1.35685	0.210847	1.15737	0.624371	0.99975	1
dd_Smed_v6_3265_0_1	dd_Smed_v6_3265_0_1	1..1071	45.6298	0.0749568	1.05333	0.552575	0.99975	1
dd_Smed_v6_32661_0_1	dd_Smed_v6_32661_0_1	1..613	0.758396	-0.0865019	-1.06179	0.839929	0.99975	1
dd_Smed_v6_32662_0_1	dd_Smed_v6_32662_0_1	1..1021	0.577663	0.236167	1.17786	0.570255	0.99975	1
dd_Smed_v6_32662_0_2	dd_Smed_v6_32662_0_2	1..518	0.826857	0.267495	1.20372	0.585367	0.99975	1
dd_Smed_v6_32664_0_1	dd_Smed_v6_32664_0_1	1..902	1.18367	0.00704419	1.00489	0.98485	0.99975	1
dd_Smed_v6_32667_0_1	dd_Smed_v6_32667_0_1	1..461	2.69204	0.0495431	1.03494	0.891835	0.99975	1
dd_Smed_v6_32669_0_1	dd_Smed_v6_32669_0_1	1..630	1.03788	-0.104185	-1.07489	0.783416	0.99975	1
dd_Smed_v6_3266_0_1	dd_Smed_v6_3266_0_1	1..1688	89.3947	-0.132579	-1.09625	0.397954	0.99975	1
dd_Smed_v6_32670_0_3	dd_Smed_v6_32670_0_3	1..242	2.68288	0.15776	1.11555	0.695562	0.99975	1
dd_Smed_v6_32675_0_1	dd_Smed_v6_32675_0_1	1..420	0.871639	0.701806	1.62654	0.209277	0.99975	1
dd_Smed_v6_32675_0_2	dd_Smed_v6_32675_0_2	1..398	0.143193	-3.6272	-12.3565	0.0850677	#N/A	1
dd_Smed_v6_32675_0_3	dd_Smed_v6_32675_0_3	1..329	0.673723	-0.100838	-1.0724	0.86168	0.99975	1
dd_Smed_v6_32675_0_4	dd_Smed_v6_32675_0_4	1..298	0.355991	0.0868031	1.06201	0.89247	0.99975	1
dd_Smed_v6_32675_0_5	dd_Smed_v6_32675_0_5	1..246	0.891617	0.466879	1.38212	0.44433	0.99975	1
dd_Smed_v6_32678_0_1	dd_Smed_v6_32678_0_1	1..352	1.03594	0.693234	1.6169	0.159507	0.99975	1
dd_Smed_v6_3267_0_1	dd_Smed_v6_3267_0_1	1..665	95.8874	0.0779419	1.05551	0.47669	0.99975	1
dd_Smed_v6_32685_0_1	dd_Smed_v6_32685_0_1	1..1285	1.51242	0.167888	1.12341	0.542179	0.99975	1
dd_Smed_v6_32686_0_1	dd_Smed_v6_32686_0_1	1..516	0.925058	0.931582	1.90737	0.0629444	0.99975	1
dd_Smed_v6_32689_0_1	dd_Smed_v6_32689_0_1	1..403	0.368538	-0.140503	-1.10229	0.831235	#N/A	1
dd_Smed_v6_3268_0_1	dd_Smed_v6_3268_0_1	1..3910	41.1794	-0.14417	-1.10509	0.163438	0.99975	1
dd_Smed_v6_3268_0_12	dd_Smed_v6_3268_0_12	1..293	2.19876	0.200492	1.14909	0.615133	0.99975	1
dd_Smed_v6_3268_0_14	dd_Smed_v6_3268_0_14	1..278	0.636859	0.0753237	1.0536	0.927026	0.99975	1
dd_Smed_v6_3268_0_3	dd_Smed_v6_3268_0_3	1..557	2.50318	0.634016	1.55188	0.0960501	0.99975	1
dd_Smed_v6_3268_0_6	dd_Smed_v6_3268_0_6	1..482	5.98732	0.0762298	1.05426	0.777476	0.99975	1
dd_Smed_v6_3268_0_7	dd_Smed_v6_3268_0_7	1..460	1.07496	-0.266376	-1.20278	0.701647	0.99975	1
dd_Smed_v6_3268_0_8	dd_Smed_v6_3268_0_8	1..407	6.42275	-0.205845	-1.15336	0.484343	0.99975	1
dd_Smed_v6_32693_0_3	dd_Smed_v6_32693_0_3	1..791	0.176395	-0.0440263	-1.03099	0.965932	0.99975	1
dd_Smed_v6_32693_0_4	dd_Smed_v6_32693_0_4	1..734	0.433939	-0.146903	-1.10719	0.864973	#N/A	1
dd_Smed_v6_3269_0_1	dd_Smed_v6_3269_0_1	1..997	14.5302	-0.0992212	-1.0712	0.460459	0.99975	1
dd_Smed_v6_326_0_1	dd_Smed_v6_326_0_1	1..668	738.526	-0.0678528	-1.04816	0.664903	0.99975	1
dd_Smed_v6_3270_0_1	dd_Smed_v6_3270_0_1	1..2095	51.7042	0.0643167	1.04559	0.553985	0.99975	1
dd_Smed_v6_32719_0_1	dd_Smed_v6_32719_0_1	1..473	0.412731	-0.250631	-1.18973	0.640416	0.99975	1
dd_Smed_v6_32719_0_2	dd_Smed_v6_32719_0_2	1..359	0.141723	0.34206	1.26757	0.726911	#N/A	1
dd_Smed_v6_3271_0_1	dd_Smed_v6_3271_0_1	1..3262	27.1603	-0.127764	-1.0926	0.246659	0.99975	1
dd_Smed_v6_3272_0_1	dd_Smed_v6_3272_0_1	1..1774	42.7604	-0.11123	-1.08015	0.27222	0.99975	1
dd_Smed_v6_3273_0_1	dd_Smed_v6_3273_0_1	1..7534	31.8985	-0.0598207	-1.04234	0.568035	0.99975	1
dd_Smed_v6_32745_0_1	dd_Smed_v6_32745_0_1	1..919	0.424669	0.622479	1.53952	0.440882	0.99975	1
dd_Smed_v6_32745_0_2	dd_Smed_v6_32745_0_2	1..903	0.23396	-0.864889	-1.8212	0.412242	0.99975	1
dd_Smed_v6_3274_0_1	dd_Smed_v6_3274_0_1	1..1799	18.6342	-0.0775852	-1.05525	0.530388	0.99975	1
dd_Smed_v6_32752_0_1	dd_Smed_v6_32752_0_1	1..560	1.55193	0.274105	1.20924	0.488228	0.99975	1
dd_Smed_v6_32761_0_1	dd_Smed_v6_32761_0_1	1..902	1.14347	-0.130175	-1.09443	0.654676	0.99975	1
dd_Smed_v6_32763_0_1	dd_Smed_v6_32763_0_1	1..277	0.178241	1.19665	2.29207	0.309978	#N/A	1
dd_Smed_v6_32766_0_1	dd_Smed_v6_32766_0_1	1..1259	0.763752	0.275906	1.21075	0.426541	0.99975	1
dd_Smed_v6_32766_0_2	dd_Smed_v6_32766_0_2	1..558	1.32009	0.0282995	1.01981	0.937824	0.99975	1
dd_Smed_v6_3276_0_1	dd_Smed_v6_3276_0_1	1..1905	60.6609	0.0940694	1.06738	0.39753	0.99975	1
dd_Smed_v6_32775_0_1	dd_Smed_v6_32775_0_1	1..497	0.801405	0.488383	1.40287	0.308342	0.99975	1
dd_Smed_v6_32777_0_1	dd_Smed_v6_32777_0_1	1..522	1.21743	0.0680395	1.04829	0.868604	0.99975	1
dd_Smed_v6_3277_0_1	dd_Smed_v6_3277_0_1	1..3043	31.2129	0.181994	1.13445	0.24194	0.99975	1
dd_Smed_v6_3277_0_2	dd_Smed_v6_3277_0_2	1..2846	17.6068	-0.106544	-1.07665	0.400124	0.99975	1
dd_Smed_v6_3278_0_1	dd_Smed_v6_3278_0_1	1..581	66.7625	-0.0559737	-1.03956	0.701212	0.99975	1
dd_Smed_v6_32790_0_1	dd_Smed_v6_32790_0_1	1..365	4.11218	-0.103969	-1.07473	0.758251	0.99975	1
dd_Smed_v6_32794_0_1	dd_Smed_v6_32794_0_1	1..1736	0.674503	-0.411599	-1.33016	0.315262	0.99975	1
dd_Smed_v6_32794_0_2	dd_Smed_v6_32794_0_2	1..1540	0.203874	-0.323753	-1.25158	0.56546	0.99975	1
dd_Smed_v6_32794_0_3	dd_Smed_v6_32794_0_3	1..1435	0.144416	0.121156	1.08761	0.882115	0.99975	1
dd_Smed_v6_32794_0_4	dd_Smed_v6_32794_0_4	1..952	0.178246	0.272657	1.20803	0.65259	#N/A	1
dd_Smed_v6_32794_0_5	dd_Smed_v6_32794_0_5	1..831	0.182578	1.97706	3.9369	0.0439327	#N/A	1
dd_Smed_v6_32794_0_6	dd_Smed_v6_32794_0_6	1..669	0.155456	-1.89983	-3.73168	0.0920547	#N/A	1
dd_Smed_v6_32795_0_1	dd_Smed_v6_32795_0_1	1..373	0.309491	-0.0634463	-1.04496	0.931497	#N/A	1
dd_Smed_v6_32796_0_1	dd_Smed_v6_32796_0_1	1..963	0.61171	0.0813584	1.05801	0.830424	0.99975	1
dd_Smed_v6_32796_0_2	dd_Smed_v6_32796_0_2	1..682	0.243128	-0.796433	-1.7368	0.336291	#N/A	1
dd_Smed_v6_3279_0_1	dd_Smed_v6_3279_0_1	1..1738	102.687	-0.116671	-1.08423	0.282748	0.99975	1
dd_Smed_v6_327_0_1	dd_Smed_v6_327_0_1	1..660	886.186	-0.010839	-1.00754	0.936358	0.99975	1
dd_Smed_v6_32806_0_1	dd_Smed_v6_32806_0_1	1..393	0.970154	0.0990662	1.07108	0.830727	0.99975	1
dd_Smed_v6_32809_0_4	dd_Smed_v6_32809_0_4	1..204	0.927394	0.0454216	1.03198	0.938382	0.99975	1
dd_Smed_v6_3280_0_1	dd_Smed_v6_3280_0_1	1..2532	47.9336	-0.151434	-1.11067	0.145594	0.99975	1
dd_Smed_v6_32813_0_1	dd_Smed_v6_32813_0_1	1..1244	1.13903	0.010713	1.00745	0.974416	0.99975	1
dd_Smed_v6_32815_0_1	dd_Smed_v6_32815_0_1	1..623	1.34436	-0.600238	-1.51597	0.0879071	0.99975	1
dd_Smed_v6_32819_0_1	dd_Smed_v6_32819_0_1	1..236	0.803484	0.0297065	1.0208	0.959972	0.99975	1
dd_Smed_v6_3281_0_1	dd_Smed_v6_3281_0_1	1..2780	31.129	0.067	1.04754	0.622712	0.99975	1
dd_Smed_v6_32821_0_1	dd_Smed_v6_32821_0_1	1..274	2.1626	0.0552211	1.03902	0.886958	0.99975	1
dd_Smed_v6_32822_0_1	dd_Smed_v6_32822_0_1	1..236	0.130587	0.584873	1.49991	0.659276	#N/A	1
dd_Smed_v6_32824_0_1	dd_Smed_v6_32824_0_1	1..426	1.07354	0.921372	1.89392	0.0606491	0.99975	1
dd_Smed_v6_32826_0_1	dd_Smed_v6_32826_0_1	1..1813	1.45072	-0.186282	-1.13783	0.493736	0.99975	1
dd_Smed_v6_3282_1_1	dd_Smed_v6_3282_1_1	1..2249	75.7555	-0.215555	-1.16115	0.0819314	0.99975	1
dd_Smed_v6_32830_0_1	dd_Smed_v6_32830_0_1	1..877	0.710316	-0.168457	-1.12386	0.704654	0.99975	1
dd_Smed_v6_32830_0_2	dd_Smed_v6_32830_0_2	1..848	1.27907	-0.301802	-1.23268	0.397741	0.99975	1
dd_Smed_v6_32837_0_1	dd_Smed_v6_32837_0_1	1..216	0.388718	0.176716	1.13031	0.828285	#N/A	1
dd_Smed_v6_32839_0_1	dd_Smed_v6_32839_0_1	1..291	0.356518	1.05265	2.07434	0.232755	#N/A	1
dd_Smed_v6_3283_0_1	dd_Smed_v6_3283_0_1	1..819	88.8525	-0.345503	-1.27059	0.00685474	0.99975	1
dd_Smed_v6_32846_0_1	dd_Smed_v6_32846_0_1	1..1354	0.383175	0.0492735	1.03474	0.916528	0.99975	1
dd_Smed_v6_3284_0_1	dd_Smed_v6_3284_0_1	1..1290	33.9795	-0.0713657	-1.05071	0.533052	0.99975	1
dd_Smed_v6_32850_0_1	dd_Smed_v6_32850_0_1	1..709	0.657428	-0.0737847	-1.05247	0.881008	0.99975	1
dd_Smed_v6_32850_0_2	dd_Smed_v6_32850_0_2	1..631	0.371604	0.340838	1.26649	0.571229	0.99975	1
dd_Smed_v6_32852_0_1	dd_Smed_v6_32852_0_1	1..666	0.510707	-0.147762	-1.10785	0.728586	0.99975	1
dd_Smed_v6_32852_0_2	dd_Smed_v6_32852_0_2	1..547	0.0891448	0.0475849	1.03353	0.962938	#N/A	1
dd_Smed_v6_32853_0_1	dd_Smed_v6_32853_0_1	1..699	10.3478	0.138682	1.1009	0.579445	0.99975	1
dd_Smed_v6_32855_0_1	dd_Smed_v6_32855_0_1	1..313	2.35454	-0.0937415	-1.06713	0.794628	0.99975	1
dd_Smed_v6_3285_0_1	dd_Smed_v6_3285_0_1	1..1152	13.0193	0.111792	1.08057	0.421847	0.99975	1
dd_Smed_v6_32864_0_1	dd_Smed_v6_32864_0_1	1..727	0.514862	0.247206	1.18691	0.622293	0.99975	1
dd_Smed_v6_32864_0_2	dd_Smed_v6_32864_0_2	1..677	0.04694	-2.40541	-5.29785	0.221763	#N/A	1
dd_Smed_v6_32867_0_1	dd_Smed_v6_32867_0_1	1..929	0.414147	0.511577	1.42561	0.260792	0.99975	1
dd_Smed_v6_32869_0_1	dd_Smed_v6_32869_0_1	1..392	1.19293	-0.101649	-1.073	0.803039	0.99975	1
dd_Smed_v6_3286_0_1	dd_Smed_v6_3286_0_1	1..2477	0.330836	0.753588	1.68598	0.19363	0.99975	1
dd_Smed_v6_3286_0_10	dd_Smed_v6_3286_0_10	1..1696	0.672574	0.112465	1.08107	0.761632	0.99975	1
dd_Smed_v6_3286_0_11	dd_Smed_v6_3286_0_11	1..1474	1.30898	0.0128339	1.00894	0.988593	0.99975	1
dd_Smed_v6_3286_0_12	dd_Smed_v6_3286_0_12	1..1432	4.0223	-0.230129	-1.17294	0.73771	0.99975	1
dd_Smed_v6_3286_0_13	dd_Smed_v6_3286_0_13	1..767	3.3227	0.791019	1.7303	0.0074265	0.99975	1
dd_Smed_v6_3286_0_14	dd_Smed_v6_3286_0_14	1..713	11.2479	-0.182649	-1.13497	0.314328	0.99975	1
dd_Smed_v6_3286_0_15	dd_Smed_v6_3286_0_15	1..706	0.0225059	-1.65907	-3.15813	0.424245	#N/A	1
dd_Smed_v6_3286_0_16	dd_Smed_v6_3286_0_16	1..604	3.24758	-2.7103	-6.54456	0.0332934	0.99975	1
dd_Smed_v6_3286_0_17	dd_Smed_v6_3286_0_17	1..597	4.42811	0.53218	1.44611	0.187466	0.99975	1
dd_Smed_v6_3286_0_18	dd_Smed_v6_3286_0_18	1..574	0.665083	-1.50179	-2.83194	0.291422	0.99975	1
dd_Smed_v6_3286_0_19	dd_Smed_v6_3286_0_19	1..567	4.76977	-0.373191	-1.29521	0.322524	0.99975	1
dd_Smed_v6_3286_0_2	dd_Smed_v6_3286_0_2	1..2435	0.852586	0.0538664	1.03804	0.894582	0.99975	1
dd_Smed_v6_3286_0_20	dd_Smed_v6_3286_0_20	1..435	15.0113	-0.149996	-1.10957	0.48498	0.99975	1
dd_Smed_v6_3286_0_21	dd_Smed_v6_3286_0_21	1..347	0	-0.0269519	-1.01886	0.992025	#N/A	1
dd_Smed_v6_3286_0_22	dd_Smed_v6_3286_0_22	1..336	3.21037	0.402702	1.32198	0.252386	0.99975	1
dd_Smed_v6_3286_0_23	dd_Smed_v6_3286_0_23	1..329	0.505198	-2.28865	-4.88599	0.0710827	#N/A	1
dd_Smed_v6_3286_0_24	dd_Smed_v6_3286_0_24	1..298	35.0134	-0.355165	-1.27913	0.0943299	0.99975	1
dd_Smed_v6_3286_0_25	dd_Smed_v6_3286_0_25	1..267	1.64887	-0.504656	-1.41879	0.404497	0.99975	1
dd_Smed_v6_3286_0_26	dd_Smed_v6_3286_0_26	1..237	36.7696	-0.153199	-1.11203	0.345558	0.99975	1
dd_Smed_v6_3286_0_3	dd_Smed_v6_3286_0_3	1..2429	3.57205	0.410559	1.3292	0.200298	0.99975	1
dd_Smed_v6_3286_0_4	dd_Smed_v6_3286_0_4	1..2387	11.9001	-0.136889	-1.09953	0.377682	0.99975	1
dd_Smed_v6_3286_0_5	dd_Smed_v6_3286_0_5	1..2254	0.39348	0.0183212	1.01278	0.971362	0.99975	1
dd_Smed_v6_3286_0_6	dd_Smed_v6_3286_0_6	1..2206	6.52288	-0.098628	-1.07075	0.587968	0.99975	1
dd_Smed_v6_3286_0_7	dd_Smed_v6_3286_0_7	1..1866	0.0276229	-0.190405	-1.14108	0.833297	#N/A	1
dd_Smed_v6_3286_0_8	dd_Smed_v6_3286_0_8	1..1818	1.1534	0.160763	1.11788	0.600312	0.99975	1
dd_Smed_v6_3286_0_9	dd_Smed_v6_3286_0_9	1..1744	0.0139197	1.05708	2.08071	0.467587	#N/A	1
dd_Smed_v6_3286_1_1	dd_Smed_v6_3286_1_1	1..484	0.512828	-0.00643478	-1.00447	0.990319	0.99975	1
dd_Smed_v6_32874_0_1	dd_Smed_v6_32874_0_1	1..632	0.772003	-0.213372	-1.15939	0.663307	0.99975	1
dd_Smed_v6_32876_0_1	dd_Smed_v6_32876_0_1	1..656	1.05858	0.203982	1.15187	0.57396	0.99975	1
dd_Smed_v6_3287_0_1	dd_Smed_v6_3287_0_1	1..1458	6.21563	-0.29567	-1.22745	0.298843	0.99975	1
dd_Smed_v6_3287_0_2	dd_Smed_v6_3287_0_2	1..1413	80.3051	-0.198519	-1.14752	0.258029	0.99975	1
dd_Smed_v6_3287_0_3	dd_Smed_v6_3287_0_3	1..1212	0.757001	0.642847	1.56141	0.52172	0.99975	1
dd_Smed_v6_32883_0_1	dd_Smed_v6_32883_0_1	1..547	0.864574	-0.364681	-1.2876	0.461026	0.99975	1
dd_Smed_v6_32885_0_1	dd_Smed_v6_32885_0_1	1..340	0.682512	0.84185	1.79235	0.1724	0.99975	1
dd_Smed_v6_32888_0_1	dd_Smed_v6_32888_0_1	1..302	3.01852	-0.15097	-1.11032	0.64405	0.99975	1
dd_Smed_v6_3288_0_1	dd_Smed_v6_3288_0_1	1..1456	47.6992	-0.0120254	-1.00837	0.90543	0.99975	1
dd_Smed_v6_32897_0_1	dd_Smed_v6_32897_0_1	1..580	0.581255	0.0162469	1.01133	0.974147	0.99975	1
dd_Smed_v6_32897_0_2	dd_Smed_v6_32897_0_2	1..310	0.773405	0.176811	1.13038	0.765132	0.99975	1
dd_Smed_v6_32897_0_3	dd_Smed_v6_32897_0_3	1..287	0.043924	-1.65902	-3.15803	0.42426	#N/A	1
dd_Smed_v6_32897_0_4	dd_Smed_v6_32897_0_4	1..253	0	-0.0269519	-1.01886	0.992025	#N/A	1
dd_Smed_v6_32897_0_5	dd_Smed_v6_32897_0_5	1..230	0.312928	0.911842	1.88145	0.346031	#N/A	1
dd_Smed_v6_32898_0_1	dd_Smed_v6_32898_0_1	1..426	1.67059	0.229794	1.17267	0.536203	0.99975	1
dd_Smed_v6_3289_0_1	dd_Smed_v6_3289_0_1	1..635	44.8391	-0.0182458	-1.01273	0.877678	0.99975	1
dd_Smed_v6_328_0_1	dd_Smed_v6_328_0_1	1..399	156.099	0.154598	1.11311	0.290512	0.99975	1
dd_Smed_v6_32903_0_1	dd_Smed_v6_32903_0_1	1..706	1.10254	-0.230061	-1.17288	0.572737	0.99975	1
dd_Smed_v6_3290_0_1	dd_Smed_v6_3290_0_1	1..1076	69.1194	-0.0129208	-1.009	0.899701	0.99975	1
dd_Smed_v6_32911_0_1	dd_Smed_v6_32911_0_1	1..284	2.71545	0.154528	1.11306	0.692615	0.99975	1
dd_Smed_v6_32917_0_1	dd_Smed_v6_32917_0_1	1..299	0.912295	-0.907781	-1.87616	0.125149	0.99975	1
dd_Smed_v6_3291_0_1	dd_Smed_v6_3291_0_1	1..1374	106.678	-0.20724	-1.15448	0.240807	0.99975	1
dd_Smed_v6_32923_0_2	dd_Smed_v6_32923_0_2	1..438	0.964246	0.243689	1.18402	0.62604	0.99975	1
dd_Smed_v6_32929_0_1	dd_Smed_v6_32929_0_1	1..1577	0.538481	-0.41877	-1.33679	0.564018	0.99975	1
dd_Smed_v6_32929_0_2	dd_Smed_v6_32929_0_2	1..1493	0.425142	0.643711	1.56234	0.502307	0.99975	1
dd_Smed_v6_3292_0_1	dd_Smed_v6_3292_0_1	1..1839	33.2767	-0.0993291	-1.07128	0.493559	0.99975	1
dd_Smed_v6_32930_0_1	dd_Smed_v6_32930_0_1	1..237	1.03895	-0.380366	-1.30167	0.494168	0.99975	1
dd_Smed_v6_32934_0_1	dd_Smed_v6_32934_0_1	1..549	0.655346	0.688808	1.61195	0.229989	0.99975	1
dd_Smed_v6_32935_0_1	dd_Smed_v6_32935_0_1	1..947	0.437812	0.595051	1.51053	0.180337	0.99975	1
dd_Smed_v6_32936_0_1	dd_Smed_v6_32936_0_1	1..721	0.534186	-0.123905	-1.08968	0.8234	0.99975	1
dd_Smed_v6_32936_0_2	dd_Smed_v6_32936_0_2	1..707	1.0077	0.384709	1.3056	0.339975	0.99975	1
dd_Smed_v6_32938_0_1	dd_Smed_v6_32938_0_1	1..605	1.46511	-0.0523147	-1.03693	0.880495	0.99975	1
dd_Smed_v6_3293_0_1	dd_Smed_v6_3293_0_1	1..866	38.9538	-0.197645	-1.14682	0.357503	0.99975	1
dd_Smed_v6_3293_0_2	dd_Smed_v6_3293_0_2	1..820	8.41327	-0.393471	-1.31355	0.166221	0.99975	1
dd_Smed_v6_3294_1_1	dd_Smed_v6_3294_1_1	1..3766	19.1985	-0.00539648	-1.00375	0.965102	0.99975	1
dd_Smed_v6_3294_1_2	dd_Smed_v6_3294_1_2	1..3718	33.4689	-0.0121174	-1.00843	0.90722	0.99975	1
dd_Smed_v6_32958_0_1	dd_Smed_v6_32958_0_1	1..337	0.385884	0.503431	1.41758	0.466335	#N/A	1
dd_Smed_v6_32958_0_3	dd_Smed_v6_32958_0_3	1..244	0.564208	-1.42397	-2.68324	0.0727096	#N/A	1
dd_Smed_v6_32959_0_1	dd_Smed_v6_32959_0_1	1..1381	3.52002	-0.0449467	-1.03165	0.818494	0.99975	1
dd_Smed_v6_3295_0_1	dd_Smed_v6_3295_0_1	1..1129	97.0534	0.0520285	1.03672	0.750272	0.99975	1
dd_Smed_v6_32960_0_1	dd_Smed_v6_32960_0_1	1..228	0.517519	0.303683	1.23429	0.67142	#N/A	1
dd_Smed_v6_3296_0_1	dd_Smed_v6_3296_0_1	1..1050	26.7746	-0.154824	-1.11329	0.21877	0.99975	1
dd_Smed_v6_32972_0_1	dd_Smed_v6_32972_0_1	1..211	1.81027	0.467003	1.38224	0.321945	0.99975	1
dd_Smed_v6_32975_0_1	dd_Smed_v6_32975_0_1	1..497	0.413294	0.162314	1.11908	0.793033	0.99975	1
dd_Smed_v6_32977_0_1	dd_Smed_v6_32977_0_1	1..470	0.351385	-0.0918703	-1.06575	0.881756	0.99975	1
dd_Smed_v6_3297_0_1	dd_Smed_v6_3297_0_1	1..497	51.7235	0.218401	1.16344	0.253468	0.99975	1
dd_Smed_v6_32980_0_1	dd_Smed_v6_32980_0_1	1..618	0.250255	0.458942	1.37453	0.482875	#N/A	1
dd_Smed_v6_3298_0_1	dd_Smed_v6_3298_0_1	1..1836	51.0016	0.0766126	1.05454	0.497431	0.99975	1
dd_Smed_v6_32991_0_1	dd_Smed_v6_32991_0_1	1..316	0.369754	1.30039	2.46296	0.098082	#N/A	1
dd_Smed_v6_32997_0_1	dd_Smed_v6_32997_0_1	1..535	0.415157	-0.203004	-1.15109	0.760183	0.99975	1
dd_Smed_v6_32997_0_2	dd_Smed_v6_32997_0_2	1..443	0.266356	0.0702472	1.0499	0.928116	#N/A	1
dd_Smed_v6_3299_0_1	dd_Smed_v6_3299_0_1	1..958	90.0328	0.0223547	1.01562	0.879236	0.99975	1
dd_Smed_v6_329_0_1	dd_Smed_v6_329_0_1	1..1396	724.451	0.157202	1.11512	0.226822	0.99975	1
dd_Smed_v6_32_0_1	dd_Smed_v6_32_0_1	1..611	1739.62	0.0410354	1.02885	0.803211	0.99975	1
dd_Smed_v6_33002_0_1	dd_Smed_v6_33002_0_1	1..804	0.945848	-0.271936	-1.20743	0.45151	0.99975	1
dd_Smed_v6_33007_0_1	dd_Smed_v6_33007_0_1	1..698	0.370762	0.0506772	1.03575	0.912585	0.99975	1
dd_Smed_v6_33007_0_2	dd_Smed_v6_33007_0_2	1..285	0.248393	0.618201	1.53496	0.546404	#N/A	1
dd_Smed_v6_33007_0_3	dd_Smed_v6_33007_0_3	1..248	0	-0.0269519	-1.01886	0.992025	#N/A	1
dd_Smed_v6_33007_0_4	dd_Smed_v6_33007_0_4	1..240	0.147663	1.5944	3.01968	0.297302	#N/A	1
dd_Smed_v6_33009_0_1	dd_Smed_v6_33009_0_1	1..1597	1.84851	0.0579142	1.04096	0.799125	0.99975	1
dd_Smed_v6_3300_0_1	dd_Smed_v6_3300_0_1	1..2617	60.3851	-0.289185	-1.22195	0.0869446	0.99975	1
dd_Smed_v6_33012_0_1	dd_Smed_v6_33012_0_1	1..1179	2.21178	0.202505	1.15069	0.421044	0.99975	1
dd_Smed_v6_33012_0_2	dd_Smed_v6_33012_0_2	1..917	0	-0.0258888	-1.01811	0.992946	#N/A	1
dd_Smed_v6_33016_0_1	dd_Smed_v6_33016_0_1	1..1155	0.770173	-0.632697	-1.55046	0.249328	0.99975	1
dd_Smed_v6_33017_0_1	dd_Smed_v6_33017_0_1	1..527	1.35998	0.106599	1.07669	0.797748	0.99975	1
dd_Smed_v6_3301_0_1	dd_Smed_v6_3301_0_1	1..1268	54.8623	0.00300822	1.00209	0.980762	0.99975	1
dd_Smed_v6_33025_0_1	dd_Smed_v6_33025_0_1	1..230	1.00247	-0.0137163	-1.00955	0.981056	0.99975	1
dd_Smed_v6_33026_0_1	dd_Smed_v6_33026_0_1	1..533	5.38403	-0.0453315	-1.03192	0.871588	0.99975	1
dd_Smed_v6_33027_0_1	dd_Smed_v6_33027_0_1	1..234	1.18328	0.414375	1.33272	0.434232	0.99975	1
dd_Smed_v6_33027_0_2	dd_Smed_v6_33027_0_2	1..232	0.494799	-0.0233357	-1.01631	0.973227	0.99975	1
dd_Smed_v6_33028_0_1	dd_Smed_v6_33028_0_1	1..640	0.582464	0.608111	1.52426	0.282064	0.99975	1
dd_Smed_v6_33029_0_1	dd_Smed_v6_33029_0_1	1..1063	1.10465	0.242642	1.18316	0.453789	0.99975	1
dd_Smed_v6_3302_0_1	dd_Smed_v6_3302_0_1	1..463	38.4782	-0.0740456	-1.05266	0.765211	0.99975	1
dd_Smed_v6_33034_0_1	dd_Smed_v6_33034_0_1	1..462	0.329865	1.43105	2.69643	0.0778113	#N/A	1
dd_Smed_v6_3303_0_1	dd_Smed_v6_3303_0_1	1..3385	65.6721	-0.0546497	-1.03861	0.568017	0.99975	1
dd_Smed_v6_33046_0_1	dd_Smed_v6_33046_0_1	1..253	0.0275367	-0.400288	-1.31977	0.810594	#N/A	1
dd_Smed_v6_3304_0_1	dd_Smed_v6_3304_0_1	1..1921	61.5735	-0.00823776	-1.00573	0.944794	0.99975	1
dd_Smed_v6_33050_0_1	dd_Smed_v6_33050_0_1	1..497	2.69028	0.374876	1.29673	0.29522	0.99975	1
dd_Smed_v6_33051_0_1	dd_Smed_v6_33051_0_1	1..756	0.506643	0.127664	1.09252	0.761298	0.99975	1
dd_Smed_v6_33055_0_1	dd_Smed_v6_33055_0_1	1..1268	0.752905	0.124602	1.09021	0.717215	0.99975	1
dd_Smed_v6_33058_0_1	dd_Smed_v6_33058_0_1	1..598	0.291265	-0.283724	-1.21733	0.638081	#N/A	1
dd_Smed_v6_33060_0_1	dd_Smed_v6_33060_0_1	1..1751	1.06362	0.173508	1.1278	0.592873	0.99975	1
dd_Smed_v6_33060_0_2	dd_Smed_v6_33060_0_2	1..1092	0.0637983	0.285218	1.21859	0.807344	0.99975	1
dd_Smed_v6_33064_0_2	dd_Smed_v6_33064_0_2	1..498	0.621974	-0.129181	-1.09367	0.809393	0.99975	1
dd_Smed_v6_33066_0_1	dd_Smed_v6_33066_0_1	1..617	1.32826	0.439526	1.35616	0.257943	0.99975	1
dd_Smed_v6_33069_0_1	dd_Smed_v6_33069_0_1	1..393	1.96354	0.411968	1.3305	0.257392	0.99975	1
dd_Smed_v6_3306_0_1	dd_Smed_v6_3306_0_1	1..351	26.5392	0.326355	1.25384	0.124422	0.99975	1
dd_Smed_v6_33076_0_1	dd_Smed_v6_33076_0_1	1..354	0.8221	-0.258906	-1.19657	0.601729	0.99975	1
dd_Smed_v6_3307_0_1	dd_Smed_v6_3307_0_1	1..3667	35.6294	-0.0167426	-1.01167	0.861079	0.99975	1
dd_Smed_v6_3307_0_2	dd_Smed_v6_3307_0_2	1..1401	21.9781	0.114388	1.08252	0.430876	0.99975	1
dd_Smed_v6_33082_0_1	dd_Smed_v6_33082_0_1	1..661	0.588204	0.779791	1.71688	0.175671	0.99975	1
dd_Smed_v6_33083_0_1	dd_Smed_v6_33083_0_1	1..649	2.62394	-0.111517	-1.08036	0.673921	0.99975	1
dd_Smed_v6_33084_0_1	dd_Smed_v6_33084_0_1	1..619	0.334624	0.464345	1.37969	0.45218	0.99975	1
dd_Smed_v6_3308_0_1	dd_Smed_v6_3308_0_1	1..610	76.5457	0.0828005	1.05907	0.51915	0.99975	1
dd_Smed_v6_33094_0_1	dd_Smed_v6_33094_0_1	1..704	0.507182	0.490862	1.40528	0.319853	0.99975	1
dd_Smed_v6_33097_0_1	dd_Smed_v6_33097_0_1	1..2443	1.04617	0.165197	1.12132	0.523309	0.99975	1
dd_Smed_v6_3309_0_1	dd_Smed_v6_3309_0_1	1..1744	53.8985	0.064557	1.04576	0.669992	0.99975	1
dd_Smed_v6_330_0_1	dd_Smed_v6_330_0_1	1..3014	187.792	0.122535	1.08865	0.323418	0.99975	1
dd_Smed_v6_33104_0_1	dd_Smed_v6_33104_0_1	1..487	0.570219	0.034146	1.02395	0.945947	0.99975	1
dd_Smed_v6_3310_0_1	dd_Smed_v6_3310_0_1	1..1812	29.6797	0.00807577	1.00561	0.941403	0.99975	1
dd_Smed_v6_33112_0_1	dd_Smed_v6_33112_0_1	1..574	1.30484	0.294613	1.22656	0.491431	0.99975	1
dd_Smed_v6_33112_0_2	dd_Smed_v6_33112_0_2	1..493	0.971688	-0.313937	-1.2431	0.472281	0.99975	1
dd_Smed_v6_33112_0_3	dd_Smed_v6_33112_0_3	1..438	0	-0.0263357	-1.01842	0.99258	#N/A	1
dd_Smed_v6_33113_0_1	dd_Smed_v6_33113_0_1	1..1015	0.361667	-0.453475	-1.36933	0.344527	0.99975	1
dd_Smed_v6_33116_0_1	dd_Smed_v6_33116_0_1	1..1444	0.601942	0.127923	1.09272	0.722763	0.99975	1
dd_Smed_v6_3311_0_1	dd_Smed_v6_3311_0_1	1..2207	83.5167	-0.0197516	-1.01378	0.838632	0.99975	1
dd_Smed_v6_33124_0_1	dd_Smed_v6_33124_0_1	1..743	0.932818	0.325217	1.25285	0.447831	0.99975	1
dd_Smed_v6_33125_0_1	dd_Smed_v6_33125_0_1	1..450	0.991116	0.760872	1.69452	0.111458	0.99975	1
dd_Smed_v6_33126_0_1	dd_Smed_v6_33126_0_1	1..1106	0.259157	-0.408172	-1.327	0.493552	0.99975	1
dd_Smed_v6_33127_0_1	dd_Smed_v6_33127_0_1	1..517	1.2093	-0.161963	-1.11881	0.688876	0.99975	1
dd_Smed_v6_33128_0_1	dd_Smed_v6_33128_0_1	1..1172	0.769352	0.561542	1.47585	0.156856	0.99975	1
dd_Smed_v6_33128_0_2	dd_Smed_v6_33128_0_2	1..521	0.236669	-4.72468	-26.4405	0.0151363	#N/A	1
dd_Smed_v6_3312_0_1	dd_Smed_v6_3312_0_1	1..1068	71.6972	-0.0296127	-1.02074	0.844947	0.99975	1
dd_Smed_v6_33132_0_1	dd_Smed_v6_33132_0_1	1..1239	1.1327	-0.0489525	-1.03451	0.873828	0.99975	1
dd_Smed_v6_33132_0_2	dd_Smed_v6_33132_0_2	1..674	0.298844	1.10072	2.14462	0.410727	#N/A	1
dd_Smed_v6_33132_0_3	dd_Smed_v6_33132_0_3	1..654	0.0634269	3.38187	10.4242	0.136997	#N/A	1
dd_Smed_v6_33132_0_4	dd_Smed_v6_33132_0_4	1..621	0.562535	0.377014	1.29865	0.639629	0.99975	1
dd_Smed_v6_33132_0_5	dd_Smed_v6_33132_0_5	1..447	0.73219	-0.996474	-1.99512	0.0784663	0.99975	1
dd_Smed_v6_33132_0_8	dd_Smed_v6_33132_0_8	1..266	0.0261909	1.2316	2.34828	0.607271	#N/A	1
dd_Smed_v6_33132_0_9	dd_Smed_v6_33132_0_9	1..265	0.134768	-0.0334273	-1.02344	0.972952	#N/A	1
dd_Smed_v6_3313_0_1	dd_Smed_v6_3313_0_1	1..2409	27.4799	0.0983572	1.07055	0.529223	0.99975	1
dd_Smed_v6_33148_0_1	dd_Smed_v6_33148_0_1	1..1169	1.14366	-0.0878483	-1.06278	0.777697	0.99975	1
dd_Smed_v6_3314_1_1	dd_Smed_v6_3314_1_1	1..1069	1.33347	0.150611	1.11004	0.690531	0.99975	1
dd_Smed_v6_3314_1_10	dd_Smed_v6_3314_1_10	1..476	1.36866	-0.181397	-1.13398	0.67052	0.99975	1
dd_Smed_v6_3314_1_11	dd_Smed_v6_3314_1_11	1..464	3.5935	-1.08982	-2.12848	0.166313	0.99975	1
dd_Smed_v6_3314_1_12	dd_Smed_v6_3314_1_12	1..440	0.780755	-0.559979	-1.47425	0.640467	0.99975	1
dd_Smed_v6_3314_1_15	dd_Smed_v6_3314_1_15	1..405	1.70289	0.578984	1.4938	0.536838	0.99975	1
dd_Smed_v6_3314_1_17	dd_Smed_v6_3314_1_17	1..389	0.941257	0.00893276	1.00621	0.9928	0.99975	1
dd_Smed_v6_3314_1_19	dd_Smed_v6_3314_1_19	1..365	1.18178	-0.501276	-1.41547	0.638927	0.99975	1
dd_Smed_v6_3314_1_2	dd_Smed_v6_3314_1_2	1..1056	2.22479	0.18269	1.135	0.494226	0.99975	1
dd_Smed_v6_3314_1_23	dd_Smed_v6_3314_1_23	1..307	1.3034	-0.61917	-1.53599	0.177915	0.99975	1
dd_Smed_v6_3314_1_30	dd_Smed_v6_3314_1_30	1..241	2.20356	0.187197	1.13855	0.650586	0.99975	1
dd_Smed_v6_3314_1_9	dd_Smed_v6_3314_1_9	1..480	6.12549	0.750812	1.68274	0.120365	0.99975	1
dd_Smed_v6_3315_0_1	dd_Smed_v6_3315_0_1	1..3969	55.9423	0.0728239	1.05177	0.466098	0.99975	1
dd_Smed_v6_33162_0_1	dd_Smed_v6_33162_0_1	1..603	0.71373	-0.0450085	-1.03169	0.917517	0.99975	1
dd_Smed_v6_33163_0_1	dd_Smed_v6_33163_0_1	1..620	0.666441	0.634317	1.5522	0.199863	0.99975	1
dd_Smed_v6_33163_0_2	dd_Smed_v6_33163_0_2	1..336	1.32591	0.168823	1.12414	0.698509	0.99975	1
dd_Smed_v6_33167_0_1	dd_Smed_v6_33167_0_1	1..1158	0.69206	0.229827	1.17269	0.521686	0.99975	1
dd_Smed_v6_3316_0_1	dd_Smed_v6_3316_0_1	1..3851	6.00757	-0.0491847	-1.03468	0.713989	0.99975	1
dd_Smed_v6_3316_0_2	dd_Smed_v6_3316_0_2	1..2730	9.62873	-0.140587	-1.10235	0.369434	0.99975	1
dd_Smed_v6_33171_0_1	dd_Smed_v6_33171_0_1	1..476	0.553832	-0.862697	-1.81843	0.123427	0.99975	1
dd_Smed_v6_33176_0_1	dd_Smed_v6_33176_0_1	1..501	0.738001	0.519218	1.43318	0.308862	0.99975	1
dd_Smed_v6_33178_0_1	dd_Smed_v6_33178_0_1	1..519	0.392277	-0.658602	-1.57855	0.276433	#N/A	1
dd_Smed_v6_33183_0_1	dd_Smed_v6_33183_0_1	1..229	1.89756	-0.208236	-1.15527	0.660266	0.99975	1
dd_Smed_v6_33184_0_1	dd_Smed_v6_33184_0_1	1..343	1.53871	-0.0405632	-1.02852	0.921904	0.99975	1
dd_Smed_v6_3318_0_1	dd_Smed_v6_3318_0_1	1..1690	2.58104	-0.118083	-1.08529	0.713713	0.99975	1
dd_Smed_v6_3318_0_2	dd_Smed_v6_3318_0_2	1..1645	11.6274	-0.0808299	-1.05763	0.715057	0.99975	1
dd_Smed_v6_3319_0_1	dd_Smed_v6_3319_0_1	1..1108	71.5935	0.0522796	1.0369	0.6178	0.99975	1
dd_Smed_v6_331_0_1	dd_Smed_v6_331_0_1	1..255	53.3285	-0.399528	-1.31908	0.220361	0.99975	1
dd_Smed_v6_33204_0_1	dd_Smed_v6_33204_0_1	1..1242	0.573099	-0.269287	-1.20521	0.491385	0.99975	1
dd_Smed_v6_33208_0_1	dd_Smed_v6_33208_0_1	1..705	0.843899	-0.119395	-1.08628	0.77158	0.99975	1
dd_Smed_v6_3320_0_1	dd_Smed_v6_3320_0_1	1..1277	30.2153	0.0218533	1.01526	0.840975	0.99975	1
dd_Smed_v6_33211_0_2	dd_Smed_v6_33211_0_2	1..453	0.959585	0.0899604	1.06434	0.831164	0.99975	1
dd_Smed_v6_33214_0_1	dd_Smed_v6_33214_0_1	1..650	0.728959	0.19838	1.14741	0.673687	0.99975	1
dd_Smed_v6_3321_0_1	dd_Smed_v6_3321_0_1	1..1134	96.2524	-0.200664	-1.14923	0.239421	0.99975	1
dd_Smed_v6_3322_0_1	dd_Smed_v6_3322_0_1	1..1741	31.2766	-0.0829176	-1.05916	0.41326	0.99975	1
dd_Smed_v6_33234_0_2	dd_Smed_v6_33234_0_2	1..432	1.22298	0.0937438	1.06714	0.82797	0.99975	1
dd_Smed_v6_33236_0_1	dd_Smed_v6_33236_0_1	1..415	0.310173	-0.105794	-1.07609	0.889024	#N/A	1
dd_Smed_v6_33237_0_1	dd_Smed_v6_33237_0_1	1..548	0.110435	-1.89754	-3.72576	0.119467	#N/A	1
dd_Smed_v6_3323_0_1	dd_Smed_v6_3323_0_1	1..4106	73.9175	-0.205054	-1.15273	0.100005	0.99975	1
dd_Smed_v6_3323_0_2	dd_Smed_v6_3323_0_2	1..4067	14.2573	-0.23224	-1.17466	0.072616	0.99975	1
dd_Smed_v6_33245_0_1	dd_Smed_v6_33245_0_1	1..912	1.10958	-0.443079	-1.3595	0.225094	0.99975	1
dd_Smed_v6_33247_0_1	dd_Smed_v6_33247_0_1	1..513	1.46989	0.218491	1.16352	0.559555	0.99975	1
dd_Smed_v6_3324_0_1	dd_Smed_v6_3324_0_1	1..1778	35.3984	0.1086	1.07818	0.556935	0.99975	1
dd_Smed_v6_33252_0_1	dd_Smed_v6_33252_0_1	1..713	0.865338	-0.330617	-1.25755	0.420989	0.99975	1
dd_Smed_v6_33253_0_1	dd_Smed_v6_33253_0_1	1..1143	2.31554	-0.106247	-1.07642	0.695094	0.99975	1
dd_Smed_v6_33256_0_1	dd_Smed_v6_33256_0_1	1..384	0.277179	-0.599518	-1.51521	0.439937	#N/A	1
dd_Smed_v6_33256_0_2	dd_Smed_v6_33256_0_2	1..340	0.0387561	-1.10885	-2.15673	0.482682	#N/A	1
dd_Smed_v6_33256_0_3	dd_Smed_v6_33256_0_3	1..331	0.368575	0.112596	1.08117	0.856108	#N/A	1
dd_Smed_v6_33258_0_1	dd_Smed_v6_33258_0_1	1..662	1.0425	0.247254	1.18695	0.554772	0.99975	1
dd_Smed_v6_3326_0_1	dd_Smed_v6_3326_0_1	1..2701	10.0718	-0.0306244	-1.02145	0.854214	0.99975	1
dd_Smed_v6_3326_0_2	dd_Smed_v6_3326_0_2	1..2680	6.00527	-0.0489118	-1.03448	0.757431	0.99975	1
dd_Smed_v6_33272_0_1	dd_Smed_v6_33272_0_1	1..603	2.14716	0.206391	1.1538	0.504931	0.99975	1
dd_Smed_v6_33273_0_1	dd_Smed_v6_33273_0_1	1..779	0.627423	-0.16219	-1.11898	0.726865	0.99975	1
dd_Smed_v6_33274_0_1	dd_Smed_v6_33274_0_1	1..422	1.17419	0.618775	1.53557	0.130999	0.99975	1
dd_Smed_v6_33275_0_1	dd_Smed_v6_33275_0_1	1..218	1.06802	0.647767	1.56674	0.273857	0.99975	1
dd_Smed_v6_33278_0_1	dd_Smed_v6_33278_0_1	1..956	0.630789	-0.0759076	-1.05402	0.858348	0.99975	1
dd_Smed_v6_3327_0_1	dd_Smed_v6_3327_0_1	1..1431	30.1431	-0.116882	-1.08439	0.335507	0.99975	1
dd_Smed_v6_33283_0_1	dd_Smed_v6_33283_0_1	1..1119	0.894079	0.174365	1.12847	0.642532	0.99975	1
dd_Smed_v6_33284_0_1	dd_Smed_v6_33284_0_1	1..800	1.25477	0.124867	1.09041	0.7426	0.99975	1
dd_Smed_v6_33284_0_2	dd_Smed_v6_33284_0_2	1..335	0.597558	-0.492409	-1.40679	0.360495	0.99975	1
dd_Smed_v6_33285_0_1	dd_Smed_v6_33285_0_1	1..627	1.24616	-0.102047	-1.0733	0.787909	0.99975	1
dd_Smed_v6_33286_0_1	dd_Smed_v6_33286_0_1	1..1681	3.51299	0.0531116	1.0375	0.795003	0.99975	1
dd_Smed_v6_33286_0_2	dd_Smed_v6_33286_0_2	1..909	0.480945	0.943593	1.92331	0.453937	0.99975	1
dd_Smed_v6_33287_0_1	dd_Smed_v6_33287_0_1	1..262	0.390764	-0.0766227	-1.05455	0.909452	#N/A	1
dd_Smed_v6_3328_0_1	dd_Smed_v6_3328_0_1	1..2076	12.7905	0.0285033	1.01995	0.837756	0.99975	1
dd_Smed_v6_3328_0_2	dd_Smed_v6_3328_0_2	1..1854	51.5641	-0.125041	-1.09054	0.220717	0.99975	1
dd_Smed_v6_33292_0_1	dd_Smed_v6_33292_0_1	1..302	7.92111	0.116349	1.08399	0.6689	0.99975	1
dd_Smed_v6_33295_0_1	dd_Smed_v6_33295_0_1	1..308	3.23813	0.413683	1.33208	0.247853	0.99975	1
dd_Smed_v6_33298_0_1	dd_Smed_v6_33298_0_1	1..1666	0.531477	-0.278264	-1.21274	0.467839	0.99975	1
dd_Smed_v6_3329_0_1	dd_Smed_v6_3329_0_1	1..1551	48.7882	0.0534468	1.03774	0.638323	0.99975	1
dd_Smed_v6_332_0_1	dd_Smed_v6_332_0_1	1..963	499.221	-0.202681	-1.15084	0.291355	0.99975	1
dd_Smed_v6_33300_0_1	dd_Smed_v6_33300_0_1	1..1193	0.500459	-0.318734	-1.24724	0.448572	0.99975	1
dd_Smed_v6_33303_0_1	dd_Smed_v6_33303_0_1	1..299	1.57002	0.171379	1.12613	0.696261	0.99975	1
dd_Smed_v6_33304_0_1	dd_Smed_v6_33304_0_1	1..905	0.141717	4.90044	29.8662	0.042892	#N/A	1
dd_Smed_v6_33304_0_2	dd_Smed_v6_33304_0_2	1..898	0.402261	0.0865069	1.0618	0.867447	0.99975	1
dd_Smed_v6_33304_0_3	dd_Smed_v6_33304_0_3	1..737	0.0151468	1.86654	3.64656	0.454994	#N/A	1
dd_Smed_v6_33304_0_4	dd_Smed_v6_33304_0_4	1..730	0.394506	-0.674757	-1.59633	0.308792	0.99975	1
dd_Smed_v6_33304_0_5	dd_Smed_v6_33304_0_5	1..418	0.815067	-0.124318	-1.08999	0.793935	0.99975	1
dd_Smed_v6_3330_0_1	dd_Smed_v6_3330_0_1	1..1614	27.1211	0.0894033	1.06393	0.551435	0.99975	1
dd_Smed_v6_33311_0_3	dd_Smed_v6_33311_0_3	1..333	0.905412	-0.422243	-1.34001	0.51191	0.99975	1
dd_Smed_v6_33317_0_1	dd_Smed_v6_33317_0_1	1..975	0.488298	0.283865	1.21745	0.533475	0.99975	1
dd_Smed_v6_33317_0_2	dd_Smed_v6_33317_0_2	1..681	0.0491771	0.404897	1.32399	0.765691	#N/A	1
dd_Smed_v6_3331_0_1	dd_Smed_v6_3331_0_1	1..337	39.5764	-0.0169426	-1.01181	0.923645	0.99975	1
dd_Smed_v6_33320_0_1	dd_Smed_v6_33320_0_1	1..571	0.164325	1.64622	3.13012	0.0784776	#N/A	1
dd_Smed_v6_33327_0_1	dd_Smed_v6_33327_0_1	1..476	1.5421	-0.251467	-1.19042	0.502127	0.99975	1
dd_Smed_v6_33328_0_1	dd_Smed_v6_33328_0_1	1..351	0.290947	0.350203	1.27474	0.713027	#N/A	1
dd_Smed_v6_33328_0_2	dd_Smed_v6_33328_0_2	1..350	0.227656	0.604299	1.52024	0.617649	#N/A	1
dd_Smed_v6_33329_0_1	dd_Smed_v6_33329_0_1	1..379	1.2134	-0.248319	-1.18782	0.548363	0.99975	1
dd_Smed_v6_3332_0_1	dd_Smed_v6_3332_0_1	1..2011	31.4116	0.0725697	1.05159	0.549827	0.99975	1
dd_Smed_v6_33332_0_1	dd_Smed_v6_33332_0_1	1..910	0.444342	0.180146	1.133	0.670985	0.99975	1
dd_Smed_v6_33334_0_1	dd_Smed_v6_33334_0_1	1..780	0.560903	0.565533	1.47993	0.264686	0.99975	1
dd_Smed_v6_33335_0_1	dd_Smed_v6_33335_0_1	1..204	0.728164	0.312957	1.24225	0.60206	#N/A	1
dd_Smed_v6_3333_0_1	dd_Smed_v6_3333_0_1	1..1284	73.6906	-0.0195683	-1.01366	0.864399	0.99975	1
dd_Smed_v6_33344_0_1	dd_Smed_v6_33344_0_1	1..293	0.388493	-0.148398	-1.10834	0.829072	#N/A	1
dd_Smed_v6_3334_0_1	dd_Smed_v6_3334_0_1	1..4537	44.4971	0.0397094	1.02791	0.697751	0.99975	1
dd_Smed_v6_33351_0_1	dd_Smed_v6_33351_0_1	1..456	1.97691	0.238086	1.17943	0.489616	0.99975	1
dd_Smed_v6_33354_0_1	dd_Smed_v6_33354_0_1	1..401	1.08741	-0.524342	-1.43828	0.218542	0.99975	1
dd_Smed_v6_33359_0_1	dd_Smed_v6_33359_0_1	1..446	0.415298	-0.261468	-1.1987	0.651495	0.99975	1
dd_Smed_v6_3335_0_1	dd_Smed_v6_3335_0_1	1..1173	20.3819	0.0221022	1.01544	0.892216	0.99975	1
dd_Smed_v6_3335_0_2	dd_Smed_v6_3335_0_2	1..802	36.9907	0.148959	1.10877	0.242522	0.99975	1
dd_Smed_v6_33360_0_1	dd_Smed_v6_33360_0_1	1..1993	0.647611	0.0371164	1.02606	0.909244	0.99975	1
dd_Smed_v6_33363_0_1	dd_Smed_v6_33363_0_1	1..584	0.646681	-0.422524	-1.34027	0.386056	0.99975	1
dd_Smed_v6_33369_0_1	dd_Smed_v6_33369_0_1	1..1214	0.420656	-0.00415066	-1.00288	0.992176	0.99975	1
dd_Smed_v6_33369_0_2	dd_Smed_v6_33369_0_2	1..1010	0.305236	0.142638	1.10392	0.779123	0.99975	1
dd_Smed_v6_33369_0_3	dd_Smed_v6_33369_0_3	1..829	0.311253	-0.151221	-1.11051	0.781449	0.99975	1
dd_Smed_v6_3336_0_1	dd_Smed_v6_3336_0_1	1..1214	30.0935	0.0905726	1.06479	0.463191	0.99975	1
dd_Smed_v6_33372_0_2	dd_Smed_v6_33372_0_2	1..561	0.788164	0.534066	1.448	0.236245	0.99975	1
dd_Smed_v6_33375_0_1	dd_Smed_v6_33375_0_1	1..740	0.412192	1.18806	2.27846	0.0900361	0.99975	1
dd_Smed_v6_33375_0_2	dd_Smed_v6_33375_0_2	1..719	0.51549	0.600235	1.51596	0.443972	0.99975	1
dd_Smed_v6_3337_0_1	dd_Smed_v6_3337_0_1	1..1211	31.455	-0.0082058	-1.0057	0.949482	0.99975	1
dd_Smed_v6_33384_0_1	dd_Smed_v6_33384_0_1	1..1995	2.97055	0.0667826	1.04738	0.757365	0.99975	1
dd_Smed_v6_33386_0_1	dd_Smed_v6_33386_0_1	1..545	0.897332	0.0196996	1.01375	0.961384	0.99975	1
dd_Smed_v6_33387_0_1	dd_Smed_v6_33387_0_1	1..377	0.155093	-0.280198	-1.21436	0.725398	#N/A	1
dd_Smed_v6_3338_0_1	dd_Smed_v6_3338_0_1	1..1375	56.481	0.129348	1.0938	0.332046	0.99975	1
dd_Smed_v6_3339_0_1	dd_Smed_v6_3339_0_1	1..1667	63.7505	-0.0257026	-1.01798	0.820215	0.99975	1
dd_Smed_v6_333_0_1	dd_Smed_v6_333_0_1	1..1831	791.454	-0.0558823	-1.03949	0.627564	0.99975	1
dd_Smed_v6_33400_0_1	dd_Smed_v6_33400_0_1	1..495	0.289125	-0.51723	-1.4312	0.443345	#N/A	1
dd_Smed_v6_33400_0_2	dd_Smed_v6_33400_0_2	1..269	0.337663	-0.235973	-1.1777	0.77015	#N/A	1
dd_Smed_v6_33402_0_1	dd_Smed_v6_33402_0_1	1..739	1.36118	0.25466	1.19305	0.459229	0.99975	1
dd_Smed_v6_33403_0_1	dd_Smed_v6_33403_0_1	1..948	0.604607	-0.127378	-1.09231	0.758198	0.99975	1
dd_Smed_v6_33405_0_1	dd_Smed_v6_33405_0_1	1..749	0.743761	0.645236	1.564	0.111409	0.99975	1
dd_Smed_v6_3340_0_1	dd_Smed_v6_3340_0_1	1..3587	123.592	-0.116788	-1.08432	0.416611	0.99975	1
dd_Smed_v6_33414_0_1	dd_Smed_v6_33414_0_1	1..250	0.345957	0.358118	1.28175	0.651769	#N/A	1
dd_Smed_v6_33415_0_1	dd_Smed_v6_33415_0_1	1..853	0.375689	0.438016	1.35474	0.553377	0.99975	1
dd_Smed_v6_33415_0_2	dd_Smed_v6_33415_0_2	1..751	0.560163	0.0638544	1.04525	0.894803	0.99975	1
dd_Smed_v6_3341_0_1	dd_Smed_v6_3341_0_1	1..897	67.6976	-0.0157864	-1.011	0.912635	0.99975	1
dd_Smed_v6_3342_0_1	dd_Smed_v6_3342_0_1	1..1803	35.9823	-0.0116111	-1.00808	0.910476	0.99975	1
dd_Smed_v6_33434_0_1	dd_Smed_v6_33434_0_1	1..578	1.36253	0.184285	1.13625	0.581817	0.99975	1
dd_Smed_v6_33440_0_1	dd_Smed_v6_33440_0_1	1..791	0.224939	0.369908	1.29227	0.546232	#N/A	1
dd_Smed_v6_3344_0_1	dd_Smed_v6_3344_0_1	1..1583	50.7521	0.0298919	1.02094	0.796092	0.99975	1
dd_Smed_v6_33451_0_2	dd_Smed_v6_33451_0_2	1..586	0.542547	0.296575	1.22823	0.505609	0.99975	1
dd_Smed_v6_33456_0_1	dd_Smed_v6_33456_0_1	1..911	1.80207	-0.205213	-1.15286	0.548537	0.99975	1
dd_Smed_v6_3345_0_1	dd_Smed_v6_3345_0_1	1..1739	36.6979	0.0584133	1.04132	0.573588	0.99975	1
dd_Smed_v6_33465_0_1	dd_Smed_v6_33465_0_1	1..795	0.515878	0.361689	1.28493	0.60218	0.99975	1
dd_Smed_v6_33465_0_2	dd_Smed_v6_33465_0_2	1..788	0.192245	-0.178351	-1.13159	0.810047	#N/A	1
dd_Smed_v6_33465_0_3	dd_Smed_v6_33465_0_3	1..749	0.462831	-0.28077	-1.21484	0.627782	0.99975	1
dd_Smed_v6_33465_0_4	dd_Smed_v6_33465_0_4	1..742	0.236385	-0.279014	-1.21337	0.711396	0.99975	1
dd_Smed_v6_33465_0_5	dd_Smed_v6_33465_0_5	1..207	0.772747	0.221517	1.16596	0.726023	#N/A	1
dd_Smed_v6_3346_0_1	dd_Smed_v6_3346_0_1	1..556	39.8305	-0.118379	-1.08551	0.451838	0.99975	1
dd_Smed_v6_3347_0_1	dd_Smed_v6_3347_0_1	1..1714	15.4763	-0.090727	-1.06491	0.454417	0.99975	1
dd_Smed_v6_33482_0_1	dd_Smed_v6_33482_0_1	1..687	0.971361	-0.223864	-1.16786	0.617259	0.99975	1
dd_Smed_v6_3348_1_1	dd_Smed_v6_3348_1_1	1..872	5.35495	0.302049	1.23289	0.213688	0.99975	1
dd_Smed_v6_3348_1_2	dd_Smed_v6_3348_1_2	1..676	55.404	0.0209447	1.01462	0.880136	0.99975	1
dd_Smed_v6_3348_1_3	dd_Smed_v6_3348_1_3	1..661	2.39754	0.187851	1.13907	0.558315	0.99975	1
dd_Smed_v6_33493_0_1	dd_Smed_v6_33493_0_1	1..245	2.34552	0.435386	1.35227	0.304891	0.99975	1
dd_Smed_v6_33499_0_2	dd_Smed_v6_33499_0_2	1..305	6.82478	0.209762	1.1565	0.499535	0.99975	1
dd_Smed_v6_3349_0_1	dd_Smed_v6_3349_0_1	1..2372	50.2994	0.0261186	1.01827	0.799554	0.99975	1
dd_Smed_v6_334_0_1	dd_Smed_v6_334_0_1	1..1067	635.673	-0.0182872	-1.01276	0.895771	0.99975	1
dd_Smed_v6_33501_0_1	dd_Smed_v6_33501_0_1	1..675	1.69602	-0.0385773	-1.0271	0.907545	0.99975	1
dd_Smed_v6_33503_0_1	dd_Smed_v6_33503_0_1	1..523	1.0076	0.570257	1.48479	0.202047	0.99975	1
dd_Smed_v6_33507_0_1	dd_Smed_v6_33507_0_1	1..241	1.1603	0.168639	1.124	0.765731	0.99975	1
dd_Smed_v6_33509_0_1	dd_Smed_v6_33509_0_1	1..705	0.782649	0.169408	1.1246	0.69834	0.99975	1
dd_Smed_v6_3350_0_1	dd_Smed_v6_3350_0_1	1..544	45.978	0.0013418	1.00093	0.99119	0.99975	1
dd_Smed_v6_33511_0_1	dd_Smed_v6_33511_0_1	1..521	1.04966	-0.0763811	-1.05437	0.861044	0.99975	1
dd_Smed_v6_33512_0_2	dd_Smed_v6_33512_0_2	1..683	1.18971	0.315823	1.24472	0.417173	0.99975	1
dd_Smed_v6_33512_0_3	dd_Smed_v6_33512_0_3	1..603	0.394301	0.0184692	1.01288	0.97058	0.99975	1
dd_Smed_v6_33518_0_1	dd_Smed_v6_33518_0_1	1..1162	0.69185	0.000888575	1.00062	0.99806	0.999946	1
dd_Smed_v6_3351_0_1	dd_Smed_v6_3351_0_1	1..5110	2.94955	-0.0664118	-1.04711	0.785114	0.99975	1
dd_Smed_v6_3351_0_2	dd_Smed_v6_3351_0_2	1..5058	37.5392	-0.242196	-1.18279	0.189119	0.99975	1
dd_Smed_v6_33523_0_1	dd_Smed_v6_33523_0_1	1..502	2.16536	-0.0984072	-1.07059	0.764459	0.99975	1
dd_Smed_v6_33525_0_1	dd_Smed_v6_33525_0_1	1..1175	1.98954	0.112275	1.08093	0.668126	0.99975	1
dd_Smed_v6_33527_0_1	dd_Smed_v6_33527_0_1	1..240	1.76344	0.503857	1.418	0.237048	0.99975	1
dd_Smed_v6_33529_0_1	dd_Smed_v6_33529_0_1	1..545	0.151283	0.102251	1.07345	0.901731	#N/A	1
dd_Smed_v6_3352_0_1	dd_Smed_v6_3352_0_1	1..1507	55.6596	0.0823033	1.05871	0.544785	0.99975	1
dd_Smed_v6_33531_0_1	dd_Smed_v6_33531_0_1	1..950	0.781627	0.331543	1.25836	0.412842	0.99975	1
dd_Smed_v6_33532_0_1	dd_Smed_v6_33532_0_1	1..365	0.415962	-0.600307	-1.51604	0.311424	0.99975	1
dd_Smed_v6_33532_0_2	dd_Smed_v6_33532_0_2	1..268	0.411198	0.949504	1.93121	0.283317	#N/A	1
dd_Smed_v6_33534_0_1	dd_Smed_v6_33534_0_1	1..1018	0.759605	0.0389428	1.02736	0.923298	0.99975	1
dd_Smed_v6_33536_0_1	dd_Smed_v6_33536_0_1	1..743	0.66375	0.521675	1.43562	0.332216	0.99975	1
dd_Smed_v6_33536_0_2	dd_Smed_v6_33536_0_2	1..698	0.332955	-1.1273	-2.1845	0.311133	#N/A	1
dd_Smed_v6_33539_0_1	dd_Smed_v6_33539_0_1	1..319	2.19882	0.518574	1.43254	0.197817	0.99975	1
dd_Smed_v6_3353_0_1	dd_Smed_v6_3353_0_1	1..887	99.3786	0.0181244	1.01264	0.86522	0.99975	1
dd_Smed_v6_33543_0_1	dd_Smed_v6_33543_0_1	1..283	0.90165	0.190136	1.14087	0.75873	0.99975	1
dd_Smed_v6_33546_0_1	dd_Smed_v6_33546_0_1	1..409	0.0776978	0.358901	1.28245	0.795549	#N/A	1
dd_Smed_v6_33546_0_2	dd_Smed_v6_33546_0_2	1..364	0.569335	-0.544891	-1.45891	0.340232	0.99975	1
dd_Smed_v6_3354_0_1	dd_Smed_v6_3354_0_1	1..433	71.4465	-0.339456	-1.26528	0.195402	0.99975	1
dd_Smed_v6_33552_0_1	dd_Smed_v6_33552_0_1	1..511	0.715715	0.469205	1.38435	0.368654	0.99975	1
dd_Smed_v6_33557_0_1	dd_Smed_v6_33557_0_1	1..1479	0.534751	-0.0601429	-1.04257	0.876064	0.99975	1
dd_Smed_v6_33559_0_1	dd_Smed_v6_33559_0_1	1..252	1.73195	-0.570598	-1.48514	0.206768	0.99975	1
dd_Smed_v6_3355_0_1	dd_Smed_v6_3355_0_1	1..3195	45.3138	-0.00303212	-1.0021	0.976337	0.99975	1
dd_Smed_v6_33563_0_1	dd_Smed_v6_33563_0_1	1..905	2.4605	-0.132321	-1.09606	0.625854	0.99975	1
dd_Smed_v6_33566_0_2	dd_Smed_v6_33566_0_2	1..456	0.768141	-0.0676233	-1.04799	0.889427	0.99975	1
dd_Smed_v6_33566_0_3	dd_Smed_v6_33566_0_3	1..415	0.175521	0.364176	1.28715	0.752785	#N/A	1
dd_Smed_v6_33566_0_4	dd_Smed_v6_33566_0_4	1..370	0.863226	-0.248608	-1.18806	0.587868	0.99975	1
dd_Smed_v6_33566_0_6	dd_Smed_v6_33566_0_6	1..291	0.241127	-0.366533	-1.28925	0.70953	#N/A	1
dd_Smed_v6_33567_0_1	dd_Smed_v6_33567_0_1	1..256	1.63735	0.075584	1.05379	0.871143	0.99975	1
dd_Smed_v6_3356_0_1	dd_Smed_v6_3356_0_1	1..1429	101.725	0.0230307	1.01609	0.832136	0.99975	1
dd_Smed_v6_33570_0_1	dd_Smed_v6_33570_0_1	1..482	1.38956	0.158712	1.11629	0.67326	0.99975	1
dd_Smed_v6_33572_0_1	dd_Smed_v6_33572_0_1	1..544	0.425019	0.0354751	1.02489	0.952864	0.99975	1
dd_Smed_v6_33573_0_1	dd_Smed_v6_33573_0_1	1..531	0.412131	0.00315589	1.00219	0.995518	0.99975	1
dd_Smed_v6_33575_0_1	dd_Smed_v6_33575_0_1	1..1069	0.965639	0.265815	1.20232	0.448251	0.99975	1
dd_Smed_v6_33575_0_2	dd_Smed_v6_33575_0_2	1..766	0.592279	-0.353352	-1.27753	0.471994	0.99975	1
dd_Smed_v6_33578_0_1	dd_Smed_v6_33578_0_1	1..698	0.968867	0.796861	1.73732	0.0574425	0.99975	1
dd_Smed_v6_33578_0_2	dd_Smed_v6_33578_0_2	1..465	1.34848	0.204437	1.15224	0.642497	0.99975	1
dd_Smed_v6_33578_0_3	dd_Smed_v6_33578_0_3	1..398	0.441477	0.939221	1.91749	0.205317	#N/A	1
dd_Smed_v6_33588_0_1	dd_Smed_v6_33588_0_1	1..353	0.248402	-1.76998	-3.4105	0.0811806	#N/A	1
dd_Smed_v6_33588_0_2	dd_Smed_v6_33588_0_2	1..271	0.352696	1.01256	2.01748	0.288992	#N/A	1
dd_Smed_v6_33588_0_3	dd_Smed_v6_33588_0_3	1..271	0.274591	-1.19223	-2.28506	0.227509	#N/A	1
dd_Smed_v6_33589_0_1	dd_Smed_v6_33589_0_1	1..595	1.92524	-0.00838058	-1.00583	0.979233	0.99975	1
dd_Smed_v6_33589_0_2	dd_Smed_v6_33589_0_2	1..501	0	#N/A	#N/A	#N/A	#N/A	#N/A
dd_Smed_v6_3358_0_1	dd_Smed_v6_3358_0_1	1..953	60.9802	0.0243001	1.01699	0.83446	0.99975	1
dd_Smed_v6_33590_0_1	dd_Smed_v6_33590_0_1	1..895	1.10502	-0.0200399	-1.01399	0.953627	0.99975	1
dd_Smed_v6_33595_0_1	dd_Smed_v6_33595_0_1	1..247	3.48653	-0.899537	-1.86547	0.2236	0.99975	1
dd_Smed_v6_33597_0_1	dd_Smed_v6_33597_0_1	1..421	0.269548	-0.138729	-1.10093	0.852566	#N/A	1
dd_Smed_v6_3359_0_1	dd_Smed_v6_3359_0_1	1..1681	70.4906	0.0606199	1.04291	0.59339	0.99975	1
dd_Smed_v6_335_0_1	dd_Smed_v6_335_0_1	1..2289	548.415	0.000974191	1.00068	0.992618	0.99975	1
dd_Smed_v6_33600_0_1	dd_Smed_v6_33600_0_1	1..658	0.828235	-0.118252	-1.08542	0.768847	0.99975	1
dd_Smed_v6_33604_0_1	dd_Smed_v6_33604_0_1	1..751	1.17952	0.12424	1.08993	0.745892	0.99975	1
dd_Smed_v6_33607_0_1	dd_Smed_v6_33607_0_1	1..1164	0.592608	0.00608178	1.00422	0.992139	0.99975	1
dd_Smed_v6_33607_0_2	dd_Smed_v6_33607_0_2	1..1151	0.405888	-0.209201	-1.15605	0.80733	0.99975	1
dd_Smed_v6_33608_0_1	dd_Smed_v6_33608_0_1	1..382	1.30076	0.492506	1.40689	0.266285	0.99975	1
dd_Smed_v6_33609_0_1	dd_Smed_v6_33609_0_1	1..328	0.58909	0.495073	1.40939	0.454764	#N/A	1
dd_Smed_v6_3360_0_1	dd_Smed_v6_3360_0_1	1..1015	37.7077	0.108974	1.07846	0.338591	0.99975	1
dd_Smed_v6_3360_0_2	dd_Smed_v6_3360_0_2	1..562	5.19192	0.0112194	1.00781	0.963035	0.99975	1
dd_Smed_v6_3360_0_3	dd_Smed_v6_3360_0_3	1..253	0	#N/A	#N/A	#N/A	#N/A	#N/A
dd_Smed_v6_33610_0_1	dd_Smed_v6_33610_0_1	1..413	0.985388	0.0411897	1.02896	0.917506	0.99975	1
dd_Smed_v6_33612_0_1	dd_Smed_v6_33612_0_1	1..990	0.466116	-0.154492	-1.11303	0.731026	0.99975	1
dd_Smed_v6_33618_0_1	dd_Smed_v6_33618_0_1	1..220	4.41465	0.209605	1.15637	0.569486	0.99975	1
dd_Smed_v6_3361_0_1	dd_Smed_v6_3361_0_1	1..2066	20.7872	0.0693532	1.04925	0.524165	0.99975	1
dd_Smed_v6_3361_0_2	dd_Smed_v6_3361_0_2	1..1386	32.3272	-0.123444	-1.08933	0.351465	0.99975	1
dd_Smed_v6_3361_0_3	dd_Smed_v6_3361_0_3	1..798	11.0901	-0.0444733	-1.03131	0.784575	0.99975	1
dd_Smed_v6_33620_0_1	dd_Smed_v6_33620_0_1	1..474	0.607188	0.254158	1.19264	0.615802	0.99975	1
dd_Smed_v6_33624_0_1	dd_Smed_v6_33624_0_1	1..536	3.15306	0.208266	1.1553	0.503059	0.99975	1
dd_Smed_v6_3362_0_1	dd_Smed_v6_3362_0_1	1..834	28.5143	0.187183	1.13854	0.378106	0.99975	1
dd_Smed_v6_33633_0_1	dd_Smed_v6_33633_0_1	1..559	0.981174	0.37633	1.29804	0.401737	0.99975	1
dd_Smed_v6_33634_0_1	dd_Smed_v6_33634_0_1	1..1092	1.68411	0.420219	1.33813	0.133457	0.99975	1
dd_Smed_v6_33637_0_1	dd_Smed_v6_33637_0_1	1..915	0.39758	0.190481	1.14114	0.687774	0.99975	1
dd_Smed_v6_3363_0_1	dd_Smed_v6_3363_0_1	1..1887	25.5959	-0.0282025	-1.01974	0.822752	0.99975	1
dd_Smed_v6_3363_0_2	dd_Smed_v6_3363_0_2	1..1846	34.1447	-0.026708	-1.01868	0.830437	0.99975	1
dd_Smed_v6_33647_0_1	dd_Smed_v6_33647_0_1	1..1509	0.911664	-0.150316	-1.10981	0.634764	0.99975	1
dd_Smed_v6_33647_0_2	dd_Smed_v6_33647_0_2	1..1146	0.645286	-0.361452	-1.28472	0.498825	0.99975	1
dd_Smed_v6_3364_0_1	dd_Smed_v6_3364_0_1	1..2381	66.3446	-0.111417	-1.08029	0.358199	0.99975	1
dd_Smed_v6_3364_0_2	dd_Smed_v6_3364_0_2	1..1042	3.62689	0.208806	1.15573	0.424451	0.99975	1
dd_Smed_v6_3364_0_3	dd_Smed_v6_3364_0_3	1..1030	2.59106	-0.375962	-1.2977	0.176864	0.99975	1
dd_Smed_v6_33656_0_1	dd_Smed_v6_33656_0_1	1..356	0.485365	0.167536	1.12314	0.777861	0.99975	1
dd_Smed_v6_3365_0_1	dd_Smed_v6_3365_0_1	1..3304	36.8409	0.0870785	1.06222	0.398313	0.99975	1
dd_Smed_v6_33664_0_1	dd_Smed_v6_33664_0_1	1..820	0.773185	0.0418099	1.0294	0.914236	0.99975	1
dd_Smed_v6_33667_0_1	dd_Smed_v6_33667_0_1	1..885	0.0777091	2.29336	4.90196	0.13394	#N/A	1
dd_Smed_v6_33667_0_2	dd_Smed_v6_33667_0_2	1..884	0.699622	0.0232747	1.01626	0.958336	0.99975	1
dd_Smed_v6_33667_0_3	dd_Smed_v6_33667_0_3	1..638	0.499203	1.179	2.2642	0.0311938	0.99975	1
dd_Smed_v6_33667_0_4	dd_Smed_v6_33667_0_4	1..615	0.0930124	-0.0338398	-1.02373	0.967558	#N/A	1
dd_Smed_v6_33667_0_6	dd_Smed_v6_33667_0_6	1..391	0.32049	-0.239628	-1.18069	0.737744	#N/A	1
dd_Smed_v6_33667_0_7	dd_Smed_v6_33667_0_7	1..347	0.789359	0.018489	1.0129	0.970857	0.99975	1
dd_Smed_v6_33669_0_1	dd_Smed_v6_33669_0_1	1..400	0.278409	0.705102	1.63026	0.355937	#N/A	1
dd_Smed_v6_3366_0_1	dd_Smed_v6_3366_0_1	1..3029	11.1105	-0.0706963	-1.05022	0.564573	0.99975	1
dd_Smed_v6_3366_0_2	dd_Smed_v6_3366_0_2	1..2990	7.88551	0.0459652	1.03237	0.773392	0.99975	1
dd_Smed_v6_33677_0_1	dd_Smed_v6_33677_0_1	1..289	0.953128	-0.207927	-1.15503	0.692583	0.99975	1
dd_Smed_v6_33678_0_1	dd_Smed_v6_33678_0_1	1..1768	0.335056	0.00245776	1.00171	0.996525	0.99975	1
dd_Smed_v6_33679_0_1	dd_Smed_v6_33679_0_1	1..782	0.898052	-0.0392629	-1.02759	0.923069	0.99975	1
dd_Smed_v6_33679_0_2	dd_Smed_v6_33679_0_2	1..317	0.436173	0.0610632	1.04323	0.937152	0.99975	1
dd_Smed_v6_3367_0_1	dd_Smed_v6_3367_0_1	1..3830	19.6756	-0.0632906	-1.04485	0.542608	0.99975	1
dd_Smed_v6_3367_0_2	dd_Smed_v6_3367_0_2	1..3803	18.6442	-0.346552	-1.27152	0.011879	0.99975	1
dd_Smed_v6_3367_0_3	dd_Smed_v6_3367_0_3	1..3369	30.9863	0.136285	1.09907	0.36912	0.99975	1
dd_Smed_v6_3367_0_4	dd_Smed_v6_3367_0_4	1..3342	25.904	-0.21688	-1.16222	0.223031	0.99975	1
dd_Smed_v6_33685_0_1	dd_Smed_v6_33685_0_1	1..235	2.60528	0.226397	1.16991	0.575718	0.99975	1
dd_Smed_v6_3368_0_1	dd_Smed_v6_3368_0_1	1..5152	8.08279	-0.320121	-1.24843	0.0357692	0.99975	1
dd_Smed_v6_3368_0_2	dd_Smed_v6_3368_0_2	1..5089	11.4239	-0.0248348	-1.01736	0.855469	0.99975	1
dd_Smed_v6_33692_0_1	dd_Smed_v6_33692_0_1	1..918	0.747187	0.0164329	1.01146	0.966714	0.99975	1
dd_Smed_v6_33697_0_1	dd_Smed_v6_33697_0_1	1..701	0.565457	-0.451558	-1.36752	0.368722	0.99975	1
dd_Smed_v6_3369_0_1	dd_Smed_v6_3369_0_1	1..3722	48.73	0.053831	1.03802	0.602185	0.99975	1
dd_Smed_v6_33702_0_1	dd_Smed_v6_33702_0_1	1..1103	0.321152	-0.413061	-1.33151	0.412556	0.99975	1
dd_Smed_v6_33702_0_2	dd_Smed_v6_33702_0_2	1..1059	0.0752566	0.228353	1.1715	0.809582	#N/A	1
dd_Smed_v6_33702_0_3	dd_Smed_v6_33702_0_3	1..559	0.490142	0.149607	1.10927	0.804467	0.99975	1
dd_Smed_v6_33702_0_4	dd_Smed_v6_33702_0_4	1..515	0.100267	-0.00334585	-1.00232	0.997586	#N/A	1
dd_Smed_v6_3370_0_1	dd_Smed_v6_3370_0_1	1..1028	14.0036	0.0373246	1.02621	0.791979	0.99975	1
dd_Smed_v6_33710_0_2	dd_Smed_v6_33710_0_2	1..246	1.35261	-0.44198	-1.35847	0.395689	0.99975	1
dd_Smed_v6_33712_0_1	dd_Smed_v6_33712_0_1	1..1531	0.507721	-0.371157	-1.29339	0.419222	0.99975	1
dd_Smed_v6_33712_0_2	dd_Smed_v6_33712_0_2	1..1430	0.189926	3.48724	11.2141	0.00306759	0.65595	1
dd_Smed_v6_33717_0_1	dd_Smed_v6_33717_0_1	1..291	0.58271	0.197253	1.14651	0.777507	#N/A	1
dd_Smed_v6_33719_0_1	dd_Smed_v6_33719_0_1	1..1083	0.754001	0.00399574	1.00277	0.990636	0.99975	1
dd_Smed_v6_33719_0_2	dd_Smed_v6_33719_0_2	1..731	0.774019	-1.27369	-2.4178	0.0191427	0.99975	1
dd_Smed_v6_3371_0_1	dd_Smed_v6_3371_0_1	1..1138	44.8672	0.0484958	1.03419	0.674382	0.99975	1
dd_Smed_v6_33722_0_1	dd_Smed_v6_33722_0_1	1..296	1.67866	0.887048	1.84939	0.0463366	0.99975	1
dd_Smed_v6_33724_0_1	dd_Smed_v6_33724_0_1	1..1040	1.01658	0.0194965	1.01361	0.956085	0.99975	1
dd_Smed_v6_33727_0_1	dd_Smed_v6_33727_0_1	1..258	0.824762	0.499395	1.41362	0.389021	0.99975	1
dd_Smed_v6_33728_0_1	dd_Smed_v6_33728_0_1	1..731	1.28609	-0.0437343	-1.03078	0.895398	0.99975	1
dd_Smed_v6_3372_0_1	dd_Smed_v6_3372_0_1	1..5445	35.53	0.0365053	1.02563	0.708118	0.99975	1
dd_Smed_v6_33732_0_1	dd_Smed_v6_33732_0_1	1..631	1.80901	-0.230836	-1.17351	0.576558	0.99975	1
dd_Smed_v6_33732_0_2	dd_Smed_v6_33732_0_2	1..588	1.73786	0.769648	1.70485	0.0564306	0.99975	1
dd_Smed_v6_33732_0_3	dd_Smed_v6_33732_0_3	1..317	3.61181	0.919739	1.89177	0.0234583	0.99975	1
dd_Smed_v6_33732_0_5	dd_Smed_v6_33732_0_5	1..260	3.9318	0.32577	1.25333	0.375146	0.99975	1
dd_Smed_v6_33735_0_1	dd_Smed_v6_33735_0_1	1..608	0.734189	0.319731	1.2481	0.435932	0.99975	1
dd_Smed_v6_33739_0_1	dd_Smed_v6_33739_0_1	1..1354	0.954073	-0.0661974	-1.04695	0.831847	0.99975	1
dd_Smed_v6_3373_0_1	dd_Smed_v6_3373_0_1	1..1233	67.8825	-0.0852296	-1.06086	0.520941	0.99975	1
dd_Smed_v6_33741_0_1	dd_Smed_v6_33741_0_1	1..1823	0.585553	-0.336754	-1.26291	0.292193	0.99975	1
dd_Smed_v6_33748_0_1	dd_Smed_v6_33748_0_1	1..2184	1.7486	0.160505	1.11768	0.470093	0.99975	1
dd_Smed_v6_33749_0_1	dd_Smed_v6_33749_0_1	1..885	1.04157	0.644749	1.56347	0.103281	0.99975	1
dd_Smed_v6_3374_0_1	dd_Smed_v6_3374_0_1	1..1299	93.1789	0.0730726	1.05195	0.614478	0.99975	1
dd_Smed_v6_3375_0_1	dd_Smed_v6_3375_0_1	1..4203	0.0729332	6.11677	69.3955	0.010961	#N/A	1
dd_Smed_v6_3375_0_2	dd_Smed_v6_3375_0_2	1..4188	0	#N/A	#N/A	#N/A	#N/A	#N/A
dd_Smed_v6_3375_0_3	dd_Smed_v6_3375_0_3	1..4173	23.3326	0.161862	1.11873	0.187753	0.99975	1
dd_Smed_v6_3375_0_4	dd_Smed_v6_3375_0_4	1..4158	20.6216	0.0807692	1.05758	0.529019	0.99975	1
dd_Smed_v6_3375_0_5	dd_Smed_v6_3375_0_5	1..4143	0.158195	0.0367233	1.02578	0.973785	0.99975	1
dd_Smed_v6_33762_0_1	dd_Smed_v6_33762_0_1	1..289	0.571311	-0.181273	-1.13388	0.749049	#N/A	1
dd_Smed_v6_3376_0_1	dd_Smed_v6_3376_0_1	1..1685	82.1287	0.103306	1.07423	0.410493	0.99975	1
dd_Smed_v6_33773_0_1	dd_Smed_v6_33773_0_1	1..526	0.751059	0.269801	1.20564	0.586549	0.99975	1
dd_Smed_v6_3377_0_1	dd_Smed_v6_3377_0_1	1..947	70.0157	0.0888309	1.06351	0.494722	0.99975	1
dd_Smed_v6_33788_0_1	dd_Smed_v6_33788_0_1	1..327	0.53264	-0.334151	-1.26064	0.649102	0.99975	1
dd_Smed_v6_33788_0_2	dd_Smed_v6_33788_0_2	1..312	0.43516	2.45333	5.4768	0.0412234	#N/A	1
dd_Smed_v6_3378_0_1	dd_Smed_v6_3378_0_1	1..12783	28.7492	-0.0877815	-1.06273	0.405047	0.99975	1
dd_Smed_v6_33797_0_1	dd_Smed_v6_33797_0_1	1..797	0.319499	0.0171773	1.01198	0.97296	0.99975	1
dd_Smed_v6_3379_0_1	dd_Smed_v6_3379_0_1	1..2286	54.384	-0.0227024	-1.01586	0.83248	0.99975	1
dd_Smed_v6_337_0_1	dd_Smed_v6_337_0_1	1..574	369.159	-0.178803	-1.13194	0.205078	0.99975	1
dd_Smed_v6_33803_0_1	dd_Smed_v6_33803_0_1	1..790	0.987164	0.302236	1.23305	0.474941	0.99975	1
dd_Smed_v6_3380_0_1	dd_Smed_v6_3380_0_1	1..1081	45.5051	-0.0737394	-1.05244	0.523584	0.99975	1
dd_Smed_v6_33815_0_1	dd_Smed_v6_33815_0_1	1..564	0.569283	-0.132038	-1.09584	0.821881	0.99975	1
dd_Smed_v6_33815_0_2	dd_Smed_v6_33815_0_2	1..548	0.290515	-0.097715	-1.07008	0.913814	#N/A	1
dd_Smed_v6_33816_0_1	dd_Smed_v6_33816_0_1	1..898	0.201175	0.0402643	1.0283	0.947139	0.99975	1
dd_Smed_v6_33816_0_2	dd_Smed_v6_33816_0_2	1..882	0.603545	-0.488851	-1.40333	0.297404	0.99975	1
dd_Smed_v6_3381_0_1	dd_Smed_v6_3381_0_1	1..7099	11.7273	-0.0473244	-1.03335	0.638589	0.99975	1
dd_Smed_v6_3381_0_2	dd_Smed_v6_3381_0_2	1..7081	3.53485	-0.197136	-1.14642	0.24648	0.99975	1
dd_Smed_v6_3382_0_1	dd_Smed_v6_3382_0_1	1..1070	32.2702	-0.212768	-1.15891	0.154374	0.99975	1
dd_Smed_v6_33835_0_1	dd_Smed_v6_33835_0_1	1..783	0.957441	0.039554	1.0278	0.926182	0.99975	1
dd_Smed_v6_33839_0_1	dd_Smed_v6_33839_0_1	1..506	1.73087	0.235807	1.17757	0.52094	0.99975	1
dd_Smed_v6_3383_0_1	dd_Smed_v6_3383_0_1	1..918	27.1255	-0.0440134	-1.03098	0.788904	0.99975	1
dd_Smed_v6_33844_0_1	dd_Smed_v6_33844_0_1	1..243	0.646958	-0.547661	-1.46171	0.431388	#N/A	1
dd_Smed_v6_33847_0_1	dd_Smed_v6_33847_0_1	1..900	2.72685	-0.0928644	-1.06649	0.729423	0.99975	1
dd_Smed_v6_3384_0_1	dd_Smed_v6_3384_0_1	1..1428	16.6534	-0.151064	-1.11039	0.235811	0.99975	1
dd_Smed_v6_33852_0_1	dd_Smed_v6_33852_0_1	1..941	0.92023	0.0288258	1.02018	0.932199	0.99975	1
dd_Smed_v6_33857_0_1	dd_Smed_v6_33857_0_1	1..357	5.46491	-0.30288	-1.2336	0.357784	0.99975	1
dd_Smed_v6_33859_0_1	dd_Smed_v6_33859_0_1	1..355	2.05384	0.366593	1.2893	0.390933	0.99975	1
dd_Smed_v6_3385_0_1	dd_Smed_v6_3385_0_1	1..872	18.2942	-0.0649493	-1.04605	0.712667	0.99975	1
dd_Smed_v6_33864_0_1	dd_Smed_v6_33864_0_1	1..514	0.569734	0.491129	1.40554	0.375195	0.99975	1
dd_Smed_v6_33866_0_1	dd_Smed_v6_33866_0_1	1..456	1.84243	0.377168	1.29879	0.311665	0.99975	1
dd_Smed_v6_33868_0_1	dd_Smed_v6_33868_0_1	1..402	0.895632	-0.215192	-1.16086	0.618948	0.99975	1
dd_Smed_v6_3386_0_1	dd_Smed_v6_3386_0_1	1..814	49.1334	0.10756	1.0774	0.368103	0.99975	1
dd_Smed_v6_33870_0_1	dd_Smed_v6_33870_0_1	1..571	2.30956	0.151815	1.11097	0.619841	0.99975	1
dd_Smed_v6_33874_0_1	dd_Smed_v6_33874_0_1	1..343	0.933433	1.1047	2.15054	0.0573414	0.99975	1
dd_Smed_v6_33877_0_1	dd_Smed_v6_33877_0_1	1..505	0.461557	1.70481	3.25986	0.102213	0.99975	1
dd_Smed_v6_33877_0_2	dd_Smed_v6_33877_0_2	1..476	0.0826438	0.38794	1.30852	0.77909	#N/A	1
dd_Smed_v6_33877_0_3	dd_Smed_v6_33877_0_3	1..459	0.319628	-3.20118	-9.19712	0.0248053	#N/A	1
dd_Smed_v6_33877_0_4	dd_Smed_v6_33877_0_4	1..430	0.623689	-0.163256	-1.11981	0.747268	0.99975	1
dd_Smed_v6_3387_0_1	dd_Smed_v6_3387_0_1	1..1144	40.1621	0.183415	1.13557	0.173534	0.99975	1
dd_Smed_v6_33884_0_1	dd_Smed_v6_33884_0_1	1..685	0.845809	-0.117288	-1.08469	0.758796	0.99975	1
dd_Smed_v6_3388_0_1	dd_Smed_v6_3388_0_1	1..706	74.4852	0.0834815	1.05957	0.542275	0.99975	1
dd_Smed_v6_33890_0_1	dd_Smed_v6_33890_0_1	1..773	1.08001	0.724242	1.65203	0.080667	0.99975	1
dd_Smed_v6_33890_0_2	dd_Smed_v6_33890_0_2	1..511	1.54956	-0.0791854	-1.05642	0.837939	0.99975	1
dd_Smed_v6_33891_0_1	dd_Smed_v6_33891_0_1	1..275	3.32518	0.226953	1.17036	0.567714	0.99975	1
dd_Smed_v6_33892_0_1	dd_Smed_v6_33892_0_1	1..386	1.10938	-0.396458	-1.31627	0.501717	0.99975	1
dd_Smed_v6_33896_0_1	dd_Smed_v6_33896_0_1	1..666	1.06815	-0.714635	-1.64107	0.17702	0.99975	1
dd_Smed_v6_33897_0_1	dd_Smed_v6_33897_0_1	1..916	0.606238	-0.0428087	-1.03012	0.912672	0.99975	1
dd_Smed_v6_3389_0_1	dd_Smed_v6_3389_0_1	1..949	37.6208	-0.000678322	-1.00047	0.995255	0.99975	1
dd_Smed_v6_338_0_1	dd_Smed_v6_338_0_1	1..437	36.8166	-0.141791	-1.10327	0.367731	0.99975	1
dd_Smed_v6_33902_0_1	dd_Smed_v6_33902_0_1	1..282	0.141524	-0.124143	-1.08986	0.895557	#N/A	1
dd_Smed_v6_33905_0_1	dd_Smed_v6_33905_0_1	1..1523	0.093171	-0.598109	-1.51373	0.339802	#N/A	1
dd_Smed_v6_33905_0_2	dd_Smed_v6_33905_0_2	1..1521	0.0890949	-0.0886322	-1.06336	0.914117	#N/A	1
dd_Smed_v6_33905_0_3	dd_Smed_v6_33905_0_3	1..1069	0.0260684	2.78344	6.88491	0.252156	#N/A	1
dd_Smed_v6_33905_0_4	dd_Smed_v6_33905_0_4	1..1067	0.0739787	-1.3129	-2.4844	0.334587	#N/A	1
dd_Smed_v6_33905_0_5	dd_Smed_v6_33905_0_5	1..1062	0.0472632	2.02595	4.07259	0.209687	#N/A	1
dd_Smed_v6_33905_0_6	dd_Smed_v6_33905_0_6	1..1060	0.0565447	0.998362	1.99773	0.403014	#N/A	1
dd_Smed_v6_3390_0_1	dd_Smed_v6_3390_0_1	1..467	23.6927	-0.142327	-1.10368	0.445594	0.99975	1
dd_Smed_v6_3390_0_2	dd_Smed_v6_3390_0_2	1..419	0.113765	-3.01813	-8.10115	0.125581	#N/A	1
dd_Smed_v6_33917_0_1	dd_Smed_v6_33917_0_1	1..376	5.02662	-0.239086	-1.18024	0.426859	0.99975	1
dd_Smed_v6_3391_0_1	dd_Smed_v6_3391_0_1	1..5460	0.00320758	0.670007	1.59108	0.683429	#N/A	1
dd_Smed_v6_3391_0_2	dd_Smed_v6_3391_0_2	1..5457	0.0302521	-0.315597	-1.24453	0.689728	0.99975	1
dd_Smed_v6_3391_0_3	dd_Smed_v6_3391_0_3	1..4307	27.7573	-0.102408	-1.07356	0.324781	0.99975	1
dd_Smed_v6_3391_0_4	dd_Smed_v6_3391_0_4	1..2903	15.6859	-0.304051	-1.23461	0.107573	0.99975	1
dd_Smed_v6_3391_0_5	dd_Smed_v6_3391_0_5	1..2900	20.1987	-0.225869	-1.16948	0.31667	0.99975	1
dd_Smed_v6_3391_0_6	dd_Smed_v6_3391_0_6	1..1750	1.09534	-1.4778	-2.78524	0.105226	0.99975	1
dd_Smed_v6_33920_0_1	dd_Smed_v6_33920_0_1	1..853	0.253506	0.937335	1.91499	0.12726	#N/A	1
dd_Smed_v6_33920_0_2	dd_Smed_v6_33920_0_2	1..632	0.0665883	-1.33297	-2.5192	0.290702	#N/A	1
dd_Smed_v6_33920_0_3	dd_Smed_v6_33920_0_3	1..480	0.0948473	-1.76798	-3.40576	0.187465	#N/A	1
dd_Smed_v6_33928_0_1	dd_Smed_v6_33928_0_1	1..324	0.701491	0.162838	1.11949	0.764852	0.99975	1
dd_Smed_v6_3392_0_1	dd_Smed_v6_3392_0_1	1..1202	33.3891	0.0121031	1.00842	0.91446	0.99975	1
dd_Smed_v6_33932_0_1	dd_Smed_v6_33932_0_1	1..740	0.649762	0.0298463	1.0209	0.938349	0.99975	1
dd_Smed_v6_33937_0_1	dd_Smed_v6_33937_0_1	1..669	0.838392	-0.237288	-1.17877	0.57253	0.99975	1
dd_Smed_v6_3393_0_1	dd_Smed_v6_3393_0_1	1..809	70.8759	0.0803025	1.05724	0.444727	0.99975	1
dd_Smed_v6_33945_0_1	dd_Smed_v6_33945_0_1	1..580	0.947178	0.237397	1.17886	0.585186	0.99975	1
dd_Smed_v6_3394_0_1	dd_Smed_v6_3394_0_1	1..3140	42.8552	-0.0837274	-1.05975	0.441135	0.99975	1
dd_Smed_v6_33950_0_1	dd_Smed_v6_33950_0_1	1..1508	1.10847	-0.15984	-1.11716	0.587225	0.99975	1
dd_Smed_v6_33951_0_1	dd_Smed_v6_33951_0_1	1..233	6.31217	-0.0212178	-1.01482	0.94213	0.99975	1
dd_Smed_v6_33953_0_2	dd_Smed_v6_33953_0_2	1..389	1.11741	0.1317	1.09558	0.772777	0.99975	1
dd_Smed_v6_33953_0_3	dd_Smed_v6_33953_0_3	1..375	0.577226	-0.588322	-1.5035	0.340627	0.99975	1
dd_Smed_v6_33953_0_4	dd_Smed_v6_33953_0_4	1..335	1.23349	0.288613	1.22146	0.58923	0.99975	1
dd_Smed_v6_33958_0_1	dd_Smed_v6_33958_0_1	1..657	0.444121	0.186346	1.13788	0.704667	0.99975	1
dd_Smed_v6_3395_0_1	dd_Smed_v6_3395_0_1	1..1496	32.0334	-0.0220275	-1.01539	0.855861	0.99975	1
dd_Smed_v6_3395_0_2	dd_Smed_v6_3395_0_2	1..1482	20.9383	0.112073	1.08078	0.366518	0.99975	1
dd_Smed_v6_33968_0_1	dd_Smed_v6_33968_0_1	1..635	0.551937	0.542022	1.45601	0.311694	0.99975	1
dd_Smed_v6_33971_0_1	dd_Smed_v6_33971_0_1	1..507	0.57291	0.400418	1.31989	0.55039	0.99975	1
dd_Smed_v6_33971_0_2	dd_Smed_v6_33971_0_2	1..474	0.024632	1.87565	3.66966	0.436072	#N/A	1
dd_Smed_v6_33978_0_1	dd_Smed_v6_33978_0_1	1..323	0.780115	-0.594958	-1.51043	0.243792	0.99975	1
dd_Smed_v6_3397_0_1	dd_Smed_v6_3397_0_1	1..1139	52.86	0.0927187	1.06638	0.393563	0.99975	1
dd_Smed_v6_33980_0_1	dd_Smed_v6_33980_0_1	1..339	2.19312	-0.600408	-1.51615	0.124571	0.99975	1
dd_Smed_v6_33989_0_2	dd_Smed_v6_33989_0_2	1..408	1.21513	-0.740665	-1.67095	0.108924	0.99975	1
dd_Smed_v6_3398_0_1	dd_Smed_v6_3398_0_1	1..11680	6.45495	0.233842	1.17596	0.140106	0.99975	1
dd_Smed_v6_3398_0_2	dd_Smed_v6_3398_0_2	1..11644	11.1028	-0.119356	-1.08625	0.2982	0.99975	1
dd_Smed_v6_33994_0_1	dd_Smed_v6_33994_0_1	1..873	1.44689	0.0619578	1.04388	0.829002	0.99975	1
dd_Smed_v6_33996_0_1	dd_Smed_v6_33996_0_1	1..474	0.542936	-0.0947267	-1.06786	0.846229	0.99975	1
dd_Smed_v6_33997_0_1	dd_Smed_v6_33997_0_1	1..1051	0.846751	-0.0791553	-1.0564	0.830032	0.99975	1
dd_Smed_v6_33999_0_1	dd_Smed_v6_33999_0_1	1..583	0.999159	-0.131502	-1.09543	0.737701	0.99975	1
dd_Smed_v6_3399_0_1	dd_Smed_v6_3399_0_1	1..339	91.8856	0.217558	1.16276	0.0980947	0.99975	1
dd_Smed_v6_339_0_1	dd_Smed_v6_339_0_1	1..1686	23.5441	-0.135044	-1.09813	0.320341	0.99975	1
dd_Smed_v6_33_0_1	dd_Smed_v6_33_0_1	1..211	4.36704	-0.23764	-1.17906	0.577144	0.99975	1
dd_Smed_v6_34000_0_1	dd_Smed_v6_34000_0_1	1..493	0.218041	1.47941	2.78834	0.123916	#N/A	1
dd_Smed_v6_34001_0_1	dd_Smed_v6_34001_0_1	1..340	1.93105	0.156758	1.11478	0.711122	0.99975	1
dd_Smed_v6_34009_0_1	dd_Smed_v6_34009_0_1	1..673	0.946573	-0.148272	-1.10824	0.713974	0.99975	1
dd_Smed_v6_34009_0_2	dd_Smed_v6_34009_0_2	1..504	0.27922	0.196398	1.14583	0.757157	#N/A	1
dd_Smed_v6_34009_0_4	dd_Smed_v6_34009_0_4	1..238	0.183508	3.3991	10.5495	0.122375	#N/A	1
dd_Smed_v6_3400_0_1	dd_Smed_v6_3400_0_1	1..892	5.26264	0.136746	1.09942	0.523157	0.99975	1
dd_Smed_v6_3400_0_2	dd_Smed_v6_3400_0_2	1..884	6.49268	-0.3388	-1.2647	0.151172	0.99975	1
dd_Smed_v6_34010_0_1	dd_Smed_v6_34010_0_1	1..890	0.92948	-0.0315857	-1.02213	0.926841	0.99975	1
dd_Smed_v6_34016_0_1	dd_Smed_v6_34016_0_1	1..346	0.019042	-0.400333	-1.31981	0.808906	#N/A	1
dd_Smed_v6_3401_0_1	dd_Smed_v6_3401_0_1	1..3145	2.12029	0.30574	1.23605	0.300655	0.99975	1
dd_Smed_v6_3401_0_2	dd_Smed_v6_3401_0_2	1..3003	2.25801	0.110143	1.07934	0.682641	0.99975	1
dd_Smed_v6_3401_0_3	dd_Smed_v6_3401_0_3	1..1311	0.221237	0.746128	1.67729	0.572899	0.99975	1
dd_Smed_v6_3401_0_4	dd_Smed_v6_3401_0_4	1..1169	39.3042	0.000158141	1.00011	0.99904	0.999979	1
dd_Smed_v6_34029_0_1	dd_Smed_v6_34029_0_1	1..981	1.25349	0.0599571	1.04243	0.864763	0.99975	1
dd_Smed_v6_3402_0_1	dd_Smed_v6_3402_0_1	1..2382	4.01198	0.388038	1.30861	0.0505497	0.99975	1
dd_Smed_v6_3402_0_2	dd_Smed_v6_3402_0_2	1..2099	12.416	-0.285214	-1.21859	0.0680042	0.99975	1
dd_Smed_v6_3402_0_3	dd_Smed_v6_3402_0_3	1..1842	0.158852	0.154439	1.11299	0.897963	0.99975	1
dd_Smed_v6_3402_0_4	dd_Smed_v6_3402_0_4	1..1628	1.5256	0.388819	1.30932	0.292602	0.99975	1
dd_Smed_v6_3402_0_5	dd_Smed_v6_3402_0_5	1..1559	1.27063	0.118773	1.08581	0.805109	0.99975	1
dd_Smed_v6_3402_0_6	dd_Smed_v6_3402_0_6	1..1546	1.36935	-0.116175	-1.08386	0.791146	0.99975	1
dd_Smed_v6_34035_0_1	dd_Smed_v6_34035_0_1	1..584	0.486271	0.544706	1.45872	0.299178	0.99975	1
dd_Smed_v6_34035_0_2	dd_Smed_v6_34035_0_2	1..328	1.63203	-0.486492	-1.40103	0.293003	0.99975	1
dd_Smed_v6_34037_0_1	dd_Smed_v6_34037_0_1	1..787	0.798041	0.0414521	1.02915	0.913022	0.99975	1
dd_Smed_v6_34038_0_1	dd_Smed_v6_34038_0_1	1..460	0.35743	0.181801	1.1343	0.757279	0.99975	1
dd_Smed_v6_3403_0_1	dd_Smed_v6_3403_0_1	1..1252	49.044	0.0649569	1.04605	0.648127	0.99975	1
dd_Smed_v6_3404_0_1	dd_Smed_v6_3404_0_1	1..617	3.32696	-0.0963647	-1.06908	0.733001	0.99975	1
dd_Smed_v6_3404_1_1	dd_Smed_v6_3404_1_1	1..3022	4.89623	0.0843775	1.06023	0.62154	0.99975	1
dd_Smed_v6_3404_1_2	dd_Smed_v6_3404_1_2	1..2963	26.8729	0.036134	1.02536	0.712907	0.99975	1
dd_Smed_v6_34054_0_1	dd_Smed_v6_34054_0_1	1..792	0.705964	0.0283359	1.01984	0.949438	0.99975	1
dd_Smed_v6_34054_0_2	dd_Smed_v6_34054_0_2	1..292	0.567639	0.514636	1.42863	0.470774	0.99975	1
dd_Smed_v6_3405_0_1	dd_Smed_v6_3405_0_1	1..1007	58.2879	0.0545178	1.03851	0.671493	0.99975	1
dd_Smed_v6_34066_0_1	dd_Smed_v6_34066_0_1	1..740	3.19781	-1.41379	-2.66436	2.43879e-06	0.00228536	0.0982758
dd_Smed_v6_34069_0_1	dd_Smed_v6_34069_0_1	1..585	0.840211	-0.626522	-1.54384	0.143567	0.99975	1
dd_Smed_v6_3406_0_1	dd_Smed_v6_3406_0_1	1..1331	51.6235	-0.00101428	-1.0007	0.992027	0.99975	1
dd_Smed_v6_34076_0_1	dd_Smed_v6_34076_0_1	1..439	0.497987	0.625093	1.54231	0.317363	0.99975	1
dd_Smed_v6_3407_0_1	dd_Smed_v6_3407_0_1	1..3452	0.177108	-0.289409	-1.22214	0.821743	0.99975	1
dd_Smed_v6_3407_0_2	dd_Smed_v6_3407_0_2	1..3433	0.123791	6.58799	96.2017	0.00876407	#N/A	1
dd_Smed_v6_3407_0_3	dd_Smed_v6_3407_0_3	1..3403	10.1296	0.0146138	1.01018	0.915818	0.99975	1
dd_Smed_v6_3407_0_4	dd_Smed_v6_3407_0_4	1..3390	20.9818	-0.326553	-1.25401	0.0168966	0.99975	1
dd_Smed_v6_34080_0_1	dd_Smed_v6_34080_0_1	1..213	3.16193	-0.0658819	-1.04672	0.858555	0.99975	1
dd_Smed_v6_34084_0_1	dd_Smed_v6_34084_0_1	1..1290	2.6868	-1.27252	-2.41583	2.5955e-06	0.00236272	0.104591
dd_Smed_v6_34088_0_1	dd_Smed_v6_34088_0_1	1..901	3.4841	-0.229443	-1.17238	0.364321	0.99975	1
dd_Smed_v6_3408_0_1	dd_Smed_v6_3408_0_1	1..2103	87.1393	-0.107218	-1.07715	0.301497	0.99975	1
dd_Smed_v6_34094_0_1	dd_Smed_v6_34094_0_1	1..317	1.14182	0.328723	1.2559	0.589571	0.99975	1
dd_Smed_v6_34094_0_2	dd_Smed_v6_34094_0_2	1..290	0.0547903	0.15354	1.1123	0.927201	#N/A	1
dd_Smed_v6_34094_0_3	dd_Smed_v6_34094_0_3	1..288	0.170723	1.36898	2.58288	0.329774	#N/A	1
dd_Smed_v6_34094_0_4	dd_Smed_v6_34094_0_4	1..261	0	-0.0269519	-1.01886	0.992025	#N/A	1
dd_Smed_v6_34095_0_1	dd_Smed_v6_34095_0_1	1..555	1.49597	-0.449779	-1.36583	0.301103	0.99975	1
dd_Smed_v6_34097_0_1	dd_Smed_v6_34097_0_1	1..936	0.91607	-0.250524	-1.18964	0.581213	0.99975	1
dd_Smed_v6_34097_0_2	dd_Smed_v6_34097_0_2	1..908	0.36931	-0.659419	-1.57945	0.250448	0.99975	1
dd_Smed_v6_34097_0_3	dd_Smed_v6_34097_0_3	1..702	0.333166	0.226632	1.1701	0.821113	0.99975	1
dd_Smed_v6_34097_0_4	dd_Smed_v6_34097_0_4	1..438	0.247938	-0.177934	-1.13126	0.826002	#N/A	1
dd_Smed_v6_34097_0_5	dd_Smed_v6_34097_0_5	1..433	0.0908078	-1.62969	-3.09446	0.176961	#N/A	1
dd_Smed_v6_34099_0_1	dd_Smed_v6_34099_0_1	1..576	3.08596	0.213462	1.15947	0.44173	0.99975	1
dd_Smed_v6_34099_0_2	dd_Smed_v6_34099_0_2	1..359	1.84075	-0.179779	-1.13271	0.654263	0.99975	1
dd_Smed_v6_3409_0_1	dd_Smed_v6_3409_0_1	1..740	46.9471	-0.131266	-1.09525	0.439527	0.99975	1
dd_Smed_v6_340_0_1	dd_Smed_v6_340_0_1	1..266	78.1335	-0.193325	-1.1434	0.630586	0.99975	1
dd_Smed_v6_34102_0_1	dd_Smed_v6_34102_0_1	1..320	0.71812	-0.195325	-1.14498	0.712593	0.99975	1
dd_Smed_v6_3410_0_1	dd_Smed_v6_3410_0_1	1..1241	65.1561	-0.192921	-1.14308	0.0585447	0.99975	1
dd_Smed_v6_3411_0_1	dd_Smed_v6_3411_0_1	1..1586	37.3966	-0.153916	-1.11259	0.225658	0.99975	1
dd_Smed_v6_34125_0_1	dd_Smed_v6_34125_0_1	1..720	1.37898	0.683149	1.60564	0.08908	0.99975	1
dd_Smed_v6_34125_0_2	dd_Smed_v6_34125_0_2	1..373	2.85005	0.282922	1.21666	0.448653	0.99975	1
dd_Smed_v6_3412_0_1	dd_Smed_v6_3412_0_1	1..737	47.0949	0.0826949	1.05899	0.50315	0.99975	1
dd_Smed_v6_34133_0_1	dd_Smed_v6_34133_0_1	1..524	1.47184	-0.115681	-1.08349	0.780877	0.99975	1
dd_Smed_v6_34133_0_2	dd_Smed_v6_34133_0_2	1..351	0.56432	-0.00956549	-1.00665	0.987173	0.99975	1
dd_Smed_v6_34135_0_1	dd_Smed_v6_34135_0_1	1..915	0.51911	-0.206742	-1.15408	0.624609	0.99975	1
dd_Smed_v6_3413_0_1	dd_Smed_v6_3413_0_1	1..958	30.4782	0.0493625	1.03481	0.689555	0.99975	1
dd_Smed_v6_34144_0_1	dd_Smed_v6_34144_0_1	1..722	3.96673	-0.146491	-1.10687	0.603342	0.99975	1
dd_Smed_v6_3414_0_1	dd_Smed_v6_3414_0_1	1..1048	51.9536	0.0730267	1.05192	0.534812	0.99975	1
dd_Smed_v6_34155_0_1	dd_Smed_v6_34155_0_1	1..793	0.907668	-0.267656	-1.20385	0.488386	0.99975	1
dd_Smed_v6_3415_0_1	dd_Smed_v6_3415_0_1	1..456	29.8009	0.00299645	1.00208	0.983087	0.99975	1
dd_Smed_v6_34160_0_1	dd_Smed_v6_34160_0_1	1..388	0	-0.0265562	-1.01858	0.99247	#N/A	1
dd_Smed_v6_34160_0_2	dd_Smed_v6_34160_0_2	1..379	0.206825	0.970509	1.95953	0.350291	#N/A	1
dd_Smed_v6_34162_0_1	dd_Smed_v6_34162_0_1	1..771	0.748553	1.05571	2.07874	0.0264881	0.99975	1
dd_Smed_v6_3416_0_1	dd_Smed_v6_3416_0_1	1..1752	51.8697	0.0742856	1.05284	0.555358	0.99975	1
dd_Smed_v6_3417_0_1	dd_Smed_v6_3417_0_1	1..676	21.4519	0.0900241	1.06439	0.48247	0.99975	1
dd_Smed_v6_34182_0_1	dd_Smed_v6_34182_0_1	1..643	0.346617	0.115967	1.0837	0.837219	0.99975	1
dd_Smed_v6_34184_0_1	dd_Smed_v6_34184_0_1	1..1255	1.01108	-0.000778838	-1.00054	0.998594	0.999959	1
dd_Smed_v6_34185_0_1	dd_Smed_v6_34185_0_1	1..689	0.103745	-0.15193	-1.11105	0.850571	#N/A	1
dd_Smed_v6_34188_0_1	dd_Smed_v6_34188_0_1	1..356	0.301788	1.44346	2.71972	0.104156	#N/A	1
dd_Smed_v6_3418_0_1	dd_Smed_v6_3418_0_1	1..3069	51.3434	-0.0873971	-1.06245	0.422205	0.99975	1
dd_Smed_v6_34190_0_1	dd_Smed_v6_34190_0_1	1..493	0.144561	0.00575936	1.004	0.99509	#N/A	1
dd_Smed_v6_34197_0_1	dd_Smed_v6_34197_0_1	1..724	0.321847	-0.303673	-1.23428	0.613202	0.99975	1
dd_Smed_v6_3419_0_1	dd_Smed_v6_3419_0_1	1..1387	57.9197	0.0432829	1.03046	0.702583	0.99975	1
dd_Smed_v6_341_0_1	dd_Smed_v6_341_0_1	1..220	2074.96	0.231075	1.17371	0.255507	0.99975	1
dd_Smed_v6_34200_0_1	dd_Smed_v6_34200_0_1	1..1425	0.737548	-0.00373852	-1.00259	0.990185	0.99975	1
dd_Smed_v6_34206_0_1	dd_Smed_v6_34206_0_1	1..592	0.513753	-0.47238	-1.3874	0.37574	0.99975	1
dd_Smed_v6_3420_0_1	dd_Smed_v6_3420_0_1	1..1500	60.3873	-0.0954422	-1.06839	0.366358	0.99975	1
dd_Smed_v6_34214_0_1	dd_Smed_v6_34214_0_1	1..1487	0.125091	1.12374	2.17911	0.0796282	#N/A	1
dd_Smed_v6_34216_0_1	dd_Smed_v6_34216_0_1	1..1059	0.960233	-0.151689	-1.11087	0.659106	0.99975	1
dd_Smed_v6_34219_0_1	dd_Smed_v6_34219_0_1	1..264	2.44953	0.0967332	1.06935	0.81603	0.99975	1
dd_Smed_v6_3421_0_1	dd_Smed_v6_3421_0_1	1..859	24.9482	-0.0193812	-1.01352	0.953032	0.99975	1
dd_Smed_v6_3422_0_1	dd_Smed_v6_3422_0_1	1..1330	85.8557	0.152854	1.11177	0.233568	0.99975	1
dd_Smed_v6_3423_0_1	dd_Smed_v6_3423_0_1	1..818	35.9894	-0.0559862	-1.03957	0.679566	0.99975	1
dd_Smed_v6_34242_0_1	dd_Smed_v6_34242_0_1	1..782	1.5518	-0.270229	-1.206	0.392665	0.99975	1
dd_Smed_v6_34244_0_1	dd_Smed_v6_34244_0_1	1..649	0.129463	-0.129548	-1.09395	0.864002	0.99975	1
dd_Smed_v6_34245_0_1	dd_Smed_v6_34245_0_1	1..1376	0.482868	-0.427381	-1.34479	0.341077	0.99975	1
dd_Smed_v6_34249_0_1	dd_Smed_v6_34249_0_1	1..288	0.820885	0.873086	1.83158	0.0954851	0.99975	1
dd_Smed_v6_34252_0_1	dd_Smed_v6_34252_0_1	1..800	0.677422	-0.102048	-1.0733	0.794734	0.99975	1
dd_Smed_v6_34256_0_1	dd_Smed_v6_34256_0_1	1..737	0.892795	-0.141324	-1.10292	0.701995	0.99975	1
dd_Smed_v6_34258_0_2	dd_Smed_v6_34258_0_2	1..501	0.236505	-0.0697311	-1.04952	0.911516	0.99975	1
dd_Smed_v6_34260_0_1	dd_Smed_v6_34260_0_1	1..1009	0.555338	0.0999991	1.07177	0.81974	0.99975	1
dd_Smed_v6_34261_0_2	dd_Smed_v6_34261_0_2	1..258	1.09198	0.117476	1.08483	0.831692	0.99975	1
dd_Smed_v6_34269_0_1	dd_Smed_v6_34269_0_1	1..885	0.194957	0.231729	1.17424	0.6899	#N/A	1
dd_Smed_v6_3426_0_1	dd_Smed_v6_3426_0_1	1..2173	52.1566	0.0216256	1.0151	0.835341	0.99975	1
dd_Smed_v6_34270_0_1	dd_Smed_v6_34270_0_1	1..715	0.400555	-0.568188	-1.48266	0.356246	0.99975	1
dd_Smed_v6_34271_1_1	dd_Smed_v6_34271_1_1	1..535	0.349714	0.23269	1.17502	0.713872	0.99975	1
dd_Smed_v6_34271_1_2	dd_Smed_v6_34271_1_2	1..386	1.06658	-0.516708	-1.43069	0.282307	0.99975	1
dd_Smed_v6_34271_1_3	dd_Smed_v6_34271_1_3	1..264	0	-0.0269519	-1.01886	0.992025	#N/A	1
dd_Smed_v6_34275_0_2	dd_Smed_v6_34275_0_2	1..239	1.08382	-0.2179	-1.16304	0.685726	0.99975	1
dd_Smed_v6_34276_0_1	dd_Smed_v6_34276_0_1	1..966	1.16022	0.187386	1.1387	0.569581	0.99975	1
dd_Smed_v6_34277_0_1	dd_Smed_v6_34277_0_1	1..1742	0.645439	0.607986	1.52413	0.116638	0.99975	1
dd_Smed_v6_34279_0_1	dd_Smed_v6_34279_0_1	1..1094	0.878503	0.160324	1.11754	0.661811	0.99975	1
dd_Smed_v6_34279_0_2	dd_Smed_v6_34279_0_2	1..1071	0.0872753	4.49701	22.5806	0.0567082	#N/A	1
dd_Smed_v6_3427_0_1	dd_Smed_v6_3427_0_1	1..4935	34.6667	0.0487157	1.03434	0.625334	0.99975	1
dd_Smed_v6_34285_0_1	dd_Smed_v6_34285_0_1	1..356	0.910375	-0.329265	-1.25637	0.483549	0.99975	1
dd_Smed_v6_3428_0_1	dd_Smed_v6_3428_0_1	1..808	58.7299	0.00633126	1.0044	0.95761	0.99975	1
dd_Smed_v6_34294_0_1	dd_Smed_v6_34294_0_1	1..278	1.53479	0.159902	1.11721	0.739329	0.99975	1
dd_Smed_v6_3429_0_1	dd_Smed_v6_3429_0_1	1..867	24.7925	-0.122661	-1.08874	0.320775	0.99975	1
dd_Smed_v6_342_0_1	dd_Smed_v6_342_0_1	1..967	35.782	0.151759	1.11092	0.233616	0.99975	1
dd_Smed_v6_34302_0_1	dd_Smed_v6_34302_0_1	1..947	0.335145	0.934225	1.91086	0.247157	0.99975	1
dd_Smed_v6_34302_0_2	dd_Smed_v6_34302_0_2	1..828	0.27392	-1.16487	-2.24213	0.251094	0.99975	1
dd_Smed_v6_34305_0_1	dd_Smed_v6_34305_0_1	1..491	1.11486	-0.0435176	-1.03062	0.915093	0.99975	1
dd_Smed_v6_3430_0_1	dd_Smed_v6_3430_0_1	1..442	111.585	-0.266434	-1.20283	0.10334	0.99975	1
dd_Smed_v6_34311_0_1	dd_Smed_v6_34311_0_1	1..260	0.846481	-0.605781	-1.5218	0.264129	0.99975	1
dd_Smed_v6_34312_0_1	dd_Smed_v6_34312_0_1	1..627	0.326346	0.0903062	1.0646	0.879611	0.99975	1
dd_Smed_v6_34317_0_1	dd_Smed_v6_34317_0_1	1..1834	0.375363	-0.536319	-1.45027	0.146075	0.99975	1
dd_Smed_v6_3431_0_1	dd_Smed_v6_3431_0_1	1..1311	65.7523	-0.014846	-1.01034	0.887	0.99975	1
dd_Smed_v6_34326_0_1	dd_Smed_v6_34326_0_1	1..527	0.157246	-1.46467	-2.76	0.124848	#N/A	1
dd_Smed_v6_3432_0_1	dd_Smed_v6_3432_0_1	1..1068	36.9969	-0.0851017	-1.06076	0.472619	0.99975	1
dd_Smed_v6_34330_0_1	dd_Smed_v6_34330_0_1	1..242	0.903024	-0.180273	-1.1331	0.750351	0.99975	1
dd_Smed_v6_34331_0_1	dd_Smed_v6_34331_0_1	1..418	1.01426	-0.264499	-1.20122	0.556338	0.99975	1
dd_Smed_v6_34337_0_1	dd_Smed_v6_34337_0_1	1..216	3.86469	0.2512	1.1902	0.517124	0.99975	1
dd_Smed_v6_3433_0_1	dd_Smed_v6_3433_0_1	1..1615	20.4673	-0.0178942	-1.01248	0.88296	0.99975	1
dd_Smed_v6_34349_0_1	dd_Smed_v6_34349_0_1	1..1460	0.347265	0.136231	1.09903	0.812909	0.99975	1
dd_Smed_v6_34349_0_2	dd_Smed_v6_34349_0_2	1..1225	0.876752	0.297372	1.2289	0.397003	0.99975	1
dd_Smed_v6_34349_0_6	dd_Smed_v6_34349_0_6	1..644	0.925322	0.280572	1.21468	0.487471	0.99975	1
dd_Smed_v6_3434_0_1	dd_Smed_v6_3434_0_1	1..874	20.0555	-0.0120468	-1.00839	0.936239	0.99975	1
dd_Smed_v6_34351_0_1	dd_Smed_v6_34351_0_1	1..426	1.30903	0.447758	1.36392	0.28274	0.99975	1
dd_Smed_v6_34356_0_1	dd_Smed_v6_34356_0_1	1..294	0.638042	-0.224695	-1.16853	0.714582	0.99975	1
dd_Smed_v6_3435_0_1	dd_Smed_v6_3435_0_1	1..1033	65.6696	0.0200559	1.014	0.866651	0.99975	1
dd_Smed_v6_34360_0_1	dd_Smed_v6_34360_0_1	1..1415	0.610217	0.274202	1.20933	0.438799	0.99975	1
dd_Smed_v6_34363_1_1	dd_Smed_v6_34363_1_1	1..913	1.84826	-0.11367	-1.08198	0.675295	0.99975	1
dd_Smed_v6_34369_0_1	dd_Smed_v6_34369_0_1	1..645	0.35751	0.171672	1.12636	0.773929	0.99975	1
dd_Smed_v6_34369_0_2	dd_Smed_v6_34369_0_2	1..550	0.4852	0.648418	1.56745	0.262108	0.99975	1
dd_Smed_v6_34369_0_3	dd_Smed_v6_34369_0_3	1..402	0.0799194	-0.974315	-1.96471	0.444609	#N/A	1
dd_Smed_v6_3436_0_1	dd_Smed_v6_3436_0_1	1..799	41.372	-0.032519	-1.0228	0.801925	0.99975	1
dd_Smed_v6_34374_0_1	dd_Smed_v6_34374_0_1	1..887	0.291579	-1.23166	-2.34837	0.134933	#N/A	1
dd_Smed_v6_34374_0_2	dd_Smed_v6_34374_0_2	1..866	0.917097	-0.0809815	-1.05774	0.88025	0.99975	1
dd_Smed_v6_34374_0_3	dd_Smed_v6_34374_0_3	1..850	0.490169	-0.31053	-1.24016	0.580261	0.99975	1
dd_Smed_v6_34374_0_4	dd_Smed_v6_34374_0_4	1..828	0.354723	1.04671	2.06581	0.236864	0.99975	1
dd_Smed_v6_34374_0_5	dd_Smed_v6_34374_0_5	1..823	0.685736	-1.17116	-2.25192	0.0511306	0.99975	1
dd_Smed_v6_34374_0_6	dd_Smed_v6_34374_0_6	1..764	0.84974	0.790606	1.7298	0.258826	0.99975	1
dd_Smed_v6_34374_0_7	dd_Smed_v6_34374_0_7	1..542	0.443897	0.403436	1.32265	0.528058	0.99975	1
dd_Smed_v6_34378_0_1	dd_Smed_v6_34378_0_1	1..738	0.830549	-0.15719	-1.11511	0.687715	0.99975	1
dd_Smed_v6_34379_0_1	dd_Smed_v6_34379_0_1	1..563	0.627316	-0.181623	-1.13416	0.701904	0.99975	1
dd_Smed_v6_3437_0_1	dd_Smed_v6_3437_0_1	1..2679	27.1871	0.0069915	1.00486	0.943209	0.99975	1
dd_Smed_v6_3438_0_1	dd_Smed_v6_3438_0_1	1..1660	40.767	-0.135489	-1.09847	0.204282	0.99975	1
dd_Smed_v6_34394_0_1	dd_Smed_v6_34394_0_1	1..446	1.01193	0.419945	1.33788	0.399958	0.99975	1
dd_Smed_v6_34398_0_1	dd_Smed_v6_34398_0_1	1..209	2.20978	-0.131965	-1.09579	0.770381	0.99975	1
dd_Smed_v6_34399_0_1	dd_Smed_v6_34399_0_1	1..1786	2.67865	-0.0130849	-1.00911	0.963887	0.99975	1
dd_Smed_v6_3439_0_1	dd_Smed_v6_3439_0_1	1..895	62.9225	0.101007	1.07252	0.415535	0.99975	1
dd_Smed_v6_343_0_1	dd_Smed_v6_343_0_1	1..1094	5.64209	-0.1982	-1.14727	0.600308	0.99975	1
dd_Smed_v6_343_0_2	dd_Smed_v6_343_0_2	1..371	107.987	-0.406015	-1.32502	0.247724	0.99975	1
dd_Smed_v6_34401_0_1	dd_Smed_v6_34401_0_1	1..530	1.48291	-0.601361	-1.51715	0.110602	0.99975	1
dd_Smed_v6_34403_0_1	dd_Smed_v6_34403_0_1	1..880	0.569508	0.132747	1.09638	0.772584	0.99975	1
dd_Smed_v6_34409_0_1	dd_Smed_v6_34409_0_1	1..210	2.07447	-0.0432939	-1.03046	0.917983	0.99975	1
dd_Smed_v6_3440_0_1	dd_Smed_v6_3440_0_1	1..2436	1.81259	-0.109968	-1.0792	0.63202	0.99975	1
dd_Smed_v6_3440_0_2	dd_Smed_v6_3440_0_2	1..1241	63.2434	0.145019	1.10575	0.289787	0.99975	1
dd_Smed_v6_34410_0_1	dd_Smed_v6_34410_0_1	1..528	1.00156	0.077405	1.05512	0.853676	0.99975	1
dd_Smed_v6_3441_0_1	dd_Smed_v6_3441_0_1	1..1170	58.1694	-0.111993	-1.08072	0.445229	0.99975	1
dd_Smed_v6_34421_0_1	dd_Smed_v6_34421_0_1	1..352	0.848887	0.201693	1.15005	0.752339	0.99975	1
dd_Smed_v6_3442_0_1	dd_Smed_v6_3442_0_1	1..1361	86.7315	0.0193216	1.01348	0.859031	0.99975	1
dd_Smed_v6_34434_0_1	dd_Smed_v6_34434_0_1	1..1016	1.46984	-0.102387	-1.07355	0.749087	0.99975	1
dd_Smed_v6_34439_0_1	dd_Smed_v6_34439_0_1	1..501	0.741424	-0.621194	-1.53815	0.194009	0.99975	1
dd_Smed_v6_3443_0_1	dd_Smed_v6_3443_0_1	1..1603	16.4094	-0.12085	-1.08738	0.409676	0.99975	1
dd_Smed_v6_3443_0_2	dd_Smed_v6_3443_0_2	1..1578	46.8797	-0.201233	-1.14968	0.0744366	0.99975	1
dd_Smed_v6_34442_0_1	dd_Smed_v6_34442_0_1	1..535	0.943626	0.101679	1.07302	0.802778	0.99975	1
dd_Smed_v6_34447_0_1	dd_Smed_v6_34447_0_1	1..251	1.30519	0.0110024	1.00766	0.982903	0.99975	1
dd_Smed_v6_34449_0_1	dd_Smed_v6_34449_0_1	1..672	0.976007	0.181297	1.1339	0.639502	0.99975	1
dd_Smed_v6_3444_0_1	dd_Smed_v6_3444_0_1	1..1861	21.6943	-0.0402164	-1.02827	0.740405	0.99975	1
dd_Smed_v6_34453_0_1	dd_Smed_v6_34453_0_1	1..554	0.111529	-0.264035	-1.20083	0.753551	#N/A	1
dd_Smed_v6_34455_0_1	dd_Smed_v6_34455_0_1	1..687	0.250805	0.515831	1.42982	0.415079	0.99975	1
dd_Smed_v6_3445_0_1	dd_Smed_v6_3445_0_1	1..1938	29.8462	-0.00591904	-1.00411	0.961097	0.99975	1
dd_Smed_v6_34471_0_1	dd_Smed_v6_34471_0_1	1..853	0.590771	0.350191	1.27473	0.440556	0.99975	1
dd_Smed_v6_34475_0_1	dd_Smed_v6_34475_0_1	1..440	0.110212	-0.834304	-1.783	0.415701	#N/A	1
dd_Smed_v6_34477_0_1	dd_Smed_v6_34477_0_1	1..640	0.892024	-0.0416887	-1.02932	0.908672	0.99975	1
dd_Smed_v6_34479_0_1	dd_Smed_v6_34479_0_1	1..1182	1.88266	0.0384806	1.02703	0.888885	0.99975	1
dd_Smed_v6_34489_0_1	dd_Smed_v6_34489_0_1	1..537	1.85184	-0.17707	-1.13059	0.575788	0.99975	1
dd_Smed_v6_3448_0_1	dd_Smed_v6_3448_0_1	1..3803	43.8318	-0.147634	-1.10775	0.240501	0.99975	1
dd_Smed_v6_3448_0_2	dd_Smed_v6_3448_0_2	1..3755	5.74303	-0.565225	-1.47962	0.00290953	0.639315	1
dd_Smed_v6_34490_0_1	dd_Smed_v6_34490_0_1	1..203	2.36205	0.126327	1.09151	0.797582	0.99975	1
dd_Smed_v6_34492_0_1	dd_Smed_v6_34492_0_1	1..1650	0.405598	0.15163	1.11082	0.716648	0.99975	1
dd_Smed_v6_34492_0_2	dd_Smed_v6_34492_0_2	1..1108	0.241031	1.70851	3.26822	0.0339452	0.99975	1
dd_Smed_v6_34498_0_1	dd_Smed_v6_34498_0_1	1..656	0.917722	-0.0709564	-1.05041	0.861588	0.99975	1
dd_Smed_v6_3449_0_1	dd_Smed_v6_3449_0_1	1..3061	3.19222	0.0224249	1.01567	0.908596	0.99975	1
dd_Smed_v6_3449_0_2	dd_Smed_v6_3449_0_2	1..2007	47.2167	-0.0920641	-1.06589	0.37711	0.99975	1
dd_Smed_v6_3449_0_3	dd_Smed_v6_3449_0_3	1..674	34.2512	0.0383479	1.02694	0.863366	0.99975	1
dd_Smed_v6_344_0_1	dd_Smed_v6_344_0_1	1..2120	20.2862	0.237582	1.17902	0.167578	0.99975	1
dd_Smed_v6_34500_0_1	dd_Smed_v6_34500_0_1	1..1309	1.07569	-0.00683335	-1.00475	0.98176	0.99975	1
dd_Smed_v6_34504_0_3	dd_Smed_v6_34504_0_3	1..299	0.418263	-1.2057	-2.30649	0.164834	#N/A	1
dd_Smed_v6_34506_0_1	dd_Smed_v6_34506_0_1	1..326	0.543875	-0.00968497	-1.00674	0.986053	0.99975	1
dd_Smed_v6_34507_0_1	dd_Smed_v6_34507_0_1	1..1150	0.701588	0.0745715	1.05305	0.833812	0.99975	1
dd_Smed_v6_34508_0_1	dd_Smed_v6_34508_0_1	1..540	0.666781	-0.0225486	-1.01575	0.959517	0.99975	1
dd_Smed_v6_3450_0_1	dd_Smed_v6_3450_0_1	1..4398	9.59291	-0.115023	-1.08299	0.410241	0.99975	1
dd_Smed_v6_3450_0_2	dd_Smed_v6_3450_0_2	1..1829	34.7134	-0.122117	-1.08833	0.293823	0.99975	1
dd_Smed_v6_34515_0_1	dd_Smed_v6_34515_0_1	1..575	0.440036	1.17874	2.26379	0.0674326	0.99975	1
dd_Smed_v6_3451_0_1	dd_Smed_v6_3451_0_1	1..2899	116.386	-0.0768284	-1.0547	0.540922	0.99975	1
dd_Smed_v6_34529_0_1	dd_Smed_v6_34529_0_1	1..962	1.87188	0.195764	1.14533	0.523608	0.99975	1
dd_Smed_v6_3452_0_1	dd_Smed_v6_3452_0_1	1..1026	42.3836	0.0236464	1.01653	0.840774	0.99975	1
dd_Smed_v6_34530_0_1	dd_Smed_v6_34530_0_1	1..826	0.340556	0.373632	1.29561	0.451289	0.99975	1
dd_Smed_v6_34533_0_1	dd_Smed_v6_34533_0_1	1..229	1.21207	0.255863	1.19405	0.604423	0.99975	1
dd_Smed_v6_34538_0_1	dd_Smed_v6_34538_0_1	1..322	1.09528	0.188883	1.13988	0.707999	0.99975	1
dd_Smed_v6_34538_0_2	dd_Smed_v6_34538_0_2	1..266	1.01339	0.95406	1.93732	0.107393	0.99975	1
dd_Smed_v6_3453_0_1	dd_Smed_v6_3453_0_1	1..380	33.1507	0.10624	1.07642	0.508534	0.99975	1
dd_Smed_v6_34540_0_1	dd_Smed_v6_34540_0_1	1..515	0.784321	0.398123	1.31779	0.339585	0.99975	1
dd_Smed_v6_34543_0_1	dd_Smed_v6_34543_0_1	1..297	0.828402	-0.271164	-1.20678	0.590731	0.99975	1
dd_Smed_v6_34548_0_1	dd_Smed_v6_34548_0_1	1..443	1.04027	0.0702002	1.04986	0.880043	0.99975	1
dd_Smed_v6_3454_0_1	dd_Smed_v6_3454_0_1	1..956	34.9365	0.127382	1.09231	0.313824	0.99975	1
dd_Smed_v6_34551_0_1	dd_Smed_v6_34551_0_1	1..975	0.452376	0.709363	1.63508	0.128244	0.99975	1
dd_Smed_v6_34552_0_1	dd_Smed_v6_34552_0_1	1..892	1.05218	0.0589872	1.04173	0.858806	0.99975	1
dd_Smed_v6_34552_0_2	dd_Smed_v6_34552_0_2	1..705	0.778532	0.100213	1.07193	0.818681	0.99975	1
dd_Smed_v6_34552_0_3	dd_Smed_v6_34552_0_3	1..641	0.230957	-0.968271	-1.95649	0.457407	#N/A	1
dd_Smed_v6_34552_0_4	dd_Smed_v6_34552_0_4	1..487	0.509458	0.514928	1.42892	0.538855	0.99975	1
dd_Smed_v6_34552_0_5	dd_Smed_v6_34552_0_5	1..482	0	#N/A	#N/A	#N/A	#N/A	#N/A
dd_Smed_v6_34552_0_6	dd_Smed_v6_34552_0_6	1..476	0.431145	0.0359331	1.02522	0.971294	0.99975	1
dd_Smed_v6_34552_0_7	dd_Smed_v6_34552_0_7	1..386	0.15296	-0.274238	-1.20935	0.804747	#N/A	1
dd_Smed_v6_34552_0_8	dd_Smed_v6_34552_0_8	1..322	0.216004	1.68056	3.20552	0.202208	#N/A	1
dd_Smed_v6_34555_0_1	dd_Smed_v6_34555_0_1	1..1180	0.437465	-0.843727	-1.79468	0.0866963	0.99975	1
dd_Smed_v6_34555_0_2	dd_Smed_v6_34555_0_2	1..1161	0.242977	0.616779	1.53345	0.485158	0.99975	1
dd_Smed_v6_34555_0_3	dd_Smed_v6_34555_0_3	1..1074	0.138287	-0.309049	-1.23889	0.743971	#N/A	1
dd_Smed_v6_34555_0_4	dd_Smed_v6_34555_0_4	1..1055	0.0987694	0.624162	1.54132	0.603967	#N/A	1
dd_Smed_v6_34555_0_5	dd_Smed_v6_34555_0_5	1..933	0.104245	-0.461943	-1.3774	0.664448	#N/A	1
dd_Smed_v6_34555_0_6	dd_Smed_v6_34555_0_6	1..914	0.0710532	2.38083	5.20837	0.0988329	#N/A	1
dd_Smed_v6_3455_0_1	dd_Smed_v6_3455_0_1	1..1593	120.097	0.0745194	1.05301	0.632604	0.99975	1
dd_Smed_v6_34561_0_1	dd_Smed_v6_34561_0_1	1..958	1.28444	-0.434749	-1.35168	0.183969	0.99975	1
dd_Smed_v6_34563_0_1	dd_Smed_v6_34563_0_1	1..222	0.90553	-0.278829	-1.21321	0.579793	0.99975	1
dd_Smed_v6_34563_0_2	dd_Smed_v6_34563_0_2	1..213	0.664215	-0.0361156	-1.02535	0.958381	#N/A	1
dd_Smed_v6_3456_0_1	dd_Smed_v6_3456_0_1	1..1259	51.3806	0.0977662	1.07012	0.41439	0.99975	1
dd_Smed_v6_34575_0_1	dd_Smed_v6_34575_0_1	1..443	0.363503	-0.178777	-1.13192	0.771025	#N/A	1
dd_Smed_v6_3457_0_1	dd_Smed_v6_3457_0_1	1..2456	26.5047	0.0311806	1.02185	0.813462	0.99975	1
dd_Smed_v6_3457_0_2	dd_Smed_v6_3457_0_2	1..2456	0.287438	-7.36552	-164.908	0.000359861	#N/A	1
dd_Smed_v6_3457_0_3	dd_Smed_v6_3457_0_3	1..2396	41.8594	-0.0317574	-1.02226	0.779	0.99975	1
dd_Smed_v6_3457_0_4	dd_Smed_v6_3457_0_4	1..2396	1.88998	-1.82631	-3.54629	0.188321	0.99975	1
dd_Smed_v6_34581_0_1	dd_Smed_v6_34581_0_1	1..522	0.743223	-0.0159648	-1.01113	0.973055	0.99975	1
dd_Smed_v6_34585_0_1	dd_Smed_v6_34585_0_1	1..377	0.982464	0.244294	1.18451	0.576515	0.99975	1
dd_Smed_v6_3458_0_1	dd_Smed_v6_3458_0_1	1..608	17.944	-0.122513	-1.08863	0.441972	0.99975	1
dd_Smed_v6_3458_0_2	dd_Smed_v6_3458_0_2	1..605	56.1199	-0.281319	-1.21531	0.0391675	0.99975	1
dd_Smed_v6_34594_0_1	dd_Smed_v6_34594_0_1	1..774	0.444559	1.05234	2.0739	0.0618865	0.99975	1
dd_Smed_v6_34594_0_2	dd_Smed_v6_34594_0_2	1..608	0.663222	0.0266414	1.01864	0.954471	0.99975	1
dd_Smed_v6_34594_0_3	dd_Smed_v6_34594_0_3	1..567	0.455099	-0.285494	-1.21883	0.710354	0.99975	1
dd_Smed_v6_34594_0_4	dd_Smed_v6_34594_0_4	1..480	1.08474	0.197876	1.14701	0.660799	0.99975	1
dd_Smed_v6_34597_0_1	dd_Smed_v6_34597_0_1	1..245	0.556536	0.427477	1.34488	0.519243	#N/A	1
dd_Smed_v6_3459_0_1	dd_Smed_v6_3459_0_1	1..386	34.3617	-0.0190551	-1.0133	0.926561	0.99975	1
dd_Smed_v6_345_0_1	dd_Smed_v6_345_0_1	1..806	789.847	-0.0217902	-1.01522	0.862862	0.99975	1
dd_Smed_v6_3460_0_1	dd_Smed_v6_3460_0_1	1..1385	64.7068	0.10142	1.07283	0.31514	0.99975	1
dd_Smed_v6_34616_0_1	dd_Smed_v6_34616_0_1	1..353	0.862997	0.143895	1.10488	0.765877	0.99975	1
dd_Smed_v6_3461_0_1	dd_Smed_v6_3461_0_1	1..321	9.33165	0.0139381	1.00971	0.958268	0.99975	1
dd_Smed_v6_34626_0_2	dd_Smed_v6_34626_0_2	1..233	1.58628	0.259537	1.19709	0.588198	0.99975	1
dd_Smed_v6_34629_0_1	dd_Smed_v6_34629_0_1	1..886	0.497211	-0.230596	-1.17332	0.604329	0.99975	1
dd_Smed_v6_3462_0_1	dd_Smed_v6_3462_0_1	1..1488	33.1338	0.00678521	1.00471	0.963986	0.99975	1
dd_Smed_v6_34630_0_1	dd_Smed_v6_34630_0_1	1..831	0.631974	0.951012	1.93323	0.0352568	0.99975	1
dd_Smed_v6_34630_0_2	dd_Smed_v6_34630_0_2	1..629	5.53162	0.166028	1.12197	0.511112	0.99975	1
dd_Smed_v6_3463_0_1	dd_Smed_v6_3463_0_1	1..3143	44.4104	0.00502212	1.00349	0.958672	0.99975	1
dd_Smed_v6_34640_0_1	dd_Smed_v6_34640_0_1	1..270	1.41598	-0.0858142	-1.06129	0.842817	0.99975	1
dd_Smed_v6_34642_0_1	dd_Smed_v6_34642_0_1	1..1305	1.26381	-0.277414	-1.21202	0.3639	0.99975	1
dd_Smed_v6_34646_0_1	dd_Smed_v6_34646_0_1	1..726	0.179954	0.30978	1.23952	0.643323	#N/A	1
dd_Smed_v6_3464_0_1	dd_Smed_v6_3464_0_1	1..2322	23.0701	0.240084	1.18106	0.206298	0.99975	1
dd_Smed_v6_3464_0_2	dd_Smed_v6_3464_0_2	1..2262	19.6659	-0.360461	-1.28384	0.12976	0.99975	1
dd_Smed_v6_34654_0_1	dd_Smed_v6_34654_0_1	1..486	0.113075	-0.798448	-1.73923	0.430299	#N/A	1
dd_Smed_v6_34657_0_1	dd_Smed_v6_34657_0_1	1..383	3.46582	-0.0619726	-1.04389	0.830945	0.99975	1
dd_Smed_v6_3465_0_1	dd_Smed_v6_3465_0_1	1..1825	45.2564	0.0267053	1.01868	0.821428	0.99975	1
dd_Smed_v6_34663_0_1	dd_Smed_v6_34663_0_1	1..735	0.361585	0.187959	1.13915	0.730834	0.99975	1
dd_Smed_v6_3466_0_1	dd_Smed_v6_3466_0_1	1..3013	31.2679	0.0151074	1.01053	0.91888	0.99975	1
dd_Smed_v6_34670_0_1	dd_Smed_v6_34670_0_1	1..480	0.616325	-0.363478	-1.28652	0.506377	0.99975	1
dd_Smed_v6_34675_0_1	dd_Smed_v6_34675_0_1	1..1733	0.369909	0.450213	1.36624	0.344952	0.99975	1
dd_Smed_v6_34679_0_1	dd_Smed_v6_34679_0_1	1..1470	0.349808	-0.0993972	-1.07133	0.805609	0.99975	1
dd_Smed_v6_3467_0_1	dd_Smed_v6_3467_0_1	1..613	62.782	0.0946013	1.06777	0.4485	0.99975	1
dd_Smed_v6_34681_0_1	dd_Smed_v6_34681_0_1	1..321	0.573562	-0.131248	-1.09524	0.812551	0.99975	1
dd_Smed_v6_3468_0_1	dd_Smed_v6_3468_0_1	1..1461	74.357	-0.01613	-1.01124	0.881989	0.99975	1
dd_Smed_v6_3468_1_1	dd_Smed_v6_3468_1_1	1..242	33.5804	-0.110564	-1.07965	0.570827	0.99975	1
dd_Smed_v6_3469_0_1	dd_Smed_v6_3469_0_1	1..3289	31.8249	-0.0493092	-1.03477	0.640101	0.99975	1
dd_Smed_v6_3469_0_2	dd_Smed_v6_3469_0_2	1..2977	31.9291	-0.0263563	-1.01844	0.790742	0.99975	1
dd_Smed_v6_346_0_1	dd_Smed_v6_346_0_1	1..1085	1524.05	-0.0394298	-1.02771	0.711339	0.99975	1
dd_Smed_v6_34700_0_1	dd_Smed_v6_34700_0_1	1..1599	0.730052	0.210059	1.15674	0.542661	0.99975	1
dd_Smed_v6_34700_0_2	dd_Smed_v6_34700_0_2	1..539	0.19668	0.167084	1.12279	0.853251	#N/A	1
dd_Smed_v6_34702_0_1	dd_Smed_v6_34702_0_1	1..720	1.80533	0.454027	1.36986	0.216826	0.99975	1
dd_Smed_v6_34702_0_2	dd_Smed_v6_34702_0_2	1..330	1.17203	0.0433903	1.03053	0.923466	0.99975	1
dd_Smed_v6_34707_0_1	dd_Smed_v6_34707_0_1	1..1747	2.13072	0.235274	1.17713	0.321904	0.99975	1
dd_Smed_v6_3470_0_1	dd_Smed_v6_3470_0_1	1..2227	29.4954	-0.0258253	-1.01806	0.803273	0.99975	1
dd_Smed_v6_3471_0_1	dd_Smed_v6_3471_0_1	1..2565	43.5269	0.0407713	1.02866	0.7268	0.99975	1
dd_Smed_v6_34721_0_1	dd_Smed_v6_34721_0_1	1..794	0.585422	0.0337874	1.0237	0.936272	0.99975	1
dd_Smed_v6_34735_0_10	dd_Smed_v6_34735_0_10	1..584	0.930711	-0.330417	-1.25738	0.40102	0.99975	1
dd_Smed_v6_34735_0_4	dd_Smed_v6_34735_0_4	1..1020	0.0922694	-0.367819	-1.2904	0.721549	#N/A	1
dd_Smed_v6_34735_0_5	dd_Smed_v6_34735_0_5	1..1010	0.349699	-0.193769	-1.14375	0.711531	0.99975	1
dd_Smed_v6_34735_0_6	dd_Smed_v6_34735_0_6	1..896	0.0727722	1.52542	2.87871	0.251801	#N/A	1
dd_Smed_v6_34735_0_7	dd_Smed_v6_34735_0_7	1..886	0.236667	0.647169	1.56609	0.448364	#N/A	1
dd_Smed_v6_34735_0_8	dd_Smed_v6_34735_0_8	1..782	0.386624	0.27028	1.20604	0.718005	0.99975	1
dd_Smed_v6_34735_0_9	dd_Smed_v6_34735_0_9	1..658	0.244406	0.669498	1.59052	0.431897	0.99975	1
dd_Smed_v6_3473_0_1	dd_Smed_v6_3473_0_1	1..2835	25.2767	-0.0748898	-1.05328	0.490789	0.99975	1
dd_Smed_v6_34743_0_1	dd_Smed_v6_34743_0_1	1..681	1.19496	-0.0153517	-1.0107	0.969768	0.99975	1
dd_Smed_v6_34743_0_2	dd_Smed_v6_34743_0_2	1..635	0.716748	-0.260223	-1.19766	0.595567	0.99975	1
dd_Smed_v6_3474_0_1	dd_Smed_v6_3474_0_1	1..1884	46.1409	-0.0160366	-1.01118	0.890709	0.99975	1
