## Supplemental Table 2 for "Combinatorial mechanisms specify cellular location and neurotransmitter identity during regeneration of planarian neurons" (part 3 of 3)

### Sheet: fli(RNAi) vs. GFP(RNAi) (continued)
Name	Chromosome	Region	Max group mean	Log₂ fold change	Fold change	P-value	FDR p-value	Bonferroni
dd_Smed_v6_34751_0_1	dd_Smed_v6_34751_0_1	1..457	0.599479	0.308746	1.23863	0.567092	0.99975	1
dd_Smed_v6_34751_0_2	dd_Smed_v6_34751_0_2	1..289	0.876357	-0.400326	-1.31981	0.494291	0.99975	1
dd_Smed_v6_34753_0_1	dd_Smed_v6_34753_0_1	1..1255	0.490546	-0.121894	-1.08816	0.83832	0.99975	1
dd_Smed_v6_34753_0_2	dd_Smed_v6_34753_0_2	1..1242	0.368432	0.244159	1.1844	0.713859	0.99975	1
dd_Smed_v6_3475_0_1	dd_Smed_v6_3475_0_1	1..2286	49.641	0.013418	1.00934	0.892542	0.99975	1
dd_Smed_v6_34760_0_1	dd_Smed_v6_34760_0_1	1..453	0.961337	0.140873	1.10257	0.748612	0.99975	1
dd_Smed_v6_34763_0_1	dd_Smed_v6_34763_0_1	1..2089	0.386182	0.399672	1.31921	0.391064	0.99975	1
dd_Smed_v6_34768_0_1	dd_Smed_v6_34768_0_1	1..215	3.53932	-0.0721839	-1.05131	0.839873	0.99975	1
dd_Smed_v6_3476_0_1	dd_Smed_v6_3476_0_1	1..1350	57.4655	-0.159461	-1.11687	0.287521	0.99975	1
dd_Smed_v6_34778_0_1	dd_Smed_v6_34778_0_1	1..418	1.35647	-0.295272	-1.22712	0.532856	0.99975	1
dd_Smed_v6_34779_0_1	dd_Smed_v6_34779_0_1	1..1324	0.713001	-0.134415	-1.09765	0.726144	0.99975	1
dd_Smed_v6_3477_0_1	dd_Smed_v6_3477_0_1	1..978	22.0944	-0.0561949	-1.03972	0.640866	0.99975	1
dd_Smed_v6_34780_0_1	dd_Smed_v6_34780_0_1	1..353	1.00536	-0.0580908	-1.04109	0.889134	0.99975	1
dd_Smed_v6_34783_0_1	dd_Smed_v6_34783_0_1	1..321	1.45533	-0.585413	-1.50047	0.245044	0.99975	1
dd_Smed_v6_34785_0_1	dd_Smed_v6_34785_0_1	1..1566	3.45461	0.0905604	1.06478	0.67424	0.99975	1
dd_Smed_v6_3478_0_1	dd_Smed_v6_3478_0_1	1..1995	26.7749	-0.0846103	-1.0604	0.403237	0.99975	1
dd_Smed_v6_34792_0_1	dd_Smed_v6_34792_0_1	1..313	0.685529	0.0655812	1.04651	0.908354	0.99975	1
dd_Smed_v6_34796_0_1	dd_Smed_v6_34796_0_1	1..909	0.463179	-0.195338	-1.14499	0.743492	0.99975	1
dd_Smed_v6_34796_0_2	dd_Smed_v6_34796_0_2	1..896	0.85318	-0.322009	-1.25007	0.493332	0.99975	1
dd_Smed_v6_3479_0_1	dd_Smed_v6_3479_0_1	1..1919	64.093	0.0337959	1.0237	0.743919	0.99975	1
dd_Smed_v6_3479_0_2	dd_Smed_v6_3479_0_2	1..717	15.1956	0.0775695	1.05524	0.649148	0.99975	1
dd_Smed_v6_3479_0_3	dd_Smed_v6_3479_0_3	1..699	20.6884	-0.383021	-1.30407	0.0608991	0.99975	1
dd_Smed_v6_347_0_1	dd_Smed_v6_347_0_1	1..923	334.005	-0.0775031	-1.05519	0.539256	0.99975	1
dd_Smed_v6_34802_0_1	dd_Smed_v6_34802_0_1	1..1201	0	#N/A	#N/A	#N/A	#N/A	#N/A
dd_Smed_v6_34802_0_2	dd_Smed_v6_34802_0_2	1..1060	1.60855	0.153196	1.11203	0.620679	0.99975	1
dd_Smed_v6_34803_0_1	dd_Smed_v6_34803_0_1	1..781	1.30168	0.353303	1.27748	0.275554	0.99975	1
dd_Smed_v6_34807_0_1	dd_Smed_v6_34807_0_1	1..899	0.661363	0.312533	1.24189	0.434459	0.99975	1
dd_Smed_v6_34809_0_1	dd_Smed_v6_34809_0_1	1..264	6.02637	-0.179341	-1.13237	0.547751	0.99975	1
dd_Smed_v6_3480_0_1	dd_Smed_v6_3480_0_1	1..2471	0.1187	0.687602	1.6106	0.428188	0.99975	1
dd_Smed_v6_3480_0_10	dd_Smed_v6_3480_0_10	1..2167	1.61507	0.105106	1.07557	0.73595	0.99975	1
dd_Smed_v6_3480_0_11	dd_Smed_v6_3480_0_11	1..1156	0.239103	1.0096	2.01335	0.288262	0.99975	1
dd_Smed_v6_3480_0_12	dd_Smed_v6_3480_0_12	1..1119	0.170459	3.20509	9.22207	0.0171528	#N/A	1
dd_Smed_v6_3480_0_14	dd_Smed_v6_3480_0_14	1..763	0.437167	0.807743	1.75047	0.533655	0.99975	1
dd_Smed_v6_3480_0_15	dd_Smed_v6_3480_0_15	1..760	0.693594	0.139015	1.10115	0.801677	0.99975	1
dd_Smed_v6_3480_0_16	dd_Smed_v6_3480_0_16	1..705	0.632728	-0.215105	-1.16079	0.800542	0.99975	1
dd_Smed_v6_3480_0_2	dd_Smed_v6_3480_0_2	1..2434	0.933487	0.428801	1.34611	0.582776	0.99975	1
dd_Smed_v6_3480_0_3	dd_Smed_v6_3480_0_3	1..2416	0.00831109	2.41812	5.34474	0.326362	#N/A	1
dd_Smed_v6_3480_0_4	dd_Smed_v6_3480_0_4	1..2413	0.0634546	-1.46437	-2.75943	0.111179	#N/A	1
dd_Smed_v6_3480_0_5	dd_Smed_v6_3480_0_5	1..2379	0.0804871	2.81177	7.02143	0.0773837	#N/A	1
dd_Smed_v6_3480_0_6	dd_Smed_v6_3480_0_6	1..2376	0.866955	-1.3548	-2.55761	0.0943755	0.99975	1
dd_Smed_v6_3480_0_7	dd_Smed_v6_3480_0_7	1..2358	1.55773	0.237402	1.17887	0.546413	0.99975	1
dd_Smed_v6_3480_0_8	dd_Smed_v6_3480_0_8	1..2321	14.2305	0.00613336	1.00426	0.97196	0.99975	1
dd_Smed_v6_3480_0_9	dd_Smed_v6_3480_0_9	1..2204	0.122083	0.472654	1.38766	0.411248	0.99975	1
dd_Smed_v6_34812_0_1	dd_Smed_v6_34812_0_1	1..506	0.796132	-0.557297	-1.47151	0.289042	0.99975	1
dd_Smed_v6_3481_0_1	dd_Smed_v6_3481_0_1	1..2868	27.6494	0.0397142	1.02791	0.682555	0.99975	1
dd_Smed_v6_34825_0_1	dd_Smed_v6_34825_0_1	1..945	0.220278	0.673677	1.59513	0.292561	0.99975	1
dd_Smed_v6_34828_0_1	dd_Smed_v6_34828_0_1	1..1271	0.771196	0.573203	1.48782	0.220725	0.99975	1
dd_Smed_v6_34828_0_2	dd_Smed_v6_34828_0_2	1..1262	0.214673	-1.84778	-3.59946	0.130257	#N/A	1
dd_Smed_v6_3482_0_1	dd_Smed_v6_3482_0_1	1..1983	14.196	0.0508729	1.03589	0.726836	0.99975	1
dd_Smed_v6_3482_0_2	dd_Smed_v6_3482_0_2	1..1958	11.1725	-0.124326	-1.09	0.4076	0.99975	1
dd_Smed_v6_3482_0_3	dd_Smed_v6_3482_0_3	1..1859	9.94939	-0.162595	-1.1193	0.399133	0.99975	1
dd_Smed_v6_3482_0_4	dd_Smed_v6_3482_0_4	1..1834	7.7098	-0.249772	-1.18902	0.153072	0.99975	1
dd_Smed_v6_34830_0_1	dd_Smed_v6_34830_0_1	1..288	4.22779	0.0144295	1.01005	0.962575	0.99975	1
dd_Smed_v6_34831_0_1	dd_Smed_v6_34831_0_1	1..354	0.316778	1.51462	2.85723	0.0858771	#N/A	1
dd_Smed_v6_34833_0_1	dd_Smed_v6_34833_0_1	1..397	0	#N/A	#N/A	#N/A	#N/A	#N/A
dd_Smed_v6_3483_0_1	dd_Smed_v6_3483_0_1	1..604	61.7252	0.131411	1.09536	0.269656	0.99975	1
dd_Smed_v6_34843_0_1	dd_Smed_v6_34843_0_1	1..553	0.41523	0.139996	1.1019	0.786757	0.99975	1
dd_Smed_v6_34845_0_1	dd_Smed_v6_34845_0_1	1..389	1.3783	0.390566	1.31091	0.332284	0.99975	1
dd_Smed_v6_34847_0_1	dd_Smed_v6_34847_0_1	1..609	0.231685	-0.911462	-1.88095	0.190984	#N/A	1
dd_Smed_v6_3484_0_1	dd_Smed_v6_3484_0_1	1..1900	3.89543	0.0564426	1.0399	0.798262	0.99975	1
dd_Smed_v6_3484_0_2	dd_Smed_v6_3484_0_2	1..1861	1.04574	0.218272	1.16334	0.688101	0.99975	1
dd_Smed_v6_3484_0_3	dd_Smed_v6_3484_0_3	1..1858	0.293586	0.395443	1.31535	0.752471	0.99975	1
dd_Smed_v6_3484_0_4	dd_Smed_v6_3484_0_4	1..1819	0.10169	-0.408104	-1.32694	0.723838	0.99975	1
dd_Smed_v6_3484_0_5	dd_Smed_v6_3484_0_5	1..1010	3.46876	-0.0394611	-1.02773	0.913131	0.99975	1
dd_Smed_v6_3484_0_6	dd_Smed_v6_3484_0_6	1..968	18.816	0.100872	1.07242	0.467877	0.99975	1
dd_Smed_v6_34852_0_1	dd_Smed_v6_34852_0_1	1..277	1.52589	-0.0343517	-1.0241	0.932301	0.99975	1
dd_Smed_v6_34855_0_1	dd_Smed_v6_34855_0_1	1..305	0.57962	-0.408322	-1.32714	0.504257	0.99975	1
dd_Smed_v6_3485_0_1	dd_Smed_v6_3485_0_1	1..1325	28.4889	-0.0336123	-1.02357	0.774554	0.99975	1
dd_Smed_v6_34863_0_1	dd_Smed_v6_34863_0_1	1..430	1.1577	0.37091	1.29317	0.404788	0.99975	1
dd_Smed_v6_34866_0_1	dd_Smed_v6_34866_0_1	1..523	0.924634	0.351767	1.27612	0.464823	0.99975	1
dd_Smed_v6_3486_0_1	dd_Smed_v6_3486_0_1	1..1216	67.0587	-0.121322	-1.08773	0.277382	0.99975	1
dd_Smed_v6_34872_0_1	dd_Smed_v6_34872_0_1	1..560	0.796905	0.0134295	1.00935	0.976286	0.99975	1
dd_Smed_v6_34878_0_1	dd_Smed_v6_34878_0_1	1..355	1.80441	-0.07768	-1.05532	0.846979	0.99975	1
dd_Smed_v6_3487_0_1	dd_Smed_v6_3487_0_1	1..448	30.0332	0.147377	1.10755	0.323272	0.99975	1
dd_Smed_v6_3488_0_1	dd_Smed_v6_3488_0_1	1..527	57.4831	0.0854703	1.06103	0.504228	0.99975	1
dd_Smed_v6_34898_0_1	dd_Smed_v6_34898_0_1	1..634	0.669591	0.265007	1.20164	0.557804	0.99975	1
dd_Smed_v6_3489_0_1	dd_Smed_v6_3489_0_1	1..1107	35.2983	0.0378748	1.0266	0.762345	0.99975	1
dd_Smed_v6_348_0_1	dd_Smed_v6_348_0_1	1..794	809.736	0.0623435	1.04416	0.565242	0.99975	1
dd_Smed_v6_34905_0_1	dd_Smed_v6_34905_0_1	1..661	0.724495	0.52483	1.43876	0.298988	0.99975	1
dd_Smed_v6_3490_0_1	dd_Smed_v6_3490_0_1	1..1491	66.8148	-0.0348517	-1.02445	0.739653	0.99975	1
dd_Smed_v6_34911_0_1	dd_Smed_v6_34911_0_1	1..346	0.155078	0.441965	1.35845	0.662719	#N/A	1
dd_Smed_v6_34917_0_1	dd_Smed_v6_34917_0_1	1..2136	0.0998401	1.35745	2.56232	0.248016	0.99975	1
dd_Smed_v6_34917_0_2	dd_Smed_v6_34917_0_2	1..2099	0.113863	-1.11387	-2.16425	0.257692	0.99975	1
dd_Smed_v6_34917_0_3	dd_Smed_v6_34917_0_3	1..1833	0.0544403	1.31734	2.49206	0.319261	#N/A	1
dd_Smed_v6_34917_0_4	dd_Smed_v6_34917_0_4	1..1796	0.201639	-2.03019	-4.08458	0.0349116	0.99975	1
dd_Smed_v6_34919_0_1	dd_Smed_v6_34919_0_1	1..1012	18.7771	0.257305	1.19524	0.304163	0.99975	1
dd_Smed_v6_3491_0_1	dd_Smed_v6_3491_0_1	1..1313	56.8564	-0.00200127	-1.00139	0.983304	0.99975	1
dd_Smed_v6_34926_0_1	dd_Smed_v6_34926_0_1	1..410	1.0738	0.364038	1.28702	0.451796	0.99975	1
dd_Smed_v6_34926_0_2	dd_Smed_v6_34926_0_2	1..342	1.14275	-0.339543	-1.26536	0.466909	0.99975	1
dd_Smed_v6_34926_0_3	dd_Smed_v6_34926_0_3	1..324	0.838054	0.106064	1.07629	0.847704	0.99975	1
dd_Smed_v6_34928_0_1	dd_Smed_v6_34928_0_1	1..430	0.766032	-0.1011	-1.07259	0.843149	0.99975	1
dd_Smed_v6_34928_0_2	dd_Smed_v6_34928_0_2	1..306	0.0411967	-1.70438	-3.25888	0.436292	#N/A	1
dd_Smed_v6_34928_0_3	dd_Smed_v6_34928_0_3	1..281	0.649946	-0.425472	-1.34301	0.548018	0.99975	1
dd_Smed_v6_3492_0_1	dd_Smed_v6_3492_0_1	1..3201	65.462	-0.0151392	-1.01055	0.875106	0.99975	1
dd_Smed_v6_34931_0_1	dd_Smed_v6_34931_0_1	1..799	0.2984	0.015238	1.01062	0.977004	0.99975	1
dd_Smed_v6_34931_0_2	dd_Smed_v6_34931_0_2	1..344	0.380518	-0.929641	-1.9048	0.220605	#N/A	1
dd_Smed_v6_34937_0_1	dd_Smed_v6_34937_0_1	1..393	0.689392	-1.10723	-2.15432	0.0539824	0.99975	1
dd_Smed_v6_34939_0_1	dd_Smed_v6_34939_0_1	1..1115	0.729365	0.0868376	1.06204	0.811144	0.99975	1
dd_Smed_v6_3493_0_1	dd_Smed_v6_3493_0_1	1..736	51.2727	0.128495	1.09315	0.254609	0.99975	1
dd_Smed_v6_3493_1_1	dd_Smed_v6_3493_1_1	1..1387	105.262	-0.127331	-1.09227	0.286346	0.99975	1
dd_Smed_v6_34940_0_1	dd_Smed_v6_34940_0_1	1..879	0.921071	0.21833	1.16339	0.523202	0.99975	1
dd_Smed_v6_34941_0_1	dd_Smed_v6_34941_0_1	1..1201	0.928957	-0.240933	-1.18176	0.440744	0.99975	1
dd_Smed_v6_34945_0_1	dd_Smed_v6_34945_0_1	1..578	0.481592	-0.149367	-1.10908	0.740012	0.99975	1
dd_Smed_v6_34946_0_1	dd_Smed_v6_34946_0_1	1..382	0.63156	0.0802066	1.05717	0.878663	0.99975	1
dd_Smed_v6_34949_0_1	dd_Smed_v6_34949_0_1	1..651	1.73992	0.377494	1.29908	0.269601	0.99975	1
dd_Smed_v6_3494_0_1	dd_Smed_v6_3494_0_1	1..610	69.6542	-0.0340751	-1.0239	0.80366	0.99975	1
dd_Smed_v6_34956_0_1	dd_Smed_v6_34956_0_1	1..909	0.522877	0.116246	1.08391	0.771544	0.99975	1
dd_Smed_v6_3495_0_1	dd_Smed_v6_3495_0_1	1..1135	59.4849	0.167375	1.12301	0.163692	0.99975	1
dd_Smed_v6_34960_0_1	dd_Smed_v6_34960_0_1	1..556	0.598985	0.0153565	1.0107	0.975202	0.99975	1
dd_Smed_v6_34968_0_1	dd_Smed_v6_34968_0_1	1..1072	0.351766	0.677168	1.599	0.213304	0.99975	1
dd_Smed_v6_34968_0_2	dd_Smed_v6_34968_0_2	1..452	0.32833	0.0157901	1.011	0.980771	#N/A	1
dd_Smed_v6_3496_0_1	dd_Smed_v6_3496_0_1	1..1172	27.8595	0.0335242	1.02351	0.780594	0.99975	1
dd_Smed_v6_34984_0_1	dd_Smed_v6_34984_0_1	1..452	1.15986	0.677007	1.59882	0.0993915	0.99975	1
dd_Smed_v6_34987_0_1	dd_Smed_v6_34987_0_1	1..273	0	#N/A	#N/A	#N/A	#N/A	#N/A
dd_Smed_v6_3498_0_1	dd_Smed_v6_3498_0_1	1..830	22.4659	0.0407661	1.02866	0.768374	0.99975	1
dd_Smed_v6_34996_0_1	dd_Smed_v6_34996_0_1	1..804	0.427137	0.881973	1.84289	0.115789	0.99975	1
dd_Smed_v6_34996_0_2	dd_Smed_v6_34996_0_2	1..614	0.498821	-0.177274	-1.13075	0.758583	0.99975	1
dd_Smed_v6_34998_0_1	dd_Smed_v6_34998_0_1	1..649	0.812361	0.410394	1.32905	0.312596	0.99975	1
dd_Smed_v6_3499_0_1	dd_Smed_v6_3499_0_1	1..2258	37.1339	0.036631	1.02572	0.776651	0.99975	1
dd_Smed_v6_349_0_1	dd_Smed_v6_349_0_1	1..1491	947.156	0.00222321	1.00154	0.983301	0.99975	1
dd_Smed_v6_34_0_1	dd_Smed_v6_34_0_1	1..290	1212.07	-0.0342413	-1.02402	0.765034	0.99975	1
dd_Smed_v6_34_0_2	dd_Smed_v6_34_0_2	1..251	13788.1	-0.186685	-1.13815	0.107338	0.99975	1
dd_Smed_v6_35005_0_1	dd_Smed_v6_35005_0_1	1..247	1.27843	1.20393	2.30367	0.0516812	0.99975	1
dd_Smed_v6_35005_0_2	dd_Smed_v6_35005_0_2	1..221	0.485155	-0.74018	-1.67038	0.420246	#N/A	1
dd_Smed_v6_35007_0_1	dd_Smed_v6_35007_0_1	1..602	0.790928	-0.27863	-1.21304	0.489778	0.99975	1
dd_Smed_v6_35008_0_2	dd_Smed_v6_35008_0_2	1..584	0.754711	0.201394	1.14981	0.666961	0.99975	1
dd_Smed_v6_3500_0_1	dd_Smed_v6_3500_0_1	1..2755	11.4997	-0.16948	-1.12465	0.392003	0.99975	1
dd_Smed_v6_3500_0_2	dd_Smed_v6_3500_0_2	1..2740	27.8681	-0.380434	-1.30173	0.0281268	0.99975	1
dd_Smed_v6_35017_0_1	dd_Smed_v6_35017_0_1	1..514	1.73072	-0.125196	-1.09066	0.729998	0.99975	1
dd_Smed_v6_3501_0_1	dd_Smed_v6_3501_0_1	1..706	18.5996	0.0132387	1.00922	0.929988	0.99975	1
dd_Smed_v6_35020_0_1	dd_Smed_v6_35020_0_1	1..1256	1.25098	-0.0796187	-1.05674	0.772744	0.99975	1
dd_Smed_v6_35022_0_1	dd_Smed_v6_35022_0_1	1..592	0.748633	0.143316	1.10444	0.728317	0.99975	1
dd_Smed_v6_35028_0_1	dd_Smed_v6_35028_0_1	1..326	0.341486	-0.0628711	-1.04454	0.943075	#N/A	1
dd_Smed_v6_35028_0_2	dd_Smed_v6_35028_0_2	1..289	0.169129	1.19465	2.2889	0.345171	#N/A	1
dd_Smed_v6_3502_0_1	dd_Smed_v6_3502_0_1	1..503	38.1456	-0.0171623	-1.01197	0.902375	0.99975	1
dd_Smed_v6_3503_0_1	dd_Smed_v6_3503_0_1	1..1878	54.9426	-0.0460778	-1.03245	0.655891	0.99975	1
dd_Smed_v6_35042_0_1	dd_Smed_v6_35042_0_1	1..788	0.269182	-0.364208	-1.28717	0.650715	0.99975	1
dd_Smed_v6_35042_0_2	dd_Smed_v6_35042_0_2	1..776	0.386569	1.57028	2.96963	0.0683853	0.99975	1
dd_Smed_v6_35044_0_1	dd_Smed_v6_35044_0_1	1..2155	0.394056	-0.0811735	-1.05788	0.8444	0.99975	1
dd_Smed_v6_35044_0_2	dd_Smed_v6_35044_0_2	1..788	0.0163994	-2.31735	-4.98415	0.281825	#N/A	1
dd_Smed_v6_35045_0_1	dd_Smed_v6_35045_0_1	1..675	0.843358	0.105714	1.07603	0.799653	0.99975	1
dd_Smed_v6_35049_0_1	dd_Smed_v6_35049_0_1	1..444	0.475823	0.688803	1.61195	0.254226	#N/A	1
dd_Smed_v6_35049_0_2	dd_Smed_v6_35049_0_2	1..292	0.359522	-0.027308	-1.01911	0.97324	#N/A	1
dd_Smed_v6_3504_0_1	dd_Smed_v6_3504_0_1	1..586	55.4891	0.0447762	1.03152	0.71117	0.99975	1
dd_Smed_v6_35055_0_1	dd_Smed_v6_35055_0_1	1..982	0.0265782	-0.465545	-1.38084	0.71476	#N/A	1
dd_Smed_v6_35055_0_2	dd_Smed_v6_35055_0_2	1..912	0.0711121	0.43489	1.35181	0.667837	#N/A	1
dd_Smed_v6_35056_0_1	dd_Smed_v6_35056_0_1	1..521	0.823543	0.428788	1.3461	0.355114	0.99975	1
dd_Smed_v6_35056_0_2	dd_Smed_v6_35056_0_2	1..421	0.40284	0.369422	1.29184	0.558008	#N/A	1
dd_Smed_v6_35059_0_1	dd_Smed_v6_35059_0_1	1..552	1.12692	0.0676547	1.04801	0.863114	0.99975	1
dd_Smed_v6_3505_0_1	dd_Smed_v6_3505_0_1	1..380	18.8001	0.168412	1.12382	0.468921	0.99975	1
dd_Smed_v6_3506_0_1	dd_Smed_v6_3506_0_1	1..1252	8.44711	-0.281654	-1.21559	0.372436	0.99975	1
dd_Smed_v6_3506_0_2	dd_Smed_v6_3506_0_2	1..889	11.1955	0.0643057	1.04558	0.843671	0.99975	1
dd_Smed_v6_35070_0_1	dd_Smed_v6_35070_0_1	1..1506	1.32997	-0.12046	-1.08708	0.648729	0.99975	1
dd_Smed_v6_35072_0_1	dd_Smed_v6_35072_0_1	1..907	0.874013	0.515102	1.42909	0.171286	0.99975	1
dd_Smed_v6_35074_0_1	dd_Smed_v6_35074_0_1	1..864	1.78434	0.0908213	1.06498	0.766345	0.99975	1
dd_Smed_v6_35076_0_1	dd_Smed_v6_35076_0_1	1..578	0.113253	0.347514	1.27237	0.721135	#N/A	1
dd_Smed_v6_3507_0_1	dd_Smed_v6_3507_0_1	1..1020	39.3963	0.0682009	1.04841	0.520148	0.99975	1
dd_Smed_v6_35080_0_1	dd_Smed_v6_35080_0_1	1..1236	0.608236	0.361633	1.28488	0.380671	0.99975	1
dd_Smed_v6_35083_0_1	dd_Smed_v6_35083_0_1	1..574	0.415072	-0.0264915	-1.01853	0.959577	0.99975	1
dd_Smed_v6_35087_0_1	dd_Smed_v6_35087_0_1	1..392	0	#N/A	#N/A	#N/A	#N/A	#N/A
dd_Smed_v6_3508_0_1	dd_Smed_v6_3508_0_1	1..2199	28.1106	0.184217	1.1362	0.278604	0.99975	1
dd_Smed_v6_35095_0_1	dd_Smed_v6_35095_0_1	1..550	1.93396	0.232569	1.17493	0.516145	0.99975	1
dd_Smed_v6_3509_0_1	dd_Smed_v6_3509_0_1	1..2829	48.6284	-0.0916216	-1.06557	0.397481	0.99975	1
dd_Smed_v6_350_0_1	dd_Smed_v6_350_0_1	1..751	1148.91	-0.00798057	-1.00555	0.941321	0.99975	1
dd_Smed_v6_35100_0_1	dd_Smed_v6_35100_0_1	1..400	0	#N/A	#N/A	#N/A	#N/A	#N/A
dd_Smed_v6_35101_0_1	dd_Smed_v6_35101_0_1	1..1848	0.657202	-0.0550093	-1.03887	0.863373	0.99975	1
dd_Smed_v6_3510_0_1	dd_Smed_v6_3510_0_1	1..446	2.25481	-0.0538959	-1.03806	0.882751	0.99975	1
dd_Smed_v6_35111_0_1	dd_Smed_v6_35111_0_1	1..1068	0.901656	0.248577	1.18803	0.499038	0.99975	1
dd_Smed_v6_35125_0_1	dd_Smed_v6_35125_0_1	1..639	0.887152	0.340874	1.26652	0.466265	0.99975	1
dd_Smed_v6_3512_0_1	dd_Smed_v6_3512_0_1	1..1113	37.8415	-0.0113039	-1.00787	0.91925	0.99975	1
dd_Smed_v6_3513_0_1	dd_Smed_v6_3513_0_1	1..1551	36.6368	0.0678343	1.04814	0.622103	0.99975	1
dd_Smed_v6_35140_0_1	dd_Smed_v6_35140_0_1	1..688	0.379334	0.395516	1.31541	0.569082	0.99975	1
dd_Smed_v6_35140_0_2	dd_Smed_v6_35140_0_2	1..617	0.126903	-0.540977	-1.45496	0.599531	#N/A	1
dd_Smed_v6_3514_0_1	dd_Smed_v6_3514_0_1	1..1594	52.5552	0.0752807	1.05357	0.585479	0.99975	1
dd_Smed_v6_35153_0_2	dd_Smed_v6_35153_0_2	1..215	1.45623	0.180259	1.13309	0.725508	0.99975	1
dd_Smed_v6_35156_0_1	dd_Smed_v6_35156_0_1	1..1215	1.40038	0.0314631	1.02205	0.922912	0.99975	1
dd_Smed_v6_3515_0_1	dd_Smed_v6_3515_0_1	1..2675	8.16242	0.0187962	1.01311	0.884574	0.99975	1
dd_Smed_v6_35162_0_1	dd_Smed_v6_35162_0_1	1..1389	0.605299	0.118873	1.08589	0.732652	0.99975	1
dd_Smed_v6_35165_0_1	dd_Smed_v6_35165_0_1	1..599	1.23676	0.231337	1.17392	0.548215	0.99975	1
dd_Smed_v6_35168_0_1	dd_Smed_v6_35168_0_1	1..757	0.95841	0.430641	1.34783	0.257416	0.99975	1
dd_Smed_v6_35169_0_1	dd_Smed_v6_35169_0_1	1..1469	0.356274	-0.101748	-1.07307	0.809095	0.99975	1
dd_Smed_v6_3516_1_1	dd_Smed_v6_3516_1_1	1..1724	9.52488	-0.256524	-1.1946	0.261876	0.99975	1
dd_Smed_v6_3516_1_2	dd_Smed_v6_3516_1_2	1..1679	3.10873	-0.581475	-1.49638	0.105849	0.99975	1
dd_Smed_v6_3516_1_3	dd_Smed_v6_3516_1_3	1..275	44.7486	-0.658555	-1.5785	0.0988421	0.99975	1
dd_Smed_v6_35178_0_1	dd_Smed_v6_35178_0_1	1..402	1.59923	0.168558	1.12393	0.681946	0.99975	1
dd_Smed_v6_35178_0_2	dd_Smed_v6_35178_0_2	1..330	1.52514	0.0255663	1.01788	0.951575	0.99975	1
dd_Smed_v6_35178_0_3	dd_Smed_v6_35178_0_3	1..321	2.15052	-0.211127	-1.15759	0.620838	0.99975	1
dd_Smed_v6_35178_0_4	dd_Smed_v6_35178_0_4	1..259	0.337757	0.451646	1.3676	0.574103	#N/A	1
dd_Smed_v6_35178_0_5	dd_Smed_v6_35178_0_5	1..225	0.44377	-0.740197	-1.6704	0.373524	#N/A	1
dd_Smed_v6_3517_0_1	dd_Smed_v6_3517_0_1	1..748	59.2071	0.116918	1.08442	0.320329	0.99975	1
dd_Smed_v6_3518_0_1	dd_Smed_v6_3518_0_1	1..1757	55.6411	0.0447788	1.03152	0.743109	0.99975	1
dd_Smed_v6_35194_0_1	dd_Smed_v6_35194_0_1	1..453	0.524978	-0.101992	-1.07325	0.845179	0.99975	1
dd_Smed_v6_3519_0_1	dd_Smed_v6_3519_0_1	1..2089	95.2633	-0.00258239	-1.00179	0.981979	0.99975	1
dd_Smed_v6_351_0_1	dd_Smed_v6_351_0_1	1..3192	502.57	-0.0124683	-1.00868	0.938195	0.99975	1
dd_Smed_v6_35200_0_1	dd_Smed_v6_35200_0_1	1..687	0.805145	0.218368	1.16342	0.639758	0.99975	1
dd_Smed_v6_35208_0_1	dd_Smed_v6_35208_0_1	1..575	0.301387	2.11572	4.33407	0.0176546	#N/A	1
dd_Smed_v6_3520_0_1	dd_Smed_v6_3520_0_1	1..1136	46.349	0.0868125	1.06202	0.461491	0.99975	1
dd_Smed_v6_35210_0_1	dd_Smed_v6_35210_0_1	1..635	1.80478	0.211543	1.15793	0.57647	0.99975	1
dd_Smed_v6_35218_0_1	dd_Smed_v6_35218_0_1	1..480	0.47165	0.123607	1.08946	0.827126	0.99975	1
dd_Smed_v6_35218_0_3	dd_Smed_v6_35218_0_3	1..293	0.406936	-0.508001	-1.42208	0.483447	#N/A	1
dd_Smed_v6_3521_0_1	dd_Smed_v6_3521_0_1	1..508	51.4495	-0.0311467	-1.02182	0.810565	0.99975	1
dd_Smed_v6_35220_0_1	dd_Smed_v6_35220_0_1	1..640	0.643272	0.0016224	1.00113	0.997156	0.99975	1
dd_Smed_v6_35221_0_1	dd_Smed_v6_35221_0_1	1..1054	0.39404	0.153309	1.11212	0.736309	0.99975	1
dd_Smed_v6_35227_0_1	dd_Smed_v6_35227_0_1	1..894	0.3798	-0.689011	-1.61218	0.172616	0.99975	1
dd_Smed_v6_3522_0_1	dd_Smed_v6_3522_0_1	1..1090	30.4428	0.088872	1.06354	0.664864	0.99975	1
dd_Smed_v6_35233_0_1	dd_Smed_v6_35233_0_1	1..630	0.52933	-0.00780792	-1.00543	0.98484	0.99975	1
dd_Smed_v6_35234_0_1	dd_Smed_v6_35234_0_1	1..1260	0.267951	1.17119	2.25198	0.0695652	0.99975	1
dd_Smed_v6_35234_0_2	dd_Smed_v6_35234_0_2	1..1132	0.129512	-1.86852	-3.65157	0.0742169	#N/A	1
dd_Smed_v6_35234_0_3	dd_Smed_v6_35234_0_3	1..955	0.198539	0.176026	1.12977	0.789226	0.99975	1
dd_Smed_v6_35234_0_4	dd_Smed_v6_35234_0_4	1..232	0.44224	0.138976	1.10112	0.843046	#N/A	1
dd_Smed_v6_35238_0_1	dd_Smed_v6_35238_0_1	1..279	0.0582022	-1.1465	-2.21377	0.463728	#N/A	1
dd_Smed_v6_3523_0_1	dd_Smed_v6_3523_0_1	1..5597	48.3938	-0.164225	-1.12056	0.0956041	0.99975	1
dd_Smed_v6_35242_0_1	dd_Smed_v6_35242_0_1	1..1128	0.231366	0.0801356	1.05712	0.921373	0.99975	1
dd_Smed_v6_35242_0_2	dd_Smed_v6_35242_0_2	1..1047	0.259571	0.624952	1.54216	0.294626	0.99975	1
dd_Smed_v6_35243_0_1	dd_Smed_v6_35243_0_1	1..446	1.29279	-0.242928	-1.18339	0.543459	0.99975	1
dd_Smed_v6_35246_0_1	dd_Smed_v6_35246_0_1	1..851	0.353321	-0.279423	-1.21371	0.603755	0.99975	1
dd_Smed_v6_3524_0_1	dd_Smed_v6_3524_0_1	1..388	27.3849	0.133679	1.09709	0.417487	0.99975	1
dd_Smed_v6_35255_0_1	dd_Smed_v6_35255_0_1	1..266	1.67875	-0.160539	-1.1177	0.680048	0.99975	1
dd_Smed_v6_35259_0_1	dd_Smed_v6_35259_0_1	1..688	0.547688	0.000159103	1.00011	0.999695	0.999979	1
dd_Smed_v6_3525_0_1	dd_Smed_v6_3525_0_1	1..1777	6.75025	-0.101922	-1.0732	0.536626	0.99975	1
dd_Smed_v6_3525_0_2	dd_Smed_v6_3525_0_2	1..1721	20.8101	-0.105112	-1.07558	0.336951	0.99975	1
dd_Smed_v6_35260_0_1	dd_Smed_v6_35260_0_1	1..1076	0.487535	-0.160919	-1.118	0.691614	0.99975	1
dd_Smed_v6_35260_0_2	dd_Smed_v6_35260_0_2	1..1068	0.673316	-0.474674	-1.3896	0.243119	0.99975	1
dd_Smed_v6_35264_0_1	dd_Smed_v6_35264_0_1	1..304	0.740093	0.110689	1.07974	0.862411	0.99975	1
dd_Smed_v6_3526_0_1	dd_Smed_v6_3526_0_1	1..1288	34.3731	-0.0207946	-1.01452	0.868274	0.99975	1
dd_Smed_v6_3527_0_1	dd_Smed_v6_3527_0_1	1..3062	32.201	-0.195635	-1.14523	0.316059	0.99975	1
dd_Smed_v6_3527_0_2	dd_Smed_v6_3527_0_2	1..3046	69.621	-0.0375862	-1.0264	0.72733	0.99975	1
dd_Smed_v6_35282_0_1	dd_Smed_v6_35282_0_1	1..569	0.88729	0.253588	1.19217	0.577503	0.99975	1
dd_Smed_v6_35286_0_1	dd_Smed_v6_35286_0_1	1..559	1.53833	0.291051	1.22353	0.422553	0.99975	1
dd_Smed_v6_35289_0_1	dd_Smed_v6_35289_0_1	1..770	1.95599	-0.0651283	-1.04618	0.815456	0.99975	1
dd_Smed_v6_3528_0_1	dd_Smed_v6_3528_0_1	1..299	130.542	-0.260922	-1.19824	0.264179	0.99975	1
dd_Smed_v6_35291_0_1	dd_Smed_v6_35291_0_1	1..247	0.185349	-0.365987	-1.28876	0.704714	#N/A	1
dd_Smed_v6_35297_0_1	dd_Smed_v6_35297_0_1	1..971	0.801632	-0.14753	-1.10767	0.717367	0.99975	1
dd_Smed_v6_3529_0_1	dd_Smed_v6_3529_0_1	1..572	48.9469	0.225382	1.16909	0.183995	0.99975	1
dd_Smed_v6_35304_0_1	dd_Smed_v6_35304_0_1	1..423	0.312272	0.458384	1.374	0.497551	0.99975	1
dd_Smed_v6_3530_0_1	dd_Smed_v6_3530_0_1	1..584	51.5759	0.0955452	1.06847	0.470162	0.99975	1
dd_Smed_v6_35316_0_1	dd_Smed_v6_35316_0_1	1..209	1.08284	-0.200317	-1.14895	0.678921	0.99975	1
dd_Smed_v6_35318_0_1	dd_Smed_v6_35318_0_1	1..1058	1.39007	0.0272299	1.01905	0.925374	0.99975	1
dd_Smed_v6_35319_0_1	dd_Smed_v6_35319_0_1	1..352	1.26692	-0.26887	-1.20486	0.528251	0.99975	1
dd_Smed_v6_3531_0_1	dd_Smed_v6_3531_0_1	1..1632	93.3674	0.095865	1.06871	0.537027	0.99975	1
dd_Smed_v6_3532_0_1	dd_Smed_v6_3532_0_1	1..600	42.4541	-0.0828175	-1.05908	0.514609	0.99975	1
dd_Smed_v6_35336_0_1	dd_Smed_v6_35336_0_1	1..525	1.51761	0.360907	1.28423	0.361956	0.99975	1
dd_Smed_v6_3533_0_1	dd_Smed_v6_3533_0_1	1..6367	22.7247	-0.036459	-1.02559	0.764795	0.99975	1
dd_Smed_v6_35340_0_1	dd_Smed_v6_35340_0_1	1..902	0.208016	-0.804212	-1.74619	0.177581	#N/A	1
dd_Smed_v6_35341_0_1	dd_Smed_v6_35341_0_1	1..436	0.878216	-0.161349	-1.11833	0.722103	0.99975	1
dd_Smed_v6_35349_0_1	dd_Smed_v6_35349_0_1	1..886	0.365048	0.428595	1.34592	0.329604	0.99975	1
dd_Smed_v6_35349_0_2	dd_Smed_v6_35349_0_2	1..647	0.630644	0.0123204	1.00858	0.978041	0.99975	1
dd_Smed_v6_3534_0_1	dd_Smed_v6_3534_0_1	1..2328	8.0003	-0.204207	-1.15205	0.408851	0.99975	1
dd_Smed_v6_35351_0_1	dd_Smed_v6_35351_0_1	1..900	1.02155	0.062847	1.04452	0.857736	0.99975	1
dd_Smed_v6_35351_0_2	dd_Smed_v6_35351_0_2	1..682	0.505516	0.0693331	1.04923	0.885346	0.99975	1
dd_Smed_v6_35357_0_1	dd_Smed_v6_35357_0_1	1..638	0.856414	-0.153532	-1.11229	0.720721	0.99975	1
dd_Smed_v6_35358_0_1	dd_Smed_v6_35358_0_1	1..270	1.20259	0.351311	1.27572	0.448693	0.99975	1
dd_Smed_v6_3535_0_1	dd_Smed_v6_3535_0_1	1..854	55.2501	-0.0599598	-1.04244	0.587189	0.99975	1
dd_Smed_v6_35361_0_1	dd_Smed_v6_35361_0_1	1..278	3.07962	0.344589	1.26979	0.367961	0.99975	1
dd_Smed_v6_3536_0_1	dd_Smed_v6_3536_0_1	1..3080	44.3597	-0.0498143	-1.03513	0.615076	0.99975	1
dd_Smed_v6_35373_0_1	dd_Smed_v6_35373_0_1	1..1244	1.19395	0.0780327	1.05558	0.798264	0.99975	1
dd_Smed_v6_35379_0_1	dd_Smed_v6_35379_0_1	1..1244	1.88409	-0.0276956	-1.01938	0.919155	0.99975	1
dd_Smed_v6_3537_0_1	dd_Smed_v6_3537_0_1	1..754	38.992	-0.0544554	-1.03847	0.658709	0.99975	1
dd_Smed_v6_3539_0_1	dd_Smed_v6_3539_0_1	1..473	42.7964	-0.048813	-1.03441	0.703544	0.99975	1
dd_Smed_v6_353_0_1	dd_Smed_v6_353_0_1	1..666	545.81	-0.00805278	-1.0056	0.946058	0.99975	1
dd_Smed_v6_3540_0_1	dd_Smed_v6_3540_0_1	1..2351	3.35004	-0.142655	-1.10394	0.875163	0.99975	1
dd_Smed_v6_3540_0_2	dd_Smed_v6_3540_0_2	1..2339	4.07686	-0.531638	-1.44557	0.351863	0.99975	1
dd_Smed_v6_3540_0_3	dd_Smed_v6_3540_0_3	1..2289	12.2537	-0.4989	-1.41314	0.0159446	0.99975	1
dd_Smed_v6_3540_0_4	dd_Smed_v6_3540_0_4	1..2277	12.844	0.197962	1.14708	0.346586	0.99975	1
dd_Smed_v6_3540_0_5	dd_Smed_v6_3540_0_5	1..810	3.86831	0.724576	1.65242	0.023269	0.99975	1
dd_Smed_v6_3540_0_6	dd_Smed_v6_3540_0_6	1..798	2.3015	-0.0724363	-1.05149	0.892436	0.99975	1
dd_Smed_v6_35411_0_1	dd_Smed_v6_35411_0_1	1..976	1.37115	0.00288678	1.002	0.992015	0.99975	1
dd_Smed_v6_35413_0_1	dd_Smed_v6_35413_0_1	1..606	0.596527	0.312415	1.24178	0.56839	0.99975	1
dd_Smed_v6_35416_0_1	dd_Smed_v6_35416_0_1	1..426	0.797491	-0.149422	-1.10912	0.772277	0.99975	1
dd_Smed_v6_35417_0_1	dd_Smed_v6_35417_0_1	1..459	0.0127185	1.23154	2.34818	0.607727	#N/A	1
dd_Smed_v6_35419_0_1	dd_Smed_v6_35419_0_1	1..610	1.647	-0.28648	-1.21966	0.441544	0.99975	1
dd_Smed_v6_3541_0_1	dd_Smed_v6_3541_0_1	1..465	11.8299	-0.061662	-1.04367	0.785576	0.99975	1
dd_Smed_v6_35422_0_1	dd_Smed_v6_35422_0_1	1..1294	0.623092	0.2476	1.18723	0.554898	0.99975	1
dd_Smed_v6_3542_0_1	dd_Smed_v6_3542_0_1	1..3487	16.1753	0.0100146	1.00697	0.936068	0.99975	1
dd_Smed_v6_3542_0_2	dd_Smed_v6_3542_0_2	1..3271	30.8667	-0.0340607	-1.02389	0.759848	0.99975	1
dd_Smed_v6_35431_0_1	dd_Smed_v6_35431_0_1	1..312	0.0313368	-0.400444	-1.31991	0.806095	#N/A	1
dd_Smed_v6_35431_0_2	dd_Smed_v6_35431_0_2	1..310	1.20266	0.29512	1.22699	0.545498	0.99975	1
dd_Smed_v6_35432_0_1	dd_Smed_v6_35432_0_1	1..355	0.925995	-0.150913	-1.11027	0.742753	0.99975	1
dd_Smed_v6_35433_0_1	dd_Smed_v6_35433_0_1	1..629	0.647152	2.34326	5.07449	0.00068083	0.24373	1
dd_Smed_v6_35433_0_2	dd_Smed_v6_35433_0_2	1..545	0.257702	-2.25981	-4.78928	0.0850003	#N/A	1
dd_Smed_v6_35433_0_3	dd_Smed_v6_35433_0_3	1..343	0.690412	0.317146	1.24586	0.581068	0.99975	1
dd_Smed_v6_35436_0_1	dd_Smed_v6_35436_0_1	1..397	0.460079	0.146055	1.10654	0.804324	0.99975	1
dd_Smed_v6_35439_0_1	dd_Smed_v6_35439_0_1	1..459	0.33271	0.907588	1.87591	0.210663	0.99975	1
dd_Smed_v6_3543_0_1	dd_Smed_v6_3543_0_1	1..1115	48.7201	0.123594	1.08945	0.312504	0.99975	1
dd_Smed_v6_35445_0_1	dd_Smed_v6_35445_0_1	1..979	0.369687	-0.0349725	-1.02454	0.945557	0.99975	1
dd_Smed_v6_35445_0_2	dd_Smed_v6_35445_0_2	1..978	0.0132134	-2.27426	-4.83751	0.313996	#N/A	1
dd_Smed_v6_35445_0_3	dd_Smed_v6_35445_0_3	1..660	0.584805	-1.20829	-2.31064	0.0729415	0.99975	1
dd_Smed_v6_35445_0_4	dd_Smed_v6_35445_0_4	1..659	0.0387388	-2.8858	-7.39117	0.145759	#N/A	1
dd_Smed_v6_35445_0_5	dd_Smed_v6_35445_0_5	1..402	0.161866	-0.237008	-1.17855	0.794593	#N/A	1
dd_Smed_v6_35448_0_1	dd_Smed_v6_35448_0_1	1..505	0.235624	-0.804038	-1.74598	0.26381	#N/A	1
dd_Smed_v6_3544_0_1	dd_Smed_v6_3544_0_1	1..1026	26.3299	-0.198652	-1.14763	0.15859	0.99975	1
dd_Smed_v6_35456_0_3	dd_Smed_v6_35456_0_3	1..248	0.365692	0.902339	1.86909	0.299121	#N/A	1
dd_Smed_v6_35456_0_4	dd_Smed_v6_35456_0_4	1..245	0.430367	0.883623	1.845	0.345712	#N/A	1
dd_Smed_v6_35456_0_5	dd_Smed_v6_35456_0_5	1..224	0	-0.0264686	-1.01852	0.992495	#N/A	1
dd_Smed_v6_35456_0_6	dd_Smed_v6_35456_0_6	1..214	0	-0.0267301	-1.0187	0.992284	#N/A	1
dd_Smed_v6_3545_0_1	dd_Smed_v6_3545_0_1	1..1092	58.4013	0.0698402	1.0496	0.533418	0.99975	1
dd_Smed_v6_35460_0_1	dd_Smed_v6_35460_0_1	1..256	1.32422	-0.609513	-1.52574	0.199884	0.99975	1
dd_Smed_v6_35463_0_1	dd_Smed_v6_35463_0_1	1..715	0.646972	0.0805559	1.05743	0.84024	0.99975	1
dd_Smed_v6_35467_0_1	dd_Smed_v6_35467_0_1	1..1388	0.121956	-0.0179409	-1.01251	0.979271	0.99975	1
dd_Smed_v6_35467_0_2	dd_Smed_v6_35467_0_2	1..820	0.399177	0.653648	1.57314	0.222148	0.99975	1
dd_Smed_v6_35467_0_3	dd_Smed_v6_35467_0_3	1..393	0.434004	-0.0816127	-1.0582	0.886326	0.99975	1
dd_Smed_v6_3546_0_1	dd_Smed_v6_3546_0_1	1..2175	46.1484	0.0578609	1.04092	0.605331	0.99975	1
dd_Smed_v6_35477_0_1	dd_Smed_v6_35477_0_1	1..299	2.10613	-0.0597851	-1.04231	0.873896	0.99975	1
dd_Smed_v6_35480_0_1	dd_Smed_v6_35480_0_1	1..449	1.51122	0.0147056	1.01025	0.968255	0.99975	1
dd_Smed_v6_3548_0_1	dd_Smed_v6_3548_0_1	1..1405	22.0675	-0.00616663	-1.00428	0.959239	0.99975	1
dd_Smed_v6_3549_0_1	dd_Smed_v6_3549_0_1	1..788	37.8	-0.0480796	-1.03389	0.742305	0.99975	1
dd_Smed_v6_354_0_1	dd_Smed_v6_354_0_1	1..1007	1225.79	0.21364	1.15961	0.122627	0.99975	1
dd_Smed_v6_35502_0_1	dd_Smed_v6_35502_0_1	1..361	1.35796	-0.0749788	-1.05335	0.84993	0.99975	1
dd_Smed_v6_35507_0_1	dd_Smed_v6_35507_0_1	1..233	0.0975224	0.310689	1.2403	0.80821	#N/A	1
dd_Smed_v6_3550_0_1	dd_Smed_v6_3550_0_1	1..1282	60.9038	-0.0325266	-1.0228	0.775532	0.99975	1
dd_Smed_v6_3551_0_1	dd_Smed_v6_3551_0_1	1..2259	27.9377	0.0211983	1.0148	0.852923	0.99975	1
dd_Smed_v6_35525_0_1	dd_Smed_v6_35525_0_1	1..1529	1.36678	-0.0697104	-1.04951	0.802566	0.99975	1
dd_Smed_v6_3552_0_1	dd_Smed_v6_3552_0_1	1..441	30.7131	0.323418	1.25129	0.0496305	0.99975	1
dd_Smed_v6_35537_0_1	dd_Smed_v6_35537_0_1	1..862	0.408242	-0.0199839	-1.01395	0.964515	0.99975	1
dd_Smed_v6_35538_0_1	dd_Smed_v6_35538_0_1	1..1350	0.217032	1.32639	2.50775	0.181783	0.99975	1
dd_Smed_v6_35538_0_2	dd_Smed_v6_35538_0_2	1..1297	0.120612	-0.0783579	-1.05582	0.952549	#N/A	1
dd_Smed_v6_35538_0_3	dd_Smed_v6_35538_0_3	1..1254	0.304638	-0.559935	-1.4742	0.577412	0.99975	1
dd_Smed_v6_3553_0_1	dd_Smed_v6_3553_0_1	1..1006	23.0967	0.0621322	1.04401	0.607779	0.99975	1
dd_Smed_v6_35545_0_1	dd_Smed_v6_35545_0_1	1..209	3.58222	0.0986247	1.07075	0.78547	0.99975	1
dd_Smed_v6_35547_0_1	dd_Smed_v6_35547_0_1	1..1136	1.34964	0.0311851	1.02185	0.926807	0.99975	1
dd_Smed_v6_35548_0_1	dd_Smed_v6_35548_0_1	1..626	0.862264	-0.0732857	-1.05211	0.868599	0.99975	1
dd_Smed_v6_35549_0_1	dd_Smed_v6_35549_0_1	1..372	0.957324	0.186781	1.13822	0.709902	0.99975	1
dd_Smed_v6_35550_0_1	dd_Smed_v6_35550_0_1	1..575	0.905432	0.105608	1.07595	0.779072	0.99975	1
dd_Smed_v6_3555_0_1	dd_Smed_v6_3555_0_1	1..1424	42.6183	0.00573936	1.00399	0.955661	0.99975	1
dd_Smed_v6_35562_0_1	dd_Smed_v6_35562_0_1	1..529	1.02233	-0.11056	-1.07965	0.79773	0.99975	1
dd_Smed_v6_3556_0_1	dd_Smed_v6_3556_0_1	1..1350	49.4586	-0.14272	-1.10398	0.230318	0.99975	1
dd_Smed_v6_35574_0_1	dd_Smed_v6_35574_0_1	1..637	0.83427	-0.376386	-1.29809	0.377359	0.99975	1
dd_Smed_v6_35574_0_2	dd_Smed_v6_35574_0_2	1..542	1.50782	0.221531	1.16597	0.540311	0.99975	1
dd_Smed_v6_35574_0_3	dd_Smed_v6_35574_0_3	1..384	0.564355	0.0130226	1.00907	0.982014	0.99975	1
dd_Smed_v6_3557_0_1	dd_Smed_v6_3557_0_1	1..624	46.5155	0.171857	1.12651	0.194896	0.99975	1
dd_Smed_v6_35589_0_1	dd_Smed_v6_35589_0_1	1..334	0.690869	1.41143	2.66	0.0269865	0.99975	1
dd_Smed_v6_3558_0_1	dd_Smed_v6_3558_0_1	1..921	17.6672	0.0272312	1.01905	0.84307	0.99975	1
dd_Smed_v6_3558_0_2	dd_Smed_v6_3558_0_2	1..778	5.41444	-0.107119	-1.07708	0.630644	0.99975	1
dd_Smed_v6_3559_0_1	dd_Smed_v6_3559_0_1	1..280	142.8	0.221426	1.16589	0.121098	0.99975	1
dd_Smed_v6_355_0_1	dd_Smed_v6_355_0_1	1..1024	376.457	0.0139718	1.00973	0.911059	0.99975	1
dd_Smed_v6_35603_0_1	dd_Smed_v6_35603_0_1	1..300	3.44932	0.338556	1.26449	0.308767	0.99975	1
dd_Smed_v6_35604_0_1	dd_Smed_v6_35604_0_1	1..231	1.19566	0.0239774	1.01676	0.963674	0.99975	1
dd_Smed_v6_3560_0_1	dd_Smed_v6_3560_0_1	1..1137	74.2523	0.0124188	1.00865	0.919699	0.99975	1
dd_Smed_v6_35615_0_1	dd_Smed_v6_35615_0_1	1..1454	1.8652	0.14052	1.1023	0.592745	0.99975	1
dd_Smed_v6_3561_0_1	dd_Smed_v6_3561_0_1	1..902	31.1732	-0.0219345	-1.01532	0.865508	0.99975	1
dd_Smed_v6_35624_0_1	dd_Smed_v6_35624_0_1	1..966	1.06716	-0.323466	-1.25133	0.372798	0.99975	1
dd_Smed_v6_35625_0_1	dd_Smed_v6_35625_0_1	1..211	0.90391	0.46068	1.37619	0.425526	0.99975	1
dd_Smed_v6_35626_0_1	dd_Smed_v6_35626_0_1	1..227	2.15391	-0.341137	-1.26675	0.457653	0.99975	1
dd_Smed_v6_3562_0_1	dd_Smed_v6_3562_0_1	1..1608	0.561439	4.35198	20.421	0.00644915	0.998638	1
dd_Smed_v6_3562_0_2	dd_Smed_v6_3562_0_2	1..1511	11.2845	-0.551411	-1.46552	0.0550242	0.99975	1
dd_Smed_v6_3562_0_3	dd_Smed_v6_3562_0_3	1..1503	12.1851	0.199068	1.14796	0.511983	0.99975	1
dd_Smed_v6_3562_0_4	dd_Smed_v6_3562_0_4	1..1471	9.91077	-0.326808	-1.25424	0.235072	0.99975	1
dd_Smed_v6_3562_0_5	dd_Smed_v6_3562_0_5	1..1374	14.3326	0.300221	1.23133	0.200339	0.99975	1
dd_Smed_v6_3562_0_6	dd_Smed_v6_3562_0_6	1..1366	3.52662	-1.68579	-3.21716	0.16775	0.99975	1
dd_Smed_v6_3562_0_7	dd_Smed_v6_3562_0_7	1..736	11.4663	-0.0914313	-1.06543	0.612608	0.99975	1
dd_Smed_v6_3562_0_8	dd_Smed_v6_3562_0_8	1..725	11.5053	-0.0161592	-1.01126	0.933377	0.99975	1
dd_Smed_v6_35633_0_1	dd_Smed_v6_35633_0_1	1..1270	0.576094	0.4631	1.3785	0.236936	0.99975	1
dd_Smed_v6_35635_0_1	dd_Smed_v6_35635_0_1	1..253	0.368819	-0.884274	-1.84583	0.248769	#N/A	1
dd_Smed_v6_35636_0_1	dd_Smed_v6_35636_0_1	1..1358	1.07109	-0.0787425	-1.0561	0.789066	0.99975	1
dd_Smed_v6_3563_0_1	dd_Smed_v6_3563_0_1	1..878	40.3346	-0.0258832	-1.0181	0.813853	0.99975	1
dd_Smed_v6_35641_0_1	dd_Smed_v6_35641_0_1	1..245	1.92085	-0.188916	-1.13991	0.621082	0.99975	1
dd_Smed_v6_3564_0_1	dd_Smed_v6_3564_0_1	1..4282	46.2122	-0.031037	-1.02175	0.784286	0.99975	1
dd_Smed_v6_35654_0_1	dd_Smed_v6_35654_0_1	1..829	0.9698	-0.0630406	-1.04467	0.894763	0.99975	1
dd_Smed_v6_35654_0_2	dd_Smed_v6_35654_0_2	1..763	0.0340963	-0.97411	-1.96443	0.446224	#N/A	1
dd_Smed_v6_3565_0_1	dd_Smed_v6_3565_0_1	1..1552	14.2931	0.332991	1.25962	0.0257159	0.99975	1
dd_Smed_v6_3565_0_2	dd_Smed_v6_3565_0_2	1..1506	22.4682	0.161396	1.11837	0.225897	0.99975	1
dd_Smed_v6_35660_0_1	dd_Smed_v6_35660_0_1	1..728	0.937285	-0.842914	-1.79367	0.0586283	0.99975	1
dd_Smed_v6_3566_0_1	dd_Smed_v6_3566_0_1	1..1751	35.976	-0.0362014	-1.02541	0.739502	0.99975	1
dd_Smed_v6_35674_0_1	dd_Smed_v6_35674_0_1	1..839	0.970047	0.146273	1.10671	0.66872	0.99975	1
dd_Smed_v6_35674_0_10	dd_Smed_v6_35674_0_10	1..348	0.574928	-0.745949	-1.67708	0.211493	0.99975	1
dd_Smed_v6_35674_0_11	dd_Smed_v6_35674_0_11	1..296	0.256545	1.33152	2.51667	0.223	#N/A	1
dd_Smed_v6_35674_0_12	dd_Smed_v6_35674_0_12	1..211	1.21671	0.21712	1.16241	0.652387	0.99975	1
dd_Smed_v6_35674_0_2	dd_Smed_v6_35674_0_2	1..524	0.508696	0.475892	1.39078	0.47838	0.99975	1
dd_Smed_v6_35674_0_3	dd_Smed_v6_35674_0_3	1..502	0.25962	0.345671	1.27074	0.726835	#N/A	1
dd_Smed_v6_35674_0_4	dd_Smed_v6_35674_0_4	1..461	0	#N/A	#N/A	#N/A	#N/A	#N/A
dd_Smed_v6_35674_0_5	dd_Smed_v6_35674_0_5	1..455	0.230484	-3.3385	-10.1155	0.0461958	#N/A	1
dd_Smed_v6_35674_0_6	dd_Smed_v6_35674_0_6	1..433	0.402437	-4.02088	-16.2332	0.00744469	#N/A	1
dd_Smed_v6_35674_0_7	dd_Smed_v6_35674_0_7	1..426	0.489982	0.371247	1.29347	0.486679	0.99975	1
dd_Smed_v6_35674_0_8	dd_Smed_v6_35674_0_8	1..400	0.177636	0.887366	1.8498	0.350014	#N/A	1
dd_Smed_v6_35674_0_9	dd_Smed_v6_35674_0_9	1..361	0.370205	0.465396	1.3807	0.540998	#N/A	1
dd_Smed_v6_35678_0_1	dd_Smed_v6_35678_0_1	1..391	0.386671	0.0779445	1.05551	0.890553	0.99975	1
dd_Smed_v6_3567_0_1	dd_Smed_v6_3567_0_1	1..1245	23.6206	-0.0669045	-1.04747	0.596688	0.99975	1
dd_Smed_v6_35680_0_1	dd_Smed_v6_35680_0_1	1..1082	0.237818	-0.607392	-1.5235	0.240496	0.99975	1
dd_Smed_v6_35684_0_1	dd_Smed_v6_35684_0_1	1..1214	0.957204	0.416884	1.33504	0.207457	0.99975	1
dd_Smed_v6_35689_0_1	dd_Smed_v6_35689_0_1	1..989	0.172558	1.3371	2.52643	0.219251	#N/A	1
dd_Smed_v6_35689_0_2	dd_Smed_v6_35689_0_2	1..983	0.220357	-0.26248	-1.19954	0.695223	0.99975	1
dd_Smed_v6_3568_0_1	dd_Smed_v6_3568_0_1	1..530	42.1691	0.19644	1.14587	0.130329	0.99975	1
dd_Smed_v6_3569_0_1	dd_Smed_v6_3569_0_1	1..661	30.3329	0.177123	1.13063	0.283425	0.99975	1
dd_Smed_v6_356_0_1	dd_Smed_v6_356_0_1	1..790	891.06	-1.33053	-2.51496	2.9476e-10	4.69567e-07	1.18779e-05
dd_Smed_v6_3570_0_1	dd_Smed_v6_3570_0_1	1..1987	35.2745	0.0608506	1.04308	0.67663	0.99975	1
dd_Smed_v6_35714_0_1	dd_Smed_v6_35714_0_1	1..1581	0.587596	0.129366	1.09381	0.728063	0.99975	1
dd_Smed_v6_35717_0_1	dd_Smed_v6_35717_0_1	1..887	0.742115	-0.0253419	-1.01772	0.970245	0.99975	1
dd_Smed_v6_35717_0_2	dd_Smed_v6_35717_0_2	1..884	0.357135	-0.470174	-1.38528	0.464007	0.99975	1
dd_Smed_v6_35717_0_3	dd_Smed_v6_35717_0_3	1..675	0.668735	-0.384091	-1.30504	0.508699	0.99975	1
dd_Smed_v6_35717_0_4	dd_Smed_v6_35717_0_4	1..655	0	-0.0260346	-1.01821	0.992816	#N/A	1
dd_Smed_v6_35717_0_5	dd_Smed_v6_35717_0_5	1..438	0.563012	-0.565542	-1.47994	0.450798	0.99975	1
dd_Smed_v6_35717_0_6	dd_Smed_v6_35717_0_6	1..418	0.0676036	2.92664	7.60339	0.241869	#N/A	1
dd_Smed_v6_35717_0_8	dd_Smed_v6_35717_0_8	1..395	0.393036	0.0673443	1.04779	0.918651	0.99975	1
dd_Smed_v6_3571_0_1	dd_Smed_v6_3571_0_1	1..2293	81.5289	-0.0887976	-1.06348	0.494386	0.99975	1
dd_Smed_v6_35723_0_1	dd_Smed_v6_35723_0_1	1..876	1.61827	-0.091114	-1.06519	0.748239	0.99975	1
dd_Smed_v6_35724_0_1	dd_Smed_v6_35724_0_1	1..241	0.0976155	0.339034	1.26491	0.798205	#N/A	1
dd_Smed_v6_3572_0_1	dd_Smed_v6_3572_0_1	1..1539	74.4192	-0.0834834	-1.05957	0.551799	0.99975	1
dd_Smed_v6_35731_0_1	dd_Smed_v6_35731_0_1	1..991	0.145259	0.244685	1.18483	0.81356	0.99975	1
dd_Smed_v6_35731_0_2	dd_Smed_v6_35731_0_2	1..979	0.464423	0.969753	1.95851	0.203491	0.99975	1
dd_Smed_v6_35738_1_1	dd_Smed_v6_35738_1_1	1..405	0.18306	-0.727868	-1.65619	0.429233	#N/A	1
dd_Smed_v6_3573_0_1	dd_Smed_v6_3573_0_1	1..2580	25.1848	-0.0043485	-1.00302	0.975188	0.99975	1
dd_Smed_v6_3573_0_2	dd_Smed_v6_3573_0_2	1..378	19.507	0.0917839	1.06569	0.674402	0.99975	1
dd_Smed_v6_3573_0_3	dd_Smed_v6_3573_0_3	1..354	25.7792	0.202991	1.15108	0.32449	0.99975	1
dd_Smed_v6_35742_0_1	dd_Smed_v6_35742_0_1	1..775	2.76413	0.105317	1.07573	0.721631	0.99975	1
dd_Smed_v6_3574_1_1	dd_Smed_v6_3574_1_1	1..1100	1.85322	0.0406808	1.0286	0.890924	0.99975	1
dd_Smed_v6_3574_1_3	dd_Smed_v6_3574_1_3	1..632	2.46137	0.352086	1.2764	0.291224	0.99975	1
dd_Smed_v6_3574_1_4	dd_Smed_v6_3574_1_4	1..552	1.50865	8.00092e-05	1.00006	0.999825	0.999979	1
dd_Smed_v6_3574_2_1	dd_Smed_v6_3574_2_1	1..4245	1.08198	-0.100068	-1.07182	0.774814	0.99975	1
dd_Smed_v6_3574_2_10	dd_Smed_v6_3574_2_10	1..1483	16.5754	0.0517314	1.03651	0.826037	0.99975	1
dd_Smed_v6_3574_2_11	dd_Smed_v6_3574_2_11	1..1461	0.0852473	-1.22574	-2.33876	0.237077	#N/A	1
dd_Smed_v6_3574_2_12	dd_Smed_v6_3574_2_12	1..1364	0.526642	0.854756	1.80845	0.205284	0.99975	1
dd_Smed_v6_3574_2_13	dd_Smed_v6_3574_2_13	1..1223	0.19585	-2.7843	-6.88903	0.00871589	#N/A	1
dd_Smed_v6_3574_2_14	dd_Smed_v6_3574_2_14	1..1200	0.664044	0.226366	1.16988	0.632641	0.99975	1
dd_Smed_v6_3574_2_16	dd_Smed_v6_3574_2_16	1..1148	9.71863	0.422402	1.34016	0.102066	0.99975	1
dd_Smed_v6_3574_2_18	dd_Smed_v6_3574_2_18	1..824	13.3372	0.312092	1.24151	0.0502354	0.99975	1
dd_Smed_v6_3574_2_2	dd_Smed_v6_3574_2_2	1..4223	0.717765	-0.0299554	-1.02098	0.937406	0.99975	1
dd_Smed_v6_3574_2_21	dd_Smed_v6_3574_2_21	1..624	2.49516	0.297839	1.2293	0.446392	0.99975	1
dd_Smed_v6_3574_2_25	dd_Smed_v6_3574_2_25	1..556	2.62962	0.167198	1.12288	0.669207	0.99975	1
dd_Smed_v6_3574_2_28	dd_Smed_v6_3574_2_28	1..485	4.53626	0.0946405	1.0678	0.739924	0.99975	1
dd_Smed_v6_3574_2_3	dd_Smed_v6_3574_2_3	1..4126	2.54811	0.0693798	1.04927	0.781978	0.99975	1
dd_Smed_v6_3574_2_30	dd_Smed_v6_3574_2_30	1..451	1.7302	0.473276	1.38826	0.332799	0.99975	1
dd_Smed_v6_3574_2_31	dd_Smed_v6_3574_2_31	1..447	1.90062	0.769799	1.70503	0.0690172	0.99975	1
dd_Smed_v6_3574_2_32	dd_Smed_v6_3574_2_32	1..437	2.33628	-0.399648	-1.31919	0.444463	0.99975	1
dd_Smed_v6_3574_2_33	dd_Smed_v6_3574_2_33	1..427	5.83312	0.0624911	1.04427	0.8659	0.99975	1
dd_Smed_v6_3574_2_35	dd_Smed_v6_3574_2_35	1..350	3.19002	0.335034	1.26141	0.378319	0.99975	1
dd_Smed_v6_3574_2_36	dd_Smed_v6_3574_2_36	1..344	3.11674	0.401081	1.3205	0.334771	0.99975	1
dd_Smed_v6_3574_2_40	dd_Smed_v6_3574_2_40	1..307	6.19603	0.292315	1.2246	0.338463	0.99975	1
dd_Smed_v6_3574_2_42	dd_Smed_v6_3574_2_42	1..294	2.22361	-0.924728	-1.89833	0.054616	0.99975	1
dd_Smed_v6_3574_2_44	dd_Smed_v6_3574_2_44	1..282	2.48027	0.0077735	1.0054	0.987049	0.99975	1
dd_Smed_v6_3574_2_45	dd_Smed_v6_3574_2_45	1..282	5.17353	0.352316	1.27661	0.32087	0.99975	1
dd_Smed_v6_3574_2_5	dd_Smed_v6_3574_2_5	1..3627	0.576274	-0.079839	-1.0569	0.835553	0.99975	1
dd_Smed_v6_3574_2_6	dd_Smed_v6_3574_2_6	1..3605	0.445038	0.0115813	1.00806	0.977768	0.99975	1
dd_Smed_v6_3574_2_7	dd_Smed_v6_3574_2_7	1..3508	1.98742	0.255879	1.19406	0.281595	0.99975	1
dd_Smed_v6_35750_0_1	dd_Smed_v6_35750_0_1	1..447	1.47183	0.349669	1.27427	0.385939	0.99975	1
dd_Smed_v6_35755_0_1	dd_Smed_v6_35755_0_1	1..585	0.722729	-0.359288	-1.28279	0.483123	0.99975	1
dd_Smed_v6_35756_0_1	dd_Smed_v6_35756_0_1	1..895	0.0981438	0.309778	1.23952	0.791187	#N/A	1
dd_Smed_v6_35756_0_2	dd_Smed_v6_35756_0_2	1..849	0.0920649	-0.539284	-1.45325	0.629857	#N/A	1
dd_Smed_v6_35759_0_1	dd_Smed_v6_35759_0_1	1..1060	0.223495	-0.302874	-1.2336	0.61264	0.99975	1
dd_Smed_v6_3575_0_1	dd_Smed_v6_3575_0_1	1..1173	15.4802	0.195915	1.14545	0.275392	0.99975	1
dd_Smed_v6_3575_0_2	dd_Smed_v6_3575_0_2	1..1106	15.7039	-0.37651	-1.2982	0.160675	0.99975	1
dd_Smed_v6_35760_0_1	dd_Smed_v6_35760_0_1	1..907	0.692831	0.314473	1.24356	0.498166	0.99975	1
dd_Smed_v6_35761_0_1	dd_Smed_v6_35761_0_1	1..485	2.4936	-0.559894	-1.47416	0.0903968	0.99975	1
dd_Smed_v6_35763_0_1	dd_Smed_v6_35763_0_1	1..637	1.30616	-0.115042	-1.08301	0.746903	0.99975	1
dd_Smed_v6_3576_0_1	dd_Smed_v6_3576_0_1	1..479	65.3732	0.159115	1.1166	0.333978	0.99975	1
dd_Smed_v6_35776_0_1	dd_Smed_v6_35776_0_1	1..489	0.132463	-0.344532	-1.26974	0.770559	#N/A	1
dd_Smed_v6_35776_0_2	dd_Smed_v6_35776_0_2	1..471	0.394072	-0.692165	-1.61571	0.395531	#N/A	1
dd_Smed_v6_3577_0_1	dd_Smed_v6_3577_0_1	1..556	54.1232	0.223228	1.16734	0.169604	0.99975	1
dd_Smed_v6_35787_0_1	dd_Smed_v6_35787_0_1	1..1003	0.996463	-0.188871	-1.13987	0.591496	0.99975	1
dd_Smed_v6_35788_0_1	dd_Smed_v6_35788_0_1	1..382	0.68493	0.269953	1.20577	0.642544	0.99975	1
dd_Smed_v6_3578_0_1	dd_Smed_v6_3578_0_1	1..1776	25.4314	0.0423479	1.02979	0.761959	0.99975	1
dd_Smed_v6_35790_0_1	dd_Smed_v6_35790_0_1	1..295	1.34515	0.81131	1.7548	0.120525	0.99975	1
dd_Smed_v6_35791_0_1	dd_Smed_v6_35791_0_1	1..248	0.287027	-0.7393	-1.66937	0.34493	#N/A	1
dd_Smed_v6_3579_0_1	dd_Smed_v6_3579_0_1	1..1937	42.3138	-0.0102799	-1.00715	0.922294	0.99975	1
dd_Smed_v6_357_0_1	dd_Smed_v6_357_0_1	1..1042	611.91	0.110361	1.0795	0.516959	0.99975	1
dd_Smed_v6_357_0_2	dd_Smed_v6_357_0_2	1..1021	428.208	0.137009	1.09962	0.44825	0.99975	1
dd_Smed_v6_357_0_3	dd_Smed_v6_357_0_3	1..501	100.11	-0.702042	-1.62681	0.0756774	0.99975	1
dd_Smed_v6_35801_0_1	dd_Smed_v6_35801_0_1	1..689	0.269431	0.827747	1.77491	0.229146	0.99975	1
dd_Smed_v6_35801_0_2	dd_Smed_v6_35801_0_2	1..645	0.0715036	-0.562495	-1.47682	0.689347	#N/A	1
dd_Smed_v6_35801_0_3	dd_Smed_v6_35801_0_3	1..385	0.596526	-0.281324	-1.21531	0.591489	0.99975	1
dd_Smed_v6_35806_0_1	dd_Smed_v6_35806_0_1	1..729	1.03756	-0.39693	-1.3167	0.314147	0.99975	1
dd_Smed_v6_35806_0_2	dd_Smed_v6_35806_0_2	1..553	0.21074	-0.437292	-1.35406	0.668376	#N/A	1
dd_Smed_v6_35806_0_3	dd_Smed_v6_35806_0_3	1..430	0.119795	-2.50772	-5.68722	0.0781921	#N/A	1
dd_Smed_v6_35809_0_1	dd_Smed_v6_35809_0_1	1..436	0.175412	-2.18567	-4.54939	0.135437	#N/A	1
dd_Smed_v6_35809_0_2	dd_Smed_v6_35809_0_2	1..408	1.12182	-0.109054	-1.07852	0.771654	0.99975	1
dd_Smed_v6_3580_0_1	dd_Smed_v6_3580_0_1	1..1996	12.9594	0.16463	1.12088	0.416495	0.99975	1
dd_Smed_v6_3580_0_2	dd_Smed_v6_3580_0_2	1..1881	20.7328	-0.214208	-1.16007	0.159227	0.99975	1
dd_Smed_v6_35818_0_1	dd_Smed_v6_35818_0_1	1..586	0.327274	0.978716	1.97071	0.221651	0.99975	1
dd_Smed_v6_35818_0_2	dd_Smed_v6_35818_0_2	1..514	0.295632	-0.502094	-1.41627	0.650658	#N/A	1
dd_Smed_v6_35819_0_1	dd_Smed_v6_35819_0_1	1..321	1.18022	0.0272239	1.01905	0.956578	0.99975	1
dd_Smed_v6_3581_0_1	dd_Smed_v6_3581_0_1	1..1803	54.8496	-0.0213345	-1.0149	0.842274	0.99975	1
dd_Smed_v6_35824_0_1	dd_Smed_v6_35824_0_1	1..781	1.17018	0.150833	1.11021	0.692381	0.99975	1
dd_Smed_v6_35825_0_1	dd_Smed_v6_35825_0_1	1..805	0.939624	-0.605382	-1.52138	0.290181	0.99975	1
dd_Smed_v6_35825_0_2	dd_Smed_v6_35825_0_2	1..794	0.94309	-0.168886	-1.12419	0.80999	0.99975	1
dd_Smed_v6_35829_0_1	dd_Smed_v6_35829_0_1	1..2189	1.71748	-0.159313	-1.11676	0.487017	0.99975	1
dd_Smed_v6_3582_0_1	dd_Smed_v6_3582_0_1	1..2409	59.56	0.0548151	1.03873	0.567859	0.99975	1
dd_Smed_v6_35831_0_1	dd_Smed_v6_35831_0_1	1..370	0.473632	0.86369	1.81969	0.276856	#N/A	1
dd_Smed_v6_35831_0_2	dd_Smed_v6_35831_0_2	1..273	0.4752	-0.335288	-1.26163	0.653985	#N/A	1
dd_Smed_v6_35838_0_1	dd_Smed_v6_35838_0_1	1..515	0.959099	0.280064	1.21425	0.549556	0.99975	1
dd_Smed_v6_35838_0_2	dd_Smed_v6_35838_0_2	1..496	0.817482	-0.50285	-1.41701	0.315559	0.99975	1
dd_Smed_v6_3583_0_1	dd_Smed_v6_3583_0_1	1..711	28.646	0.177979	1.1313	0.22426	0.99975	1
dd_Smed_v6_35840_0_1	dd_Smed_v6_35840_0_1	1..1211	0.406054	-0.0493318	-1.03479	0.918553	0.99975	1
dd_Smed_v6_35846_0_1	dd_Smed_v6_35846_0_1	1..264	0.320181	0.807244	1.74987	0.346029	#N/A	1
dd_Smed_v6_35847_0_1	dd_Smed_v6_35847_0_1	1..544	0.254288	-1.15289	-2.22359	0.123534	#N/A	1
dd_Smed_v6_35848_0_1	dd_Smed_v6_35848_0_1	1..618	0.575464	-0.387273	-1.30792	0.442785	0.99975	1
dd_Smed_v6_3584_0_1	dd_Smed_v6_3584_0_1	1..618	14.4892	-0.00779207	-1.00542	0.961335	0.99975	1
dd_Smed_v6_35852_0_1	dd_Smed_v6_35852_0_1	1..1637	1.14013	-0.0655533	-1.04649	0.845704	0.99975	1
dd_Smed_v6_35857_0_2	dd_Smed_v6_35857_0_2	1..320	1.36569	-0.453627	-1.36948	0.29614	0.99975	1
dd_Smed_v6_3585_0_1	dd_Smed_v6_3585_0_1	1..677	62.7759	0.0978216	1.07016	0.413137	0.99975	1
dd_Smed_v6_35860_0_1	dd_Smed_v6_35860_0_1	1..588	0.210154	0.432522	1.34959	0.532031	#N/A	1
dd_Smed_v6_35861_0_1	dd_Smed_v6_35861_0_1	1..1113	0	#N/A	#N/A	#N/A	#N/A	#N/A
dd_Smed_v6_35861_0_2	dd_Smed_v6_35861_0_2	1..1096	0.364896	-0.163194	-1.11976	0.741295	0.99975	1
dd_Smed_v6_35862_0_1	dd_Smed_v6_35862_0_1	1..970	1.24751	-0.00429672	-1.00298	0.989753	0.99975	1
dd_Smed_v6_35867_0_1	dd_Smed_v6_35867_0_1	1..598	0.74279	-0.0754752	-1.05371	0.865183	0.99975	1
dd_Smed_v6_35868_0_1	dd_Smed_v6_35868_0_1	1..666	0.415128	-0.487505	-1.40202	0.35907	0.99975	1
dd_Smed_v6_3586_0_1	dd_Smed_v6_3586_0_1	1..1118	25.574	0.151347	1.11061	0.306908	0.99975	1
dd_Smed_v6_35872_0_1	dd_Smed_v6_35872_0_1	1..279	2.64849	-0.360875	-1.2842	0.347309	0.99975	1
dd_Smed_v6_35873_0_1	dd_Smed_v6_35873_0_1	1..588	1.52859	0.175306	1.1292	0.618502	0.99975	1
dd_Smed_v6_35874_0_1	dd_Smed_v6_35874_0_1	1..729	0.626441	0.519193	1.43315	0.256204	0.99975	1
dd_Smed_v6_35876_0_1	dd_Smed_v6_35876_0_1	1..607	0.822262	0.337449	1.26352	0.423776	0.99975	1
dd_Smed_v6_35878_0_1	dd_Smed_v6_35878_0_1	1..210	1.2487	-0.0919693	-1.06582	0.870455	0.99975	1
dd_Smed_v6_3587_0_1	dd_Smed_v6_3587_0_1	1..845	4.14323	0.0713029	1.05067	0.801087	0.99975	1
dd_Smed_v6_3587_1_1	dd_Smed_v6_3587_1_1	1..3871	21.96	-0.00149952	-1.00104	0.989293	0.99975	1
dd_Smed_v6_35885_0_1	dd_Smed_v6_35885_0_1	1..486	0.0135567	-1.63509	-3.10606	0.461571	#N/A	1
dd_Smed_v6_35885_0_2	dd_Smed_v6_35885_0_2	1..343	0.149532	-0.55697	-1.47118	0.585113	#N/A	1
dd_Smed_v6_35887_0_1	dd_Smed_v6_35887_0_1	1..485	0.412389	0.384369	1.30529	0.56984	0.99975	1
dd_Smed_v6_3588_0_1	dd_Smed_v6_3588_0_1	1..1332	69.2847	-0.0813807	-1.05803	0.491147	0.99975	1
dd_Smed_v6_35892_0_1	dd_Smed_v6_35892_0_1	1..1175	2.49249	-0.441166	-1.3577	0.126731	0.99975	1
dd_Smed_v6_35897_0_1	dd_Smed_v6_35897_0_1	1..356	0.698873	-0.546272	-1.46031	0.336632	#N/A	1
dd_Smed_v6_35898_0_1	dd_Smed_v6_35898_0_1	1..954	0.640921	0.0233569	1.01632	0.950702	0.99975	1
dd_Smed_v6_3589_0_1	dd_Smed_v6_3589_0_1	1..4322	28.0773	-0.0252662	-1.01767	0.796456	0.99975	1
dd_Smed_v6_358_0_1	dd_Smed_v6_358_0_1	1..902	487.408	0.0159789	1.01114	0.877427	0.99975	1
dd_Smed_v6_35902_0_2	dd_Smed_v6_35902_0_2	1..285	0.273068	-0.0404887	-1.02846	0.962639	#N/A	1
dd_Smed_v6_35906_0_1	dd_Smed_v6_35906_0_1	1..782	0.490058	-0.327762	-1.25507	0.492218	0.99975	1
dd_Smed_v6_35906_0_2	dd_Smed_v6_35906_0_2	1..376	0.330742	-2.85135	-7.21673	0.0298279	#N/A	1
dd_Smed_v6_35907_0_1	dd_Smed_v6_35907_0_1	1..1228	0.68593	0.105471	1.07585	0.796763	0.99975	1
dd_Smed_v6_35907_0_2	dd_Smed_v6_35907_0_2	1..1227	0.0388489	-0.0657485	-1.04663	0.960931	#N/A	1
dd_Smed_v6_35909_0_1	dd_Smed_v6_35909_0_1	1..716	0.715149	-0.00254223	-1.00176	0.995303	0.99975	1
dd_Smed_v6_35909_0_2	dd_Smed_v6_35909_0_2	1..303	0.867453	0.189478	1.14035	0.709746	0.99975	1
dd_Smed_v6_3590_0_1	dd_Smed_v6_3590_0_1	1..1768	26.8239	0.0474266	1.03342	0.70052	0.99975	1
dd_Smed_v6_3591_0_1	dd_Smed_v6_3591_0_1	1..2695	50.0929	-0.120466	-1.08709	0.307094	0.99975	1
dd_Smed_v6_35923_0_1	dd_Smed_v6_35923_0_1	1..771	0.59236	-0.461414	-1.37689	0.294203	0.99975	1
dd_Smed_v6_35923_0_2	dd_Smed_v6_35923_0_2	1..271	0.277167	-1.32472	-2.50485	0.172689	#N/A	1
dd_Smed_v6_35925_0_1	dd_Smed_v6_35925_0_1	1..541	0.422948	-0.174902	-1.12889	0.752174	0.99975	1
dd_Smed_v6_3592_0_1	dd_Smed_v6_3592_0_1	1..1481	38.1121	0.00566846	1.00394	0.958422	0.99975	1
dd_Smed_v6_35938_0_1	dd_Smed_v6_35938_0_1	1..972	0.501417	0.913867	1.88409	0.139911	0.99975	1
dd_Smed_v6_35938_0_2	dd_Smed_v6_35938_0_2	1..937	0.389165	-0.00627925	-1.00436	0.994599	0.99975	1
dd_Smed_v6_35938_0_3	dd_Smed_v6_35938_0_3	1..603	0.403155	-0.281005	-1.21504	0.607371	0.99975	1
dd_Smed_v6_3593_0_1	dd_Smed_v6_3593_0_1	1..646	40.6962	0.0568193	1.04017	0.641664	0.99975	1
dd_Smed_v6_35942_0_1	dd_Smed_v6_35942_0_1	1..434	0.464266	0.504544	1.41868	0.381788	0.99975	1
dd_Smed_v6_3594_0_1	dd_Smed_v6_3594_0_1	1..1242	35.9937	0.130917	1.09499	0.380344	0.99975	1
dd_Smed_v6_35953_0_1	dd_Smed_v6_35953_0_1	1..369	2.96566	-0.181092	-1.13374	0.617995	0.99975	1
dd_Smed_v6_35958_0_1	dd_Smed_v6_35958_0_1	1..520	1.03493	-0.336296	-1.26251	0.45059	0.99975	1
dd_Smed_v6_3595_0_1	dd_Smed_v6_3595_0_1	1..707	50.3259	0.291273	1.22372	0.107791	0.99975	1
dd_Smed_v6_35962_0_1	dd_Smed_v6_35962_0_1	1..649	0.882836	0.361795	1.28502	0.348395	0.99975	1
dd_Smed_v6_35963_0_1	dd_Smed_v6_35963_0_1	1..1199	0.455807	-0.376882	-1.29853	0.356324	0.99975	1
dd_Smed_v6_35964_0_1	dd_Smed_v6_35964_0_1	1..436	0.48436	0.528029	1.44196	0.44811	0.99975	1
dd_Smed_v6_35968_0_1	dd_Smed_v6_35968_0_1	1..377	0.370461	-0.592621	-1.50798	0.364375	#N/A	1
dd_Smed_v6_35969_0_1	dd_Smed_v6_35969_0_1	1..351	0.974712	-0.0343814	-1.02412	0.936686	0.99975	1
dd_Smed_v6_3596_0_1	dd_Smed_v6_3596_0_1	1..1171	32.8466	0.132738	1.09637	0.366294	0.99975	1
dd_Smed_v6_35972_0_1	dd_Smed_v6_35972_0_1	1..598	0.58165	-0.301234	-1.2322	0.573223	0.99975	1
dd_Smed_v6_3597_0_1	dd_Smed_v6_3597_0_1	1..2630	21.418	0.00577299	1.00401	0.963574	0.99975	1
dd_Smed_v6_35980_0_1	dd_Smed_v6_35980_0_1	1..1461	1.1376	0.742778	1.67339	0.111617	0.99975	1
dd_Smed_v6_35980_0_2	dd_Smed_v6_35980_0_2	1..1449	0.943956	-0.411343	-1.32992	0.612652	0.99975	1
dd_Smed_v6_35983_0_1	dd_Smed_v6_35983_0_1	1..270	0.0516058	1.9093	3.75626	0.422536	#N/A	1
dd_Smed_v6_3598_0_1	dd_Smed_v6_3598_0_1	1..390	17.2151	-0.121128	-1.08759	0.579849	0.99975	1
dd_Smed_v6_35990_0_1	dd_Smed_v6_35990_0_1	1..1396	0.599158	-0.192491	-1.14274	0.60289	0.99975	1
dd_Smed_v6_3599_0_1	dd_Smed_v6_3599_0_1	1..3463	29.3913	-0.0345057	-1.02421	0.764793	0.99975	1
dd_Smed_v6_359_0_1	dd_Smed_v6_359_0_1	1..456	732.238	-0.0387708	-1.02724	0.732646	0.99975	1
dd_Smed_v6_35_0_1	dd_Smed_v6_35_0_1	1..820	343.433	0.0299008	1.02094	0.79226	0.99975	1
dd_Smed_v6_35_0_2	dd_Smed_v6_35_0_2	1..601	1179.26	-0.052613	-1.03714	0.610104	0.99975	1
dd_Smed_v6_35_0_3	dd_Smed_v6_35_0_3	1..557	378.971	-0.0745232	-1.05301	0.545613	0.99975	1
dd_Smed_v6_35_0_4	dd_Smed_v6_35_0_4	1..545	1265.63	-0.129499	-1.09391	0.362811	0.99975	1
dd_Smed_v6_36003_0_1	dd_Smed_v6_36003_0_1	1..302	5.26279	0.105722	1.07603	0.747836	0.99975	1
dd_Smed_v6_3600_0_1	dd_Smed_v6_3600_0_1	1..1677	46.0079	0.0285262	1.01997	0.782824	0.99975	1
dd_Smed_v6_36012_0_1	dd_Smed_v6_36012_0_1	1..401	0.516872	1.44548	2.72354	0.0461565	0.99975	1
dd_Smed_v6_36018_0_1	dd_Smed_v6_36018_0_1	1..502	1.30466	-1.04067	-2.05719	0.0471959	0.99975	1
dd_Smed_v6_36018_0_2	dd_Smed_v6_36018_0_2	1..445	0.162874	1.41373	2.66425	0.329227	#N/A	1
dd_Smed_v6_36021_0_1	dd_Smed_v6_36021_0_1	1..687	0.452028	-0.220709	-1.16531	0.635093	0.99975	1
dd_Smed_v6_36029_0_1	dd_Smed_v6_36029_0_1	1..848	0.31163	0.542046	1.45604	0.613657	0.99975	1
dd_Smed_v6_36029_0_2	dd_Smed_v6_36029_0_2	1..715	0.322779	-0.935092	-1.91201	0.343555	0.99975	1
dd_Smed_v6_3602_0_1	dd_Smed_v6_3602_0_1	1..1378	51.9062	0.0516234	1.03643	0.636134	0.99975	1
dd_Smed_v6_36030_0_1	dd_Smed_v6_36030_0_1	1..540	0.422865	0.298235	1.22964	0.599279	0.99975	1
dd_Smed_v6_36033_0_1	dd_Smed_v6_36033_0_1	1..965	0.283547	-0.516627	-1.43061	0.303697	0.99975	1
dd_Smed_v6_36034_0_1	dd_Smed_v6_36034_0_1	1..1192	1.01261	0.0980077	1.07029	0.855412	0.99975	1
dd_Smed_v6_36034_0_3	dd_Smed_v6_36034_0_3	1..1129	0.19672	0.0929651	1.06656	0.929481	0.99975	1
dd_Smed_v6_36034_0_5	dd_Smed_v6_36034_0_5	1..803	0.128207	0.317153	1.24587	0.713856	#N/A	1
dd_Smed_v6_36034_0_7	dd_Smed_v6_36034_0_7	1..740	0.0261946	-0.795949	-1.73622	0.610375	#N/A	1
dd_Smed_v6_36037_0_1	dd_Smed_v6_36037_0_1	1..592	0.643119	0.287005	1.2201	0.544437	0.99975	1
dd_Smed_v6_36037_0_2	dd_Smed_v6_36037_0_2	1..325	0.258235	-0.312984	-1.24227	0.670502	#N/A	1
dd_Smed_v6_3603_0_1	dd_Smed_v6_3603_0_1	1..3807	114.857	-0.058937	-1.0417	0.678936	0.99975	1
dd_Smed_v6_3604_0_1	dd_Smed_v6_3604_0_1	1..1529	34.5003	0.0505483	1.03566	0.777592	0.99975	1
dd_Smed_v6_36053_0_1	dd_Smed_v6_36053_0_1	1..458	0.602311	0.0135724	1.00945	0.978036	0.99975	1
dd_Smed_v6_36056_0_1	dd_Smed_v6_36056_0_1	1..522	0.517781	0.298127	1.22955	0.58186	0.99975	1
dd_Smed_v6_3605_0_1	dd_Smed_v6_3605_0_1	1..1709	71.1994	-0.0517951	-1.03655	0.657856	0.99975	1
dd_Smed_v6_36063_0_1	dd_Smed_v6_36063_0_1	1..1326	0.259468	-0.0344678	-1.02418	0.939861	0.99975	1
dd_Smed_v6_3606_0_1	dd_Smed_v6_3606_0_1	1..702	13.9757	-1.13042	-2.18922	0.0296125	0.99975	1
dd_Smed_v6_36070_0_1	dd_Smed_v6_36070_0_1	1..262	1.0049	-0.340144	-1.26588	0.512026	0.99975	1
dd_Smed_v6_36071_0_1	dd_Smed_v6_36071_0_1	1..1108	4.81033	0.175894	1.12966	0.455699	0.99975	1
dd_Smed_v6_36071_0_2	dd_Smed_v6_36071_0_2	1..303	0.458631	-1.09307	-2.13328	0.1532	#N/A	1
dd_Smed_v6_36076_0_1	dd_Smed_v6_36076_0_1	1..364	0.270444	-1.96133	-3.89422	0.0742914	#N/A	1
dd_Smed_v6_36076_0_2	dd_Smed_v6_36076_0_2	1..265	0.294987	0.466047	1.38132	0.6064	#N/A	1
dd_Smed_v6_3607_0_1	dd_Smed_v6_3607_0_1	1..482	35.2821	0.0176221	1.01229	0.88893	0.99975	1
dd_Smed_v6_36080_0_1	dd_Smed_v6_36080_0_1	1..475	0.53591	-0.566077	-1.48049	0.4492	0.99975	1
dd_Smed_v6_36080_0_2	dd_Smed_v6_36080_0_2	1..444	0.358665	0.745125	1.67612	0.324895	0.99975	1
dd_Smed_v6_36082_0_1	dd_Smed_v6_36082_0_1	1..407	0.100203	0.513424	1.42743	0.624378	0.99975	1
dd_Smed_v6_36083_0_1	dd_Smed_v6_36083_0_1	1..444	0.744272	0.117576	1.08491	0.806475	0.99975	1
dd_Smed_v6_3608_0_1	dd_Smed_v6_3608_0_1	1..859	55.5952	-0.0412469	-1.029	0.792205	0.99975	1
dd_Smed_v6_36091_0_1	dd_Smed_v6_36091_0_1	1..1159	0.849149	-0.0123627	-1.00861	0.969874	0.99975	1
dd_Smed_v6_36092_0_1	dd_Smed_v6_36092_0_1	1..411	0.309835	1.36808	2.58127	0.0750495	#N/A	1
dd_Smed_v6_3609_0_1	dd_Smed_v6_3609_0_1	1..2455	16.6358	-0.0464429	-1.03272	0.719802	0.99975	1
dd_Smed_v6_3609_0_2	dd_Smed_v6_3609_0_2	1..2386	19.2519	-0.17011	-1.12514	0.222696	0.99975	1
dd_Smed_v6_360_0_1	dd_Smed_v6_360_0_1	1..612	1028.05	0.0632175	1.04479	0.55367	0.99975	1
dd_Smed_v6_36101_0_1	dd_Smed_v6_36101_0_1	1..995	1.48401	-0.257923	-1.19576	0.393298	0.99975	1
dd_Smed_v6_36102_0_1	dd_Smed_v6_36102_0_1	1..858	0.731982	0.082797	1.05907	0.847888	0.99975	1
dd_Smed_v6_36102_0_2	dd_Smed_v6_36102_0_2	1..854	0.041015	0.713539	1.63982	0.647716	#N/A	1
dd_Smed_v6_36102_0_3	dd_Smed_v6_36102_0_3	1..711	0.0410534	1.14697	2.21449	0.506363	#N/A	1
dd_Smed_v6_36102_0_4	dd_Smed_v6_36102_0_4	1..707	0.237158	0.0464048	1.03269	0.95167	0.99975	1
dd_Smed_v6_36108_0_1	dd_Smed_v6_36108_0_1	1..560	0.943522	0.234642	1.17661	0.585069	0.99975	1
dd_Smed_v6_3610_0_1	dd_Smed_v6_3610_0_1	1..399	51.622	0.0536939	1.03792	0.698078	0.99975	1
dd_Smed_v6_36111_0_1	dd_Smed_v6_36111_0_1	1..833	0.804964	-0.294155	-1.22617	0.466091	0.99975	1
dd_Smed_v6_3611_0_1	dd_Smed_v6_3611_0_1	1..2309	42.9589	0.0830425	1.05925	0.420331	0.99975	1
dd_Smed_v6_36122_0_1	dd_Smed_v6_36122_0_1	1..958	0.550069	-0.21015	-1.15681	0.649134	0.99975	1
dd_Smed_v6_3612_0_1	dd_Smed_v6_3612_0_1	1..1154	41.4621	-0.0640625	-1.04541	0.624904	0.99975	1
dd_Smed_v6_36136_0_1	dd_Smed_v6_36136_0_1	1..404	1.2179	0.240237	1.18119	0.632222	0.99975	1
dd_Smed_v6_36137_0_1	dd_Smed_v6_36137_0_1	1..396	0.220495	-0.36145	-1.28472	0.599313	#N/A	1
dd_Smed_v6_36137_0_2	dd_Smed_v6_36137_0_2	1..322	0.468041	0.55149	1.4656	0.410129	0.99975	1
dd_Smed_v6_36137_0_3	dd_Smed_v6_36137_0_3	1..283	0.372065	-0.0215073	-1.01502	0.981067	#N/A	1
dd_Smed_v6_36137_0_4	dd_Smed_v6_36137_0_4	1..246	1.4556	-0.470125	-1.38523	0.335102	0.99975	1
dd_Smed_v6_36137_0_5	dd_Smed_v6_36137_0_5	1..244	0.197312	-1.33913	-2.52999	0.285327	#N/A	1
dd_Smed_v6_3613_0_1	dd_Smed_v6_3613_0_1	1..2679	51.2108	-0.0482833	-1.03403	0.649062	0.99975	1
dd_Smed_v6_36143_0_1	dd_Smed_v6_36143_0_1	1..260	0.125724	-3.40992	-10.6289	0.0912842	#N/A	1
dd_Smed_v6_36144_0_3	dd_Smed_v6_36144_0_3	1..415	0.303831	0.509382	1.42344	0.459067	#N/A	1
dd_Smed_v6_36145_0_1	dd_Smed_v6_36145_0_1	1..419	0.820099	-0.431562	-1.34869	0.403852	0.99975	1
dd_Smed_v6_36147_0_1	dd_Smed_v6_36147_0_1	1..539	0.400858	-0.55865	-1.47289	0.357298	0.99975	1
dd_Smed_v6_3614_0_1	dd_Smed_v6_3614_0_1	1..1263	4.5158	0.0192195	1.01341	0.941392	0.99975	1
dd_Smed_v6_3614_0_11	dd_Smed_v6_3614_0_11	1..369	2.29608	-0.468788	-1.38395	0.239498	0.99975	1
dd_Smed_v6_3614_0_2	dd_Smed_v6_3614_0_2	1..1218	0.65945	-0.0518792	-1.03661	0.933399	0.99975	1
dd_Smed_v6_3614_0_3	dd_Smed_v6_3614_0_3	1..1133	19.8738	-0.0134121	-1.00934	0.908629	0.99975	1
dd_Smed_v6_3614_0_4	dd_Smed_v6_3614_0_4	1..850	1.46774	-0.308556	-1.23847	0.57963	0.99975	1
dd_Smed_v6_3614_0_5	dd_Smed_v6_3614_0_5	1..848	0.367538	-0.43129	-1.34844	0.756244	0.99975	1
dd_Smed_v6_3614_0_6	dd_Smed_v6_3614_0_6	1..803	0.0281527	2.67839	6.40142	0.239199	#N/A	1
dd_Smed_v6_3614_0_9	dd_Smed_v6_3614_0_9	1..435	0.47969	-1.10919	-2.15724	0.350698	#N/A	1
dd_Smed_v6_3614_1_1	dd_Smed_v6_3614_1_1	1..1484	11.6996	0.0253186	1.0177	0.83828	0.99975	1
dd_Smed_v6_3614_1_3	dd_Smed_v6_3614_1_3	1..368	6.69854	0.0269563	1.01886	0.922801	0.99975	1
dd_Smed_v6_36151_0_1	dd_Smed_v6_36151_0_1	1..488	0.12021	-0.104214	-1.07491	0.931041	#N/A	1
dd_Smed_v6_36151_0_3	dd_Smed_v6_36151_0_3	1..403	0.596059	0.324707	1.25241	0.640099	0.99975	1
dd_Smed_v6_3615_0_1	dd_Smed_v6_3615_0_1	1..2042	46.849	-0.224857	-1.16866	0.0879336	0.99975	1
dd_Smed_v6_3616_0_1	dd_Smed_v6_3616_0_1	1..2397	24.2965	-0.110294	-1.07945	0.359303	0.99975	1
dd_Smed_v6_3616_0_2	dd_Smed_v6_3616_0_2	1..2331	66.0137	0.178605	1.13179	0.141627	0.99975	1
dd_Smed_v6_3617_0_1	dd_Smed_v6_3617_0_1	1..1853	86.1189	0.034685	1.02433	0.727122	0.99975	1
dd_Smed_v6_36185_0_1	dd_Smed_v6_36185_0_1	1..1253	1.05868	-0.250785	-1.18985	0.470084	0.99975	1
dd_Smed_v6_36188_0_2	dd_Smed_v6_36188_0_2	1..541	0.398802	0.326534	1.254	0.57008	0.99975	1
dd_Smed_v6_36188_0_3	dd_Smed_v6_36188_0_3	1..386	0.367504	-0.236651	-1.17825	0.705781	#N/A	1
dd_Smed_v6_36189_0_1	dd_Smed_v6_36189_0_1	1..251	0.870721	0.0651672	1.04621	0.902462	0.99975	1
dd_Smed_v6_3618_0_1	dd_Smed_v6_3618_0_1	1..1194	4.95686	-0.0184355	-1.01286	0.929825	0.99975	1
dd_Smed_v6_3618_1_1	dd_Smed_v6_3618_1_1	1..5647	7.56171	-0.132567	-1.09624	0.458944	0.99975	1
dd_Smed_v6_3618_1_2	dd_Smed_v6_3618_1_2	1..5613	42.5736	0.0169761	1.01184	0.883405	0.99975	1
dd_Smed_v6_36195_0_1	dd_Smed_v6_36195_0_1	1..1026	0.840112	0.121396	1.08779	0.720615	0.99975	1
dd_Smed_v6_3619_0_1	dd_Smed_v6_3619_0_1	1..1176	42.614	-0.0764388	-1.05441	0.557088	0.99975	1
dd_Smed_v6_361_0_1	dd_Smed_v6_361_0_1	1..877	289.152	0.0138599	1.00965	0.916935	0.99975	1
dd_Smed_v6_3620_0_1	dd_Smed_v6_3620_0_1	1..3074	10.3103	0.124281	1.08996	0.38133	0.99975	1
dd_Smed_v6_36214_0_1	dd_Smed_v6_36214_0_1	1..457	0.808953	0.141953	1.1034	0.749891	0.99975	1
dd_Smed_v6_36217_0_1	dd_Smed_v6_36217_0_1	1..1150	0.128396	-0.247584	-1.18722	0.731306	#N/A	1
dd_Smed_v6_36219_0_1	dd_Smed_v6_36219_0_1	1..326	1.56097	-0.169542	-1.1247	0.69643	0.99975	1
dd_Smed_v6_36219_0_2	dd_Smed_v6_36219_0_2	1..318	0.0193271	1.23531	2.35432	0.613339	#N/A	1
dd_Smed_v6_3621_0_1	dd_Smed_v6_3621_0_1	1..3166	38.4065	-0.0178641	-1.01246	0.85475	0.99975	1
dd_Smed_v6_36226_0_1	dd_Smed_v6_36226_0_1	1..384	1.5529	0.0705963	1.05015	0.859994	0.99975	1
dd_Smed_v6_36229_0_1	dd_Smed_v6_36229_0_1	1..372	0.527828	0.26488	1.20154	0.661442	0.99975	1
dd_Smed_v6_36230_0_1	dd_Smed_v6_36230_0_1	1..382	1.77834	0.683148	1.60564	0.0886302	0.99975	1
dd_Smed_v6_36232_0_1	dd_Smed_v6_36232_0_1	1..628	0.240249	0.616502	1.53315	0.62972	#N/A	1
dd_Smed_v6_36232_0_2	dd_Smed_v6_36232_0_2	1..625	0.702041	0.660381	1.5805	0.307153	0.99975	1
dd_Smed_v6_36235_0_1	dd_Smed_v6_36235_0_1	1..1513	0.565654	1.4624	2.75566	0.00827861	0.99975	1
dd_Smed_v6_36235_0_2	dd_Smed_v6_36235_0_2	1..1467	0.427389	-1.58791	-3.00614	0.175391	0.99975	1
dd_Smed_v6_36236_0_2	dd_Smed_v6_36236_0_2	1..327	0.551474	-0.352924	-1.27715	0.55579	0.99975	1
dd_Smed_v6_3623_0_1	dd_Smed_v6_3623_0_1	1..641	39.0714	-0.0615811	-1.04361	0.69816	0.99975	1
dd_Smed_v6_36243_0_1	dd_Smed_v6_36243_0_1	1..815	2.21171	0.267597	1.2038	0.394419	0.99975	1
dd_Smed_v6_36244_0_1	dd_Smed_v6_36244_0_1	1..434	0.0225278	-0.404	-1.32317	0.815603	#N/A	1
dd_Smed_v6_3624_0_1	dd_Smed_v6_3624_0_1	1..463	20.1028	-0.0944941	-1.06769	0.693055	0.99975	1
dd_Smed_v6_36253_0_1	dd_Smed_v6_36253_0_1	1..541	1.57763	-0.289017	-1.22181	0.440624	0.99975	1
dd_Smed_v6_36255_0_1	dd_Smed_v6_36255_0_1	1..298	0.95599	-0.340816	-1.26647	0.531262	0.99975	1
dd_Smed_v6_36258_0_1	dd_Smed_v6_36258_0_1	1..348	0.73971	0.391869	1.31209	0.456096	0.99975	1
dd_Smed_v6_3625_0_1	dd_Smed_v6_3625_0_1	1..1904	87.2191	-0.0741873	-1.05277	0.454208	0.99975	1
dd_Smed_v6_36264_0_1	dd_Smed_v6_36264_0_1	1..247	0.405567	-0.268536	-1.20459	0.74235	#N/A	1
dd_Smed_v6_36265_0_1	dd_Smed_v6_36265_0_1	1..1130	0.421963	-0.203948	-1.15185	0.658875	0.99975	1
dd_Smed_v6_36265_0_2	dd_Smed_v6_36265_0_2	1..1028	0.202418	-0.333666	-1.26021	0.620668	0.99975	1
dd_Smed_v6_36269_0_1	dd_Smed_v6_36269_0_1	1..242	0.523825	0.738054	1.66792	0.282719	#N/A	1
dd_Smed_v6_36269_0_2	dd_Smed_v6_36269_0_2	1..223	0.561806	-0.421567	-1.33938	0.564694	#N/A	1
dd_Smed_v6_3626_0_1	dd_Smed_v6_3626_0_1	1..2343	32.7104	-0.0886488	-1.06337	0.419881	0.99975	1
dd_Smed_v6_36270_0_1	dd_Smed_v6_36270_0_1	1..577	0.478717	1.29012	2.44548	0.0393114	0.99975	1
dd_Smed_v6_36271_0_1	dd_Smed_v6_36271_0_1	1..327	0.41354	0.134742	1.0979	0.827427	#N/A	1
dd_Smed_v6_36275_0_1	dd_Smed_v6_36275_0_1	1..426	0.458667	-0.465307	-1.38061	0.45001	0.99975	1
dd_Smed_v6_36275_0_2	dd_Smed_v6_36275_0_2	1..362	0.61952	1.18244	2.26961	0.0988389	0.99975	1
dd_Smed_v6_36276_0_1	dd_Smed_v6_36276_0_1	1..1367	0.31939	0.782752	1.72041	0.481484	0.99975	1
dd_Smed_v6_36276_0_2	dd_Smed_v6_36276_0_2	1..1331	0.246002	-0.309764	-1.23951	0.778244	0.99975	1
dd_Smed_v6_3627_0_1	dd_Smed_v6_3627_0_1	1..1716	63.6535	-0.00822038	-1.00571	0.952726	0.99975	1
dd_Smed_v6_36281_0_1	dd_Smed_v6_36281_0_1	1..466	0.519768	0.971342	1.96066	0.105483	0.99975	1
dd_Smed_v6_36282_0_1	dd_Smed_v6_36282_0_1	1..230	0.237365	0.863806	1.81983	0.393339	#N/A	1
dd_Smed_v6_36283_0_1	dd_Smed_v6_36283_0_1	1..2022	0.324625	0.681531	1.60384	0.20337	0.99975	1
dd_Smed_v6_36288_0_1	dd_Smed_v6_36288_0_1	1..1347	4.81233	0.123599	1.08945	0.603101	0.99975	1
dd_Smed_v6_3628_0_1	dd_Smed_v6_3628_0_1	1..1740	119.824	-0.0218747	-1.01528	0.851613	0.99975	1
dd_Smed_v6_36294_0_1	dd_Smed_v6_36294_0_1	1..728	1.33884	-0.199554	-1.14834	0.532192	0.99975	1
dd_Smed_v6_3629_0_1	dd_Smed_v6_3629_0_1	1..2553	33.9375	-0.216868	-1.16221	0.100689	0.99975	1
dd_Smed_v6_3629_0_2	dd_Smed_v6_3629_0_2	1..2551	11.7431	-0.304846	-1.23529	0.1859	0.99975	1
dd_Smed_v6_3629_0_3	dd_Smed_v6_3629_0_3	1..2442	18.2416	0.0883118	1.06313	0.613404	0.99975	1
dd_Smed_v6_3629_0_4	dd_Smed_v6_3629_0_4	1..2440	5.3934	0.0667104	1.04733	0.692192	0.99975	1
dd_Smed_v6_3629_0_6	dd_Smed_v6_3629_0_6	1..1141	12.5045	0.0914661	1.06545	0.55434	0.99975	1
dd_Smed_v6_36303_0_1	dd_Smed_v6_36303_0_1	1..452	0.147644	-0.129037	-1.09356	0.895347	#N/A	1
dd_Smed_v6_3630_0_1	dd_Smed_v6_3630_0_1	1..1465	17.8407	0.0845079	1.06033	0.623642	0.99975	1
dd_Smed_v6_3630_0_2	dd_Smed_v6_3630_0_2	1..1417	28.1879	0.153476	1.11225	0.188839	0.99975	1
dd_Smed_v6_3631_0_1	dd_Smed_v6_3631_0_1	1..1275	26.9778	0.263982	1.20079	0.127915	0.99975	1
dd_Smed_v6_36321_0_1	dd_Smed_v6_36321_0_1	1..834	1.49549	0.14276	1.10401	0.662125	0.99975	1
dd_Smed_v6_36322_0_1	dd_Smed_v6_36322_0_1	1..391	0.864221	-0.0608834	-1.0431	0.892925	0.99975	1
dd_Smed_v6_3632_0_1	dd_Smed_v6_3632_0_1	1..1042	14.5851	0.206503	1.15389	0.347358	0.99975	1
dd_Smed_v6_36333_0_1	dd_Smed_v6_36333_0_1	1..746	0.437658	0.485102	1.39968	0.315934	0.99975	1
dd_Smed_v6_36335_0_1	dd_Smed_v6_36335_0_1	1..233	9.13527	0.213291	1.15933	0.425663	0.99975	1
dd_Smed_v6_36336_0_1	dd_Smed_v6_36336_0_1	1..965	0.843582	-0.370252	-1.29258	0.364078	0.99975	1
dd_Smed_v6_36336_0_2	dd_Smed_v6_36336_0_2	1..347	0.584981	-0.544334	-1.45835	0.349696	0.99975	1
dd_Smed_v6_36338_0_1	dd_Smed_v6_36338_0_1	1..629	0.473034	0.690609	1.61396	0.217928	0.99975	1
dd_Smed_v6_3633_0_1	dd_Smed_v6_3633_0_1	1..1897	48.2718	-0.0257654	-1.01802	0.84934	0.99975	1
dd_Smed_v6_36340_0_1	dd_Smed_v6_36340_0_1	1..453	0.421627	0.364355	1.28731	0.545863	#N/A	1
dd_Smed_v6_36342_0_1	dd_Smed_v6_36342_0_1	1..846	0.365942	-0.129954	-1.09426	0.81291	0.99975	1
dd_Smed_v6_36345_0_1	dd_Smed_v6_36345_0_1	1..680	0.255553	-0.0875284	-1.06255	0.875866	0.99975	1
dd_Smed_v6_36345_0_2	dd_Smed_v6_36345_0_2	1..567	1.36681	0.186873	1.13829	0.635214	0.99975	1
dd_Smed_v6_36345_0_3	dd_Smed_v6_36345_0_3	1..372	0.0317142	1.90028	3.73287	0.435787	#N/A	1
dd_Smed_v6_36352_0_2	dd_Smed_v6_36352_0_2	1..376	0.788447	0.234052	1.17613	0.644964	0.99975	1
dd_Smed_v6_3635_0_1	dd_Smed_v6_3635_0_1	1..507	27.5086	-0.0899431	-1.06433	0.701599	0.99975	1
dd_Smed_v6_36362_0_1	dd_Smed_v6_36362_0_1	1..1724	0.31777	-0.374504	-1.29639	0.711105	0.99975	1
dd_Smed_v6_36362_0_2	dd_Smed_v6_36362_0_2	1..1712	0.343829	0.303957	1.23453	0.610717	0.99975	1
dd_Smed_v6_36364_0_1	dd_Smed_v6_36364_0_1	1..450	1.90546	0.409092	1.32785	0.275925	0.99975	1
dd_Smed_v6_3636_0_1	dd_Smed_v6_3636_0_1	1..3361	45.3538	-0.0149589	-1.01042	0.879743	0.99975	1
dd_Smed_v6_36370_0_1	dd_Smed_v6_36370_0_1	1..239	3.71277	0.158946	1.11647	0.712659	0.99975	1
dd_Smed_v6_36373_0_1	dd_Smed_v6_36373_0_1	1..686	0.618797	-0.162224	-1.11901	0.725448	0.99975	1
dd_Smed_v6_36377_0_1	dd_Smed_v6_36377_0_1	1..813	2.63878	-0.0819804	-1.05847	0.784482	0.99975	1
dd_Smed_v6_36378_0_1	dd_Smed_v6_36378_0_1	1..470	0.104541	0.109928	1.07917	0.914682	#N/A	1
dd_Smed_v6_3637_0_1	dd_Smed_v6_3637_0_1	1..637	39.4468	0.128942	1.09349	0.289294	0.99975	1
dd_Smed_v6_36382_0_1	dd_Smed_v6_36382_0_1	1..537	1.93648	0.612533	1.52894	0.0997726	0.99975	1
dd_Smed_v6_3638_0_1	dd_Smed_v6_3638_0_1	1..1642	13.8731	-0.274971	-1.20997	0.0561897	0.99975	1
dd_Smed_v6_36394_0_1	dd_Smed_v6_36394_0_1	1..1252	0.939889	0.0333495	1.02339	0.918396	0.99975	1
dd_Smed_v6_3639_0_1	dd_Smed_v6_3639_0_1	1..1262	22.7725	0.112289	1.08094	0.50301	0.99975	1
dd_Smed_v6_363_0_1	dd_Smed_v6_363_0_1	1..647	448.963	-0.0990555	-1.07107	0.468519	0.99975	1
dd_Smed_v6_36407_0_1	dd_Smed_v6_36407_0_1	1..613	0.517361	0.400029	1.31953	0.410491	0.99975	1
dd_Smed_v6_36408_0_1	dd_Smed_v6_36408_0_1	1..673	0.120374	0.570528	1.48507	0.596963	#N/A	1
dd_Smed_v6_3640_0_1	dd_Smed_v6_3640_0_1	1..844	52.593	-0.0972117	-1.0697	0.42126	0.99975	1
dd_Smed_v6_36410_0_1	dd_Smed_v6_36410_0_1	1..487	0.662081	-0.0472342	-1.03328	0.922631	0.99975	1
dd_Smed_v6_36410_0_2	dd_Smed_v6_36410_0_2	1..434	0.842759	0.219237	1.16412	0.736177	0.99975	1
dd_Smed_v6_36410_0_3	dd_Smed_v6_36410_0_3	1..365	0.636694	-0.311706	-1.24117	0.757576	0.99975	1
dd_Smed_v6_36419_0_1	dd_Smed_v6_36419_0_1	1..1066	0.456266	0.00700386	1.00487	0.985958	0.99975	1
dd_Smed_v6_3641_0_1	dd_Smed_v6_3641_0_1	1..3155	49.8216	-0.0203904	-1.01423	0.858424	0.99975	1
dd_Smed_v6_36420_0_1	dd_Smed_v6_36420_0_1	1..243	0.222558	0.208031	1.15511	0.823521	#N/A	1
dd_Smed_v6_36424_0_1	dd_Smed_v6_36424_0_1	1..515	2.04308	-0.0152464	-1.01062	0.967598	0.99975	1
dd_Smed_v6_36426_0_1	dd_Smed_v6_36426_0_1	1..768	1.01602	0.135993	1.09885	0.710492	0.99975	1
dd_Smed_v6_36426_0_2	dd_Smed_v6_36426_0_2	1..398	0.605499	1.1814	2.26797	0.0857476	0.99975	1
dd_Smed_v6_36426_0_3	dd_Smed_v6_36426_0_3	1..382	0.269582	-0.640247	-1.5586	0.512399	#N/A	1
dd_Smed_v6_36427_0_1	dd_Smed_v6_36427_0_1	1..399	0.162342	0.0293698	1.02057	0.972791	#N/A	1
dd_Smed_v6_3642_0_1	dd_Smed_v6_3642_0_1	1..2113	26.9755	-0.00478905	-1.00333	0.973099	0.99975	1
dd_Smed_v6_3642_0_2	dd_Smed_v6_3642_0_2	1..2030	55.1109	0.26268	1.19971	0.0611098	0.99975	1
dd_Smed_v6_36432_0_1	dd_Smed_v6_36432_0_1	1..727	0.0970949	1.252	2.38172	0.224592	#N/A	1
dd_Smed_v6_36433_0_1	dd_Smed_v6_36433_0_1	1..1564	3.18742	0.129334	1.09379	0.633192	0.99975	1
dd_Smed_v6_36434_0_1	dd_Smed_v6_36434_0_1	1..809	0.40096	0.149113	1.10889	0.772085	0.99975	1
dd_Smed_v6_36437_0_1	dd_Smed_v6_36437_0_1	1..1017	0.394417	-0.0289659	-1.02028	0.950651	0.99975	1
dd_Smed_v6_3643_0_1	dd_Smed_v6_3643_0_1	1..1309	46.912	-0.113402	-1.08178	0.289999	0.99975	1
dd_Smed_v6_36445_0_1	dd_Smed_v6_36445_0_1	1..463	0.481385	-0.388415	-1.30895	0.510927	0.99975	1
dd_Smed_v6_3644_0_1	dd_Smed_v6_3644_0_1	1..622	107.293	-0.0234007	-1.01635	0.850084	0.99975	1
dd_Smed_v6_36453_0_1	dd_Smed_v6_36453_0_1	1..321	0.47981	-0.305672	-1.23599	0.597978	#N/A	1
dd_Smed_v6_3645_0_1	dd_Smed_v6_3645_0_1	1..1611	32.1908	0.0849214	1.06063	0.509401	0.99975	1
dd_Smed_v6_36467_0_1	dd_Smed_v6_36467_0_1	1..590	0.188116	0.349446	1.27407	0.702893	#N/A	1
dd_Smed_v6_36467_0_2	dd_Smed_v6_36467_0_2	1..495	0.191113	0.497709	1.41197	0.669579	#N/A	1
dd_Smed_v6_36468_0_1	dd_Smed_v6_36468_0_1	1..714	0.089571	0.47835	1.39315	0.577697	#N/A	1
dd_Smed_v6_3646_0_1	dd_Smed_v6_3646_0_1	1..3634	32.1184	0.0289992	1.0203	0.794855	0.99975	1
dd_Smed_v6_3647_0_1	dd_Smed_v6_3647_0_1	1..1252	70.2399	0.0288372	1.02019	0.833636	0.99975	1
dd_Smed_v6_36480_0_1	dd_Smed_v6_36480_0_1	1..1100	3.18506	0.374792	1.29665	0.115401	0.99975	1
dd_Smed_v6_36482_0_1	dd_Smed_v6_36482_0_1	1..571	0.833037	0.345296	1.27041	0.424995	0.99975	1
dd_Smed_v6_36483_0_1	dd_Smed_v6_36483_0_1	1..727	0.394731	-0.705811	-1.63106	0.158186	0.99975	1
dd_Smed_v6_36486_0_1	dd_Smed_v6_36486_0_1	1..417	0.425187	-0.680027	-1.60217	0.283566	#N/A	1
dd_Smed_v6_3648_0_1	dd_Smed_v6_3648_0_1	1..3022	32.4399	-0.0285741	-1.02	0.814451	0.99975	1
dd_Smed_v6_36491_0_1	dd_Smed_v6_36491_0_1	1..2012	1.37041	0.0500524	1.0353	0.846217	0.99975	1
dd_Smed_v6_3649_0_1	dd_Smed_v6_3649_0_1	1..4966	88.3425	-0.0581449	-1.04113	0.606745	0.99975	1
dd_Smed_v6_364_0_1	dd_Smed_v6_364_0_1	1..2478	19.6386	0.893671	1.8579	0.240959	0.99975	1
dd_Smed_v6_364_0_2	dd_Smed_v6_364_0_2	1..2466	226.287	-0.195475	-1.1451	0.332144	0.99975	1
dd_Smed_v6_364_0_3	dd_Smed_v6_364_0_3	1..2434	2.53178	0.961148	1.94686	0.247193	0.99975	1
dd_Smed_v6_364_0_4	dd_Smed_v6_364_0_4	1..2422	28.8141	-0.131556	-1.09547	0.533443	0.99975	1
dd_Smed_v6_364_0_5	dd_Smed_v6_364_0_5	1..2419	2.28875	0.904367	1.87172	0.222739	0.99975	1
dd_Smed_v6_364_0_6	dd_Smed_v6_364_0_6	1..2407	29.1186	-0.232694	-1.17503	0.290137	0.99975	1
dd_Smed_v6_364_0_7	dd_Smed_v6_364_0_7	1..2403	522.992	-0.188413	-1.13951	0.306922	0.99975	1
dd_Smed_v6_364_0_8	dd_Smed_v6_364_0_8	1..2359	110.386	-0.0781718	-1.05568	0.639731	0.99975	1
dd_Smed_v6_364_0_9	dd_Smed_v6_364_0_9	1..2344	108.181	-0.127551	-1.09244	0.453185	0.99975	1
dd_Smed_v6_3650_0_1	dd_Smed_v6_3650_0_1	1..1403	22.4209	0.0402966	1.02833	0.758235	0.99975	1
dd_Smed_v6_36511_0_1	dd_Smed_v6_36511_0_1	1..353	1.59356	-0.0586054	-1.04146	0.89701	0.99975	1
dd_Smed_v6_3651_0_1	dd_Smed_v6_3651_0_1	1..1138	42.4924	0.142785	1.10403	0.185494	0.99975	1
dd_Smed_v6_36521_0_1	dd_Smed_v6_36521_0_1	1..1010	2.4347	-0.367746	-1.29034	0.213238	0.99975	1
dd_Smed_v6_36524_0_1	dd_Smed_v6_36524_0_1	1..1162	0.547059	0.506348	1.42045	0.18292	0.99975	1
dd_Smed_v6_3652_0_1	dd_Smed_v6_3652_0_1	1..364	42.8239	-0.039481	-1.02774	0.798668	0.99975	1
dd_Smed_v6_36538_0_1	dd_Smed_v6_36538_0_1	1..354	3.31133	0.252657	1.1914	0.495167	0.99975	1
dd_Smed_v6_3653_0_1	dd_Smed_v6_3653_0_1	1..506	34.1019	0.0721325	1.05127	0.591772	0.99975	1
dd_Smed_v6_36544_0_1	dd_Smed_v6_36544_0_1	1..523	2.95354	-0.228649	-1.17174	0.466762	0.99975	1
dd_Smed_v6_3654_0_1	dd_Smed_v6_3654_0_1	1..5222	17.1813	0.0373303	1.02621	0.924313	0.99975	1
dd_Smed_v6_36550_0_1	dd_Smed_v6_36550_0_1	1..421	0.849633	-0.679463	-1.60154	0.244641	0.99975	1
dd_Smed_v6_36559_0_1	dd_Smed_v6_36559_0_1	1..408	2.09861	0.0567251	1.0401	0.871081	0.99975	1
dd_Smed_v6_3655_0_1	dd_Smed_v6_3655_0_1	1..1223	75.895	0.0170013	1.01185	0.865663	0.99975	1
dd_Smed_v6_36562_0_1	dd_Smed_v6_36562_0_1	1..997	0.349244	0.250971	1.19001	0.614451	0.99975	1
dd_Smed_v6_36565_0_1	dd_Smed_v6_36565_0_1	1..450	1.02031	0.411735	1.33028	0.360102	0.99975	1
dd_Smed_v6_36567_0_1	dd_Smed_v6_36567_0_1	1..577	1.30776	-0.305601	-1.23593	0.443578	0.99975	1
dd_Smed_v6_36569_0_1	dd_Smed_v6_36569_0_1	1..280	2.61686	-0.16608	-1.12201	0.689844	0.99975	1
dd_Smed_v6_3656_0_1	dd_Smed_v6_3656_0_1	1..637	36.4484	0.0264935	1.01853	0.811165	0.99975	1
dd_Smed_v6_36575_0_1	dd_Smed_v6_36575_0_1	1..711	2.49122	0.259851	1.19736	0.418656	0.99975	1
dd_Smed_v6_36578_0_3	dd_Smed_v6_36578_0_3	1..831	0.767955	-0.390162	-1.31054	0.381445	0.99975	1
dd_Smed_v6_36578_0_4	dd_Smed_v6_36578_0_4	1..752	0.0600309	0.216416	1.16184	0.873459	#N/A	1
dd_Smed_v6_3657_0_1	dd_Smed_v6_3657_0_1	1..3402	64.1266	0.00726442	1.00505	0.943552	0.99975	1
dd_Smed_v6_36585_0_1	dd_Smed_v6_36585_0_1	1..750	0.293532	1.92742	3.80373	0.0787569	#N/A	1
dd_Smed_v6_36585_0_2	dd_Smed_v6_36585_0_2	1..735	0.209423	-0.894281	-1.85868	0.426648	#N/A	1
dd_Smed_v6_36587_0_1	dd_Smed_v6_36587_0_1	1..482	1.17225	-0.438352	-1.35506	0.340826	0.99975	1
dd_Smed_v6_36587_0_2	dd_Smed_v6_36587_0_2	1..351	1.14504	-0.0423272	-1.02977	0.926427	0.99975	1
dd_Smed_v6_3658_0_1	dd_Smed_v6_3658_0_1	1..674	64.1068	-0.228477	-1.1716	0.0690733	0.99975	1
dd_Smed_v6_36591_0_1	dd_Smed_v6_36591_0_1	1..430	1.24286	0.179378	1.1324	0.678303	0.99975	1
dd_Smed_v6_36592_0_1	dd_Smed_v6_36592_0_1	1..720	1.89509	-0.279727	-1.21397	0.397045	0.99975	1
dd_Smed_v6_36596_0_1	dd_Smed_v6_36596_0_1	1..1902	0.446778	-0.0559629	-1.03955	0.885962	0.99975	1
dd_Smed_v6_3659_0_1	dd_Smed_v6_3659_0_1	1..2403	65.3804	0.073381	1.05218	0.57127	0.99975	1
dd_Smed_v6_365_0_1	dd_Smed_v6_365_0_1	1..541	157.483	0.112102	1.0808	0.408759	0.99975	1
dd_Smed_v6_365_0_2	dd_Smed_v6_365_0_2	1..532	569.579	0.0239934	1.01677	0.85049	0.99975	1
dd_Smed_v6_36606_0_1	dd_Smed_v6_36606_0_1	1..397	0.292778	-1.42321	-2.68182	0.0674488	#N/A	1
dd_Smed_v6_3660_0_1	dd_Smed_v6_3660_0_1	1..2252	42.4581	-0.0570175	-1.04031	0.625478	0.99975	1
dd_Smed_v6_36618_0_1	dd_Smed_v6_36618_0_1	1..615	1.61715	-0.0599435	-1.04242	0.861791	0.99975	1
dd_Smed_v6_3661_0_1	dd_Smed_v6_3661_0_1	1..2408	29.2808	-0.113147	-1.08159	0.242456	0.99975	1
dd_Smed_v6_36620_0_1	dd_Smed_v6_36620_0_1	1..621	0.567245	-0.391355	-1.31162	0.360217	0.99975	1
dd_Smed_v6_36622_0_1	dd_Smed_v6_36622_0_1	1..578	0.276676	0.770696	1.70609	0.351079	#N/A	1
dd_Smed_v6_36622_0_2	dd_Smed_v6_36622_0_2	1..423	0.168044	0.87165	1.82975	0.370463	#N/A	1
dd_Smed_v6_36624_0_1	dd_Smed_v6_36624_0_1	1..544	0.319716	-0.0215068	-1.01502	0.973784	#N/A	1
dd_Smed_v6_36627_0_1	dd_Smed_v6_36627_0_1	1..739	1.11801	-0.261082	-1.19838	0.513758	0.99975	1
dd_Smed_v6_36627_0_2	dd_Smed_v6_36627_0_2	1..692	0	-0.0258183	-1.01806	0.992973	#N/A	1
dd_Smed_v6_36629_0_1	dd_Smed_v6_36629_0_1	1..1175	1.08902	0.397414	1.31714	0.208293	0.99975	1
dd_Smed_v6_3662_0_1	dd_Smed_v6_3662_0_1	1..4752	37.1415	-0.069011	-1.049	0.47584	0.99975	1
dd_Smed_v6_36634_0_1	dd_Smed_v6_36634_0_1	1..468	1.9136	0.633466	1.55129	0.121361	0.99975	1
dd_Smed_v6_36636_0_1	dd_Smed_v6_36636_0_1	1..819	1.39494	0.252916	1.19161	0.439219	0.99975	1
dd_Smed_v6_3663_0_1	dd_Smed_v6_3663_0_1	1..2695	51.5716	-0.120663	-1.08723	0.342935	0.99975	1
dd_Smed_v6_3663_0_2	dd_Smed_v6_3663_0_2	1..2290	4.26176	-0.202193	-1.15045	0.35818	0.99975	1
dd_Smed_v6_36642_0_1	dd_Smed_v6_36642_0_1	1..568	0.961539	0.826344	1.77319	0.12236	0.99975	1
dd_Smed_v6_36644_0_1	dd_Smed_v6_36644_0_1	1..1180	1.42229	0.441599	1.35811	0.16322	0.99975	1
dd_Smed_v6_36647_0_2	dd_Smed_v6_36647_0_2	1..334	0.607595	-0.538297	-1.45226	0.347112	0.99975	1
dd_Smed_v6_36647_0_3	dd_Smed_v6_36647_0_3	1..247	0.604907	0.210354	1.15697	0.730046	#N/A	1
dd_Smed_v6_36647_0_4	dd_Smed_v6_36647_0_4	1..244	0.0926502	0.933722	1.9102	0.574521	#N/A	1
dd_Smed_v6_36648_0_1	dd_Smed_v6_36648_0_1	1..764	1.15943	-0.179975	-1.13286	0.594849	0.99975	1
dd_Smed_v6_3664_0_1	dd_Smed_v6_3664_0_1	1..920	56.2419	0.137407	1.09993	0.283535	0.99975	1
dd_Smed_v6_36650_0_1	dd_Smed_v6_36650_0_1	1..577	0.601322	0.477145	1.39199	0.33095	0.99975	1
dd_Smed_v6_36653_0_1	dd_Smed_v6_36653_0_1	1..592	1.67876	0.494263	1.4086	0.198662	0.99975	1
dd_Smed_v6_36655_0_1	dd_Smed_v6_36655_0_1	1..414	0.823079	-0.415688	-1.33393	0.390864	0.99975	1
dd_Smed_v6_3665_0_1	dd_Smed_v6_3665_0_1	1..1083	12.9068	0.0819141	1.05842	0.622694	0.99975	1
dd_Smed_v6_36667_0_1	dd_Smed_v6_36667_0_1	1..772	0.939604	0.331668	1.25847	0.395215	0.99975	1
dd_Smed_v6_3666_0_1	dd_Smed_v6_3666_0_1	1..1767	61.4348	-0.0200989	-1.01403	0.841773	0.99975	1
dd_Smed_v6_36670_0_1	dd_Smed_v6_36670_0_1	1..318	0.977129	-0.283419	-1.21708	0.580586	0.99975	1
dd_Smed_v6_36673_0_1	dd_Smed_v6_36673_0_1	1..302	1.06192	0.837394	1.78682	0.134609	0.99975	1
dd_Smed_v6_36674_0_1	dd_Smed_v6_36674_0_1	1..502	0.423733	-0.16896	-1.12425	0.744237	0.99975	1
dd_Smed_v6_3667_0_1	dd_Smed_v6_3667_0_1	1..2450	47.8365	0.277086	1.21174	0.0688773	0.99975	1
dd_Smed_v6_3667_0_2	dd_Smed_v6_3667_0_2	1..1917	20.793	-0.644046	-1.56271	0.00486725	0.862913	1
dd_Smed_v6_3667_0_3	dd_Smed_v6_3667_0_3	1..1706	9.50827	-0.437567	-1.35432	0.0101318	0.99975	1
dd_Smed_v6_3667_0_4	dd_Smed_v6_3667_0_4	1..1173	2.68763	-3.11523	-8.66518	7.37e-05	0.0458076	1
dd_Smed_v6_3667_0_5	dd_Smed_v6_3667_0_5	1..1171	4.7212	-5.00086	-32.0191	0.00187932	0.503271	1
dd_Smed_v6_3667_0_6	dd_Smed_v6_3667_0_6	1..638	7.32327	1.69368	3.23481	0.00342	0.705691	1
dd_Smed_v6_3668_0_1	dd_Smed_v6_3668_0_1	1..1327	35.3548	0.14592	1.10644	0.283123	0.99975	1
dd_Smed_v6_36692_0_1	dd_Smed_v6_36692_0_1	1..423	0.644487	-1.11449	-2.16518	0.0509258	0.99975	1
dd_Smed_v6_36699_0_1	dd_Smed_v6_36699_0_1	1..305	1.73793	-0.0798721	-1.05692	0.850792	0.99975	1
dd_Smed_v6_3669_0_1	dd_Smed_v6_3669_0_1	1..572	59.6088	0.0882159	1.06305	0.456885	0.99975	1
dd_Smed_v6_366_0_1	dd_Smed_v6_366_0_1	1..2072	659.444	-0.0240042	-1.01678	0.836386	0.99975	1
dd_Smed_v6_36700_0_1	dd_Smed_v6_36700_0_1	1..467	0.0904569	-0.556749	-1.47095	0.576452	#N/A	1
dd_Smed_v6_3670_0_1	dd_Smed_v6_3670_0_1	1..13616	31.1265	-0.129971	-1.09427	0.237	0.99975	1
dd_Smed_v6_36717_0_1	dd_Smed_v6_36717_0_1	1..332	0.703863	-0.00226463	-1.00157	0.996567	0.99975	1
dd_Smed_v6_3671_0_1	dd_Smed_v6_3671_0_1	1..667	45.1528	-0.0860955	-1.06149	0.497397	0.99975	1
dd_Smed_v6_36720_0_1	dd_Smed_v6_36720_0_1	1..956	0.642872	-0.226166	-1.16972	0.565759	0.99975	1
dd_Smed_v6_36720_0_2	dd_Smed_v6_36720_0_2	1..888	0	#N/A	#N/A	#N/A	#N/A	#N/A
dd_Smed_v6_36720_0_3	dd_Smed_v6_36720_0_3	1..398	0.16275	-3.90262	-14.9557	0.0529116	#N/A	1
dd_Smed_v6_36723_0_1	dd_Smed_v6_36723_0_1	1..338	0.63107	0.238571	1.17982	0.672212	0.99975	1
dd_Smed_v6_36726_0_1	dd_Smed_v6_36726_0_1	1..603	0.773809	-0.295574	-1.22737	0.513379	0.99975	1
dd_Smed_v6_3672_0_1	dd_Smed_v6_3672_0_1	1..615	65.6926	0.0997276	1.07157	0.493916	0.99975	1
dd_Smed_v6_36731_0_1	dd_Smed_v6_36731_0_1	1..590	0.854054	0.164564	1.12083	0.703791	0.99975	1
dd_Smed_v6_36733_0_1	dd_Smed_v6_36733_0_1	1..772	0.687618	-0.193567	-1.14359	0.618461	0.99975	1
dd_Smed_v6_36736_0_1	dd_Smed_v6_36736_0_1	1..221	2.10483	0.0722961	1.05139	0.876979	0.99975	1
dd_Smed_v6_36737_0_1	dd_Smed_v6_36737_0_1	1..433	0.632435	0.223358	1.16745	0.689793	0.99975	1
dd_Smed_v6_36737_0_2	dd_Smed_v6_36737_0_2	1..368	0.747557	-0.285617	-1.21893	0.640042	0.99975	1
dd_Smed_v6_3673_0_1	dd_Smed_v6_3673_0_1	1..1625	70.845	0.142197	1.10358	0.2974	0.99975	1
dd_Smed_v6_36744_0_2	dd_Smed_v6_36744_0_2	1..361	0.195891	-1.66994	-3.18201	0.148044	#N/A	1
dd_Smed_v6_36746_0_1	dd_Smed_v6_36746_0_1	1..253	0.466337	0.851289	1.80411	0.265909	#N/A	1
dd_Smed_v6_3674_0_1	dd_Smed_v6_3674_0_1	1..1971	29.9056	-0.0103992	-1.00723	0.933309	0.99975	1
dd_Smed_v6_3674_1_1	dd_Smed_v6_3674_1_1	1..858	32.1762	-0.449405	-1.36548	0.119754	0.99975	1
dd_Smed_v6_36757_0_1	dd_Smed_v6_36757_0_1	1..667	1.12818	-0.86295	-1.81875	0.0289227	0.99975	1
dd_Smed_v6_3675_0_1	dd_Smed_v6_3675_0_1	1..840	41.2815	0.102024	1.07328	0.38358	0.99975	1
dd_Smed_v6_3676_0_1	dd_Smed_v6_3676_0_1	1..1157	46.4154	-0.107859	-1.07763	0.4007	0.99975	1
dd_Smed_v6_36778_0_1	dd_Smed_v6_36778_0_1	1..585	1.11041	-0.110678	-1.07974	0.76936	0.99975	1
dd_Smed_v6_36779_0_1	dd_Smed_v6_36779_0_1	1..606	0.334713	0.189442	1.14032	0.742378	0.99975	1
dd_Smed_v6_3677_0_1	dd_Smed_v6_3677_0_1	1..1442	30.6423	-0.0597341	-1.04227	0.601932	0.99975	1
dd_Smed_v6_3678_0_1	dd_Smed_v6_3678_0_1	1..2478	44.4482	-0.049267	-1.03474	0.634307	0.99975	1
dd_Smed_v6_3679_0_1	dd_Smed_v6_3679_0_1	1..2248	37.3327	-0.0775251	-1.05521	0.46109	0.99975	1
dd_Smed_v6_367_0_1	dd_Smed_v6_367_0_1	1..480	379.925	-0.114715	-1.08276	0.483101	0.99975	1
dd_Smed_v6_36804_0_1	dd_Smed_v6_36804_0_1	1..337	0.855268	0.37378	1.29574	0.472953	0.99975	1
dd_Smed_v6_3680_0_1	dd_Smed_v6_3680_0_1	1..1321	39.7205	0.110714	1.07976	0.385067	0.99975	1
dd_Smed_v6_3681_0_1	dd_Smed_v6_3681_0_1	1..2213	5.78525	-0.255409	-1.19367	0.137641	0.99975	1
dd_Smed_v6_3681_0_2	dd_Smed_v6_3681_0_2	1..2169	71.5522	-0.122541	-1.08865	0.333914	0.99975	1
dd_Smed_v6_36829_0_1	dd_Smed_v6_36829_0_1	1..946	1.77516	-0.171751	-1.12642	0.611351	0.99975	1
dd_Smed_v6_3682_0_1	dd_Smed_v6_3682_0_1	1..2117	51.1611	-0.0304774	-1.02135	0.787882	0.99975	1
dd_Smed_v6_36835_0_1	dd_Smed_v6_36835_0_1	1..459	0.879036	-0.0273774	-1.01916	0.949722	0.99975	1
dd_Smed_v6_36837_0_1	dd_Smed_v6_36837_0_1	1..1241	0.772653	0.382273	1.30339	0.335822	0.99975	1
dd_Smed_v6_36838_0_1	dd_Smed_v6_36838_0_1	1..465	0.990248	0.352195	1.2765	0.491158	0.99975	1
dd_Smed_v6_36839_0_1	dd_Smed_v6_36839_0_1	1..296	1.23024	-0.204814	-1.15254	0.645493	0.99975	1
dd_Smed_v6_3683_0_1	dd_Smed_v6_3683_0_1	1..1043	52.2011	0.0910696	1.06516	0.541343	0.99975	1
dd_Smed_v6_36840_0_1	dd_Smed_v6_36840_0_1	1..722	0.939964	0.253916	1.19244	0.511674	0.99975	1
dd_Smed_v6_36844_0_1	dd_Smed_v6_36844_0_1	1..1076	1.1865	0.0489177	1.03449	0.883031	0.99975	1
dd_Smed_v6_3684_0_1	dd_Smed_v6_3684_0_1	1..293	116.006	-0.190385	-1.14107	0.405904	0.99975	1
dd_Smed_v6_36853_0_1	dd_Smed_v6_36853_0_1	1..567	0.912954	0.082819	1.05909	0.847402	0.99975	1
dd_Smed_v6_3685_0_1	dd_Smed_v6_3685_0_1	1..4920	27.1927	-0.14869	-1.10856	0.169161	0.99975	1
dd_Smed_v6_3685_0_2	dd_Smed_v6_3685_0_2	1..4869	12.82	-0.101834	-1.07314	0.438461	0.99975	1
dd_Smed_v6_36861_0_1	dd_Smed_v6_36861_0_1	1..322	0.648927	-0.00933338	-1.00649	0.989298	0.99975	1
dd_Smed_v6_36865_0_1	dd_Smed_v6_36865_0_1	1..1683	0.564529	0.450596	1.3666	0.187223	0.99975	1
dd_Smed_v6_36866_0_1	dd_Smed_v6_36866_0_1	1..292	0.317165	0.74893	1.68055	0.344296	#N/A	1
dd_Smed_v6_36869_0_1	dd_Smed_v6_36869_0_1	1..1239	0.413046	0.207335	1.15455	0.622335	0.99975	1
dd_Smed_v6_3686_0_1	dd_Smed_v6_3686_0_1	1..739	35.614	-0.0249276	-1.01743	0.878755	0.99975	1
dd_Smed_v6_36870_0_1	dd_Smed_v6_36870_0_1	1..477	0	-0.0269519	-1.01886	0.992035	#N/A	1
dd_Smed_v6_36874_0_1	dd_Smed_v6_36874_0_1	1..479	0.192698	1.13072	2.18968	0.252369	#N/A	1
dd_Smed_v6_3687_0_1	dd_Smed_v6_3687_0_1	1..2231	33.0768	0.0387141	1.0272	0.734369	0.99975	1
dd_Smed_v6_3687_0_2	dd_Smed_v6_3687_0_2	1..2210	32.3383	-0.197564	-1.14676	0.0650984	0.99975	1
dd_Smed_v6_36888_0_1	dd_Smed_v6_36888_0_1	1..573	0.540882	0.737947	1.6678	0.143443	0.99975	1
dd_Smed_v6_36888_0_2	dd_Smed_v6_36888_0_2	1..414	0.254327	-0.513156	-1.42717	0.633702	#N/A	1
dd_Smed_v6_36888_0_3	dd_Smed_v6_36888_0_3	1..368	0.730129	0.113341	1.08173	0.830429	0.99975	1
dd_Smed_v6_36888_0_4	dd_Smed_v6_36888_0_4	1..281	0.962435	-0.390261	-1.31063	0.406457	0.99975	1
dd_Smed_v6_3688_0_1	dd_Smed_v6_3688_0_1	1..1566	45.767	-0.22695	-1.17036	0.361484	0.99975	1
dd_Smed_v6_3688_0_2	dd_Smed_v6_3688_0_2	1..1461	11.323	-0.051021	-1.036	0.826389	0.99975	1
dd_Smed_v6_36890_0_1	dd_Smed_v6_36890_0_1	1..608	0.289967	0.428288	1.34564	0.518258	0.99975	1
dd_Smed_v6_36891_0_1	dd_Smed_v6_36891_0_1	1..2093	0.133909	-0.450482	-1.3665	0.60045	0.99975	1
dd_Smed_v6_36891_0_2	dd_Smed_v6_36891_0_2	1..2043	0.0830323	1.4648	2.76024	0.262099	#N/A	1
dd_Smed_v6_36894_0_1	dd_Smed_v6_36894_0_1	1..676	0.590659	-0.427263	-1.34468	0.402049	0.99975	1
dd_Smed_v6_36899_0_1	dd_Smed_v6_36899_0_1	1..306	0.565233	0.394993	1.31494	0.570853	#N/A	1
dd_Smed_v6_3689_0_1	dd_Smed_v6_3689_0_1	1..1386	48.112	0.147423	1.10759	0.359478	0.99975	1
dd_Smed_v6_368_0_1	dd_Smed_v6_368_0_1	1..860	719.309	-0.0480931	-1.0339	0.685245	0.99975	1
dd_Smed_v6_3690_0_1	dd_Smed_v6_3690_0_1	1..3358	27.7803	0.0271592	1.019	0.795949	0.99975	1
dd_Smed_v6_36912_0_1	dd_Smed_v6_36912_0_1	1..597	3.09243	0.316244	1.24508	0.31572	0.99975	1
dd_Smed_v6_36916_0_1	dd_Smed_v6_36916_0_1	1..419	1.05807	-0.85571	-1.80965	0.10596	0.99975	1
dd_Smed_v6_36919_0_1	dd_Smed_v6_36919_0_1	1..383	0	#N/A	#N/A	#N/A	#N/A	#N/A
dd_Smed_v6_3691_0_1	dd_Smed_v6_3691_0_1	1..3727	33.0778	-0.0560261	-1.0396	0.563038	0.99975	1
dd_Smed_v6_36928_0_1	dd_Smed_v6_36928_0_1	1..1407	0.0225859	-0.360276	-1.28367	0.816196	#N/A	1
dd_Smed_v6_36928_0_2	dd_Smed_v6_36928_0_2	1..1275	0.570119	0.248719	1.18815	0.570677	0.99975	1
dd_Smed_v6_36928_0_3	dd_Smed_v6_36928_0_3	1..367	0.782075	-0.427694	-1.34508	0.407293	0.99975	1
dd_Smed_v6_36928_0_4	dd_Smed_v6_36928_0_4	1..342	0.209751	0.921108	1.89357	0.366195	#N/A	1
dd_Smed_v6_3692_0_1	dd_Smed_v6_3692_0_1	1..401	13.1912	-0.183389	-1.13555	0.474686	0.99975	1
dd_Smed_v6_36930_0_1	dd_Smed_v6_36930_0_1	1..312	0.0583335	0.713318	1.63957	0.629742	#N/A	1
dd_Smed_v6_36931_0_1	dd_Smed_v6_36931_0_1	1..351	1.60185	0.230246	1.17304	0.573838	0.99975	1
dd_Smed_v6_36939_0_1	dd_Smed_v6_36939_0_1	1..1183	0.262961	0.0786394	1.05602	0.863843	0.99975	1
dd_Smed_v6_3693_0_1	dd_Smed_v6_3693_0_1	1..2671	44.1832	0.0276405	1.01934	0.813627	0.99975	1
dd_Smed_v6_36943_0_1	dd_Smed_v6_36943_0_1	1..816	0.359908	0.0774133	1.05512	0.871085	0.99975	1
dd_Smed_v6_36946_0_2	dd_Smed_v6_36946_0_2	1..597	0.671475	0.206873	1.15418	0.664482	0.99975	1
dd_Smed_v6_3694_0_1	dd_Smed_v6_3694_0_1	1..414	23.9063	-0.0907195	-1.0649	0.66352	0.99975	1
dd_Smed_v6_3695_0_1	dd_Smed_v6_3695_0_1	1..1820	63.7742	-0.0804906	-1.05738	0.507825	0.99975	1
dd_Smed_v6_36965_0_1	dd_Smed_v6_36965_0_1	1..685	0.209223	0.110169	1.07935	0.86718	0.99975	1
dd_Smed_v6_36965_0_2	dd_Smed_v6_36965_0_2	1..508	0.11331	0.0204992	1.01431	0.985987	#N/A	1
dd_Smed_v6_36979_0_1	dd_Smed_v6_36979_0_1	1..239	0.829152	0.379805	1.30117	0.523416	0.99975	1
dd_Smed_v6_3697_1_1	dd_Smed_v6_3697_1_1	1..1489	35.6106	0.0149726	1.01043	0.897903	0.99975	1
dd_Smed_v6_36980_0_1	dd_Smed_v6_36980_0_1	1..1142	0.516551	0.0441458	1.03107	0.907773	0.99975	1
dd_Smed_v6_36984_0_1	dd_Smed_v6_36984_0_1	1..1034	0.567568	0.24785	1.18744	0.550941	0.99975	1
dd_Smed_v6_3698_0_1	dd_Smed_v6_3698_0_1	1..868	34.7735	-0.0514391	-1.0363	0.718142	0.99975	1
dd_Smed_v6_36993_0_1	dd_Smed_v6_36993_0_1	1..333	0.386269	-0.397464	-1.31719	0.514975	#N/A	1
dd_Smed_v6_36996_0_1	dd_Smed_v6_36996_0_1	1..398	0	-0.0259284	-1.01813	0.992911	#N/A	1
dd_Smed_v6_36996_0_2	dd_Smed_v6_36996_0_2	1..387	1.32639	0.761632	1.69541	0.137638	0.99975	1
dd_Smed_v6_3699_0_1	dd_Smed_v6_3699_0_1	1..1446	77.3638	0.083295	1.05943	0.513579	0.99975	1
dd_Smed_v6_36_0_1	dd_Smed_v6_36_0_1	1..1057	4181.99	0.00644776	1.00448	0.952594	0.99975	1
dd_Smed_v6_37000_0_1	dd_Smed_v6_37000_0_1	1..607	0.909348	-0.241579	-1.18229	0.531919	0.99975	1
dd_Smed_v6_37002_0_1	dd_Smed_v6_37002_0_1	1..677	0.881599	-0.0204834	-1.0143	0.96262	0.99975	1
dd_Smed_v6_3700_0_1	dd_Smed_v6_3700_0_1	1..1690	39.5759	-0.126173	-1.09139	0.33109	0.99975	1
dd_Smed_v6_3700_0_2	dd_Smed_v6_3700_0_2	1..1207	43.5201	-0.132161	-1.09593	0.34298	0.99975	1
dd_Smed_v6_3701_0_1	dd_Smed_v6_3701_0_1	1..1022	96.7287	-0.0722469	-1.05135	0.521579	0.99975	1
dd_Smed_v6_3702_0_1	dd_Smed_v6_3702_0_1	1..2365	11.4459	-0.0482671	-1.03402	0.779335	0.99975	1
dd_Smed_v6_3702_0_2	dd_Smed_v6_3702_0_2	1..1797	4.13405	0.203222	1.15127	0.696113	0.99975	1
dd_Smed_v6_3702_0_3	dd_Smed_v6_3702_0_3	1..1063	2.45636	0.291585	1.22398	0.655657	0.99975	1
dd_Smed_v6_3702_0_4	dd_Smed_v6_3702_0_4	1..988	2.04803	0.931393	1.90712	0.122444	0.99975	1
dd_Smed_v6_3702_0_5	dd_Smed_v6_3702_0_5	1..894	2.72849	0.177224	1.13071	0.699162	0.99975	1
dd_Smed_v6_3702_0_6	dd_Smed_v6_3702_0_6	1..495	5.61089	-0.0853166	-1.06092	0.808249	0.99975	1
dd_Smed_v6_37037_0_1	dd_Smed_v6_37037_0_1	1..674	1.49399	0.0856239	1.06115	0.784257	0.99975	1
dd_Smed_v6_3703_0_1	dd_Smed_v6_3703_0_1	1..1060	21.6107	-0.132336	-1.09607	0.334919	0.99975	1
dd_Smed_v6_37040_0_1	dd_Smed_v6_37040_0_1	1..364	0.990905	0.184578	1.13648	0.690403	0.99975	1
dd_Smed_v6_37044_0_1	dd_Smed_v6_37044_0_1	1..455	0.523122	-0.33961	-1.26541	0.498433	0.99975	1
dd_Smed_v6_37044_0_2	dd_Smed_v6_37044_0_2	1..325	0.761248	-0.0560763	-1.03963	0.916299	0.99975	1
dd_Smed_v6_37047_0_1	dd_Smed_v6_37047_0_1	1..429	0.87606	-0.810716	-1.75408	0.111239	0.99975	1
dd_Smed_v6_37049_0_1	dd_Smed_v6_37049_0_1	1..270	0.478558	-0.865711	-1.82224	0.226724	#N/A	1
dd_Smed_v6_37049_0_2	dd_Smed_v6_37049_0_2	1..262	0.186383	1.87048	3.65653	0.220724	#N/A	1
dd_Smed_v6_3704_0_1	dd_Smed_v6_3704_0_1	1..1052	46.1527	-0.0608079	-1.04305	0.630043	0.99975	1
dd_Smed_v6_3705_0_1	dd_Smed_v6_3705_0_1	1..1692	37.7771	-0.0518484	-1.03659	0.611312	0.99975	1
dd_Smed_v6_37063_0_1	dd_Smed_v6_37063_0_1	1..661	0.682523	0.0709564	1.05041	0.865221	0.99975	1
dd_Smed_v6_37066_0_2	dd_Smed_v6_37066_0_2	1..347	2.86947	0.0591575	1.04186	0.850932	0.99975	1
dd_Smed_v6_37067_0_1	dd_Smed_v6_37067_0_1	1..294	2.59782	-0.257338	-1.19527	0.484066	0.99975	1
dd_Smed_v6_37069_0_1	dd_Smed_v6_37069_0_1	1..1097	0.951873	0.112715	1.08126	0.726224	0.99975	1
dd_Smed_v6_3706_0_1	dd_Smed_v6_3706_0_1	1..1638	29.1333	0.000992682	1.00069	0.992799	0.99975	1
dd_Smed_v6_37079_0_1	dd_Smed_v6_37079_0_1	1..2072	0.48147	0.789342	1.72829	0.0465963	0.99975	1
dd_Smed_v6_3707_0_1	dd_Smed_v6_3707_0_1	1..1734	46.5476	-0.0854897	-1.06105	0.522908	0.99975	1
dd_Smed_v6_3707_0_2	dd_Smed_v6_3707_0_2	1..633	13.2818	-0.275613	-1.21051	0.371401	0.99975	1
dd_Smed_v6_37081_0_1	dd_Smed_v6_37081_0_1	1..502	0.623259	0.516703	1.43068	0.383401	0.99975	1
dd_Smed_v6_37084_0_1	dd_Smed_v6_37084_0_1	1..231	1.45148	0.306991	1.23712	0.578473	0.99975	1
dd_Smed_v6_37088_0_1	dd_Smed_v6_37088_0_1	1..278	1.77961	-0.164774	-1.12099	0.656097	0.99975	1
dd_Smed_v6_3708_0_1	dd_Smed_v6_3708_0_1	1..1643	29.093	0.180267	1.13309	0.131426	0.99975	1
dd_Smed_v6_37094_0_1	dd_Smed_v6_37094_0_1	1..374	3.07759	0.0360459	1.0253	0.91569	0.99975	1
dd_Smed_v6_37095_0_1	dd_Smed_v6_37095_0_1	1..392	0.716164	0.390754	1.31108	0.477784	0.99975	1
dd_Smed_v6_3709_0_1	dd_Smed_v6_3709_0_1	1..963	58.1314	-0.0345234	-1.02422	0.811982	0.99975	1
dd_Smed_v6_370_0_1	dd_Smed_v6_370_0_1	1..295	233.946	-0.0812501	-1.05793	0.554548	0.99975	1
dd_Smed_v6_37101_0_1	dd_Smed_v6_37101_0_1	1..685	0.959369	-0.360486	-1.28386	0.35217	0.99975	1
dd_Smed_v6_37103_0_1	dd_Smed_v6_37103_0_1	1..360	1.24445	0.346777	1.27172	0.470448	0.99975	1
dd_Smed_v6_37107_0_1	dd_Smed_v6_37107_0_1	1..418	0.540019	0.102157	1.07338	0.856504	0.99975	1
dd_Smed_v6_37109_0_2	dd_Smed_v6_37109_0_2	1..456	0.542863	-0.954353	-1.93771	0.128644	0.99975	1
dd_Smed_v6_37109_0_3	dd_Smed_v6_37109_0_3	1..450	0.415243	0.471591	1.38664	0.557968	#N/A	1
dd_Smed_v6_3710_0_1	dd_Smed_v6_3710_0_1	1..760	26.0432	-0.0741194	-1.05272	0.575331	0.99975	1
dd_Smed_v6_3710_0_2	dd_Smed_v6_3710_0_2	1..248	28.471	-0.0537103	-1.03793	0.775984	0.99975	1
dd_Smed_v6_3710_0_3	dd_Smed_v6_3710_0_3	1..229	12.0731	-0.0141256	-1.00984	0.956575	0.99975	1
dd_Smed_v6_37111_0_1	dd_Smed_v6_37111_0_1	1..1015	0.632909	1.24878	2.3764	0.0545112	0.99975	1
dd_Smed_v6_37111_0_2	dd_Smed_v6_37111_0_2	1..982	0.504475	-2.7779	-6.85854	0.0086818	0.99975	1
dd_Smed_v6_3711_0_1	dd_Smed_v6_3711_0_1	1..1320	66.9794	-0.018188	-1.01269	0.869558	0.99975	1
dd_Smed_v6_37120_0_1	dd_Smed_v6_37120_0_1	1..434	1.0272	-0.0929822	-1.06657	0.841496	0.99975	1
dd_Smed_v6_3712_0_1	dd_Smed_v6_3712_0_1	1..1340	37.7676	-0.129175	-1.09367	0.274945	0.99975	1
dd_Smed_v6_3713_0_1	dd_Smed_v6_3713_0_1	1..933	21.7714	0.367785	1.29037	0.0649067	0.99975	1
dd_Smed_v6_3714_0_1	dd_Smed_v6_3714_0_1	1..1188	36.0902	0.0619028	1.04384	0.610606	0.99975	1
dd_Smed_v6_37153_0_1	dd_Smed_v6_37153_0_1	1..341	1.25636	0.302134	1.23297	0.493703	0.99975	1
dd_Smed_v6_37153_0_2	dd_Smed_v6_37153_0_2	1..274	1.20219	-0.727109	-1.65532	0.17494	0.99975	1
dd_Smed_v6_3715_0_1	dd_Smed_v6_3715_0_1	1..1329	41.2818	0.102162	1.07338	0.297599	0.99975	1
dd_Smed_v6_37169_0_1	dd_Smed_v6_37169_0_1	1..997	0.688205	-0.334559	-1.26099	0.41991	0.99975	1
dd_Smed_v6_3716_0_1	dd_Smed_v6_3716_0_1	1..6887	18.7429	0.0154423	1.01076	0.873797	0.99975	1
dd_Smed_v6_37175_0_1	dd_Smed_v6_37175_0_1	1..262	0.645693	0.545732	1.45976	0.430281	#N/A	1
dd_Smed_v6_3717_0_1	dd_Smed_v6_3717_0_1	1..965	50.1388	0.0864157	1.06173	0.500173	0.99975	1
dd_Smed_v6_37183_0_1	dd_Smed_v6_37183_0_1	1..659	0.0148362	-1.66518	-3.17154	0.435134	0.99975	1
dd_Smed_v6_37185_0_1	dd_Smed_v6_37185_0_1	1..442	1.16142	0.102611	1.07371	0.80253	0.99975	1
dd_Smed_v6_3718_0_1	dd_Smed_v6_3718_0_1	1..4864	1.54855	-0.0141896	-1.00988	0.943626	0.99975	1
dd_Smed_v6_3718_0_2	dd_Smed_v6_3718_0_2	1..4390	2.4141	0.0566133	1.04002	0.789317	0.99975	1
dd_Smed_v6_3718_0_3	dd_Smed_v6_3718_0_3	1..4321	0.43381	-0.712079	-1.63816	0.0996019	0.99975	1
dd_Smed_v6_3718_0_4	dd_Smed_v6_3718_0_4	1..3492	0.123199	-0.361543	-1.2848	0.524241	0.99975	1
dd_Smed_v6_37190_0_1	dd_Smed_v6_37190_0_1	1..1371	0.0851748	4.85616	28.9635	0.0427288	#N/A	1
dd_Smed_v6_37190_0_2	dd_Smed_v6_37190_0_2	1..1328	0.362791	0.0159438	1.01111	0.981216	0.99975	1
dd_Smed_v6_37197_0_1	dd_Smed_v6_37197_0_1	1..390	0.427839	-0.685109	-1.60782	0.28813	#N/A	1
dd_Smed_v6_3719_0_1	dd_Smed_v6_3719_0_1	1..1704	59.4698	-0.0690523	-1.04903	0.575507	0.99975	1
dd_Smed_v6_371_0_1	dd_Smed_v6_371_0_1	1..1138	474.943	-0.0433845	-1.03053	0.685107	0.99975	1
dd_Smed_v6_37206_0_1	dd_Smed_v6_37206_0_1	1..427	0.4625	0.0999344	1.07172	0.851663	0.99975	1
dd_Smed_v6_3720_0_1	dd_Smed_v6_3720_0_1	1..3875	52.9735	-0.107447	-1.07732	0.396047	0.99975	1
dd_Smed_v6_37216_0_1	dd_Smed_v6_37216_0_1	1..957	0.62819	1.01232	2.01715	0.150628	0.99975	1
dd_Smed_v6_37216_0_2	dd_Smed_v6_37216_0_2	1..936	0.516372	-2.96033	-7.78303	0.0157714	0.99975	1
dd_Smed_v6_37217_0_1	dd_Smed_v6_37217_0_1	1..328	1.78924	-0.175567	-1.12941	0.698357	0.99975	1
dd_Smed_v6_3721_0_1	dd_Smed_v6_3721_0_1	1..1328	57.4963	0.0622154	1.04407	0.642956	0.99975	1
dd_Smed_v6_37222_0_1	dd_Smed_v6_37222_0_1	1..900	0.425973	0.352907	1.27713	0.455344	0.99975	1
dd_Smed_v6_3722_0_1	dd_Smed_v6_3722_0_1	1..934	37.878	0.0279785	1.01958	0.813533	0.99975	1
dd_Smed_v6_37234_0_1	dd_Smed_v6_37234_0_1	1..463	0.751029	0.367208	1.28985	0.430165	0.99975	1
dd_Smed_v6_37236_0_1	dd_Smed_v6_37236_0_1	1..426	0.368247	0.876589	1.83603	0.193117	#N/A	1
dd_Smed_v6_37239_0_1	dd_Smed_v6_37239_0_1	1..376	1.02083	0.20786	1.15497	0.638108	0.99975	1
dd_Smed_v6_3723_0_1	dd_Smed_v6_3723_0_1	1..2385	40.2178	0.00871036	1.00606	0.935143	0.99975	1
dd_Smed_v6_37248_0_3	dd_Smed_v6_37248_0_3	1..224	1.20683	-0.083932	-1.0599	0.882012	0.99975	1
dd_Smed_v6_37249_0_1	dd_Smed_v6_37249_0_1	1..970	1.14249	-0.621562	-1.53854	0.102982	0.99975	1
dd_Smed_v6_3724_0_1	dd_Smed_v6_3724_0_1	1..1129	48.1396	0.0199005	1.01389	0.868793	0.99975	1
dd_Smed_v6_37251_0_1	dd_Smed_v6_37251_0_1	1..476	0	#N/A	#N/A	#N/A	#N/A	#N/A
dd_Smed_v6_3725_0_1	dd_Smed_v6_3725_0_1	1..891	59.7998	-0.164045	-1.12042	0.261311	0.99975	1
dd_Smed_v6_37263_0_1	dd_Smed_v6_37263_0_1	1..606	0.613118	0.602618	1.51847	0.194861	0.99975	1
dd_Smed_v6_37265_0_1	dd_Smed_v6_37265_0_1	1..601	1.43834	-0.00966699	-1.00672	0.978278	0.99975	1
dd_Smed_v6_37265_0_2	dd_Smed_v6_37265_0_2	1..333	1.15914	-0.0213656	-1.01492	0.963404	0.99975	1
dd_Smed_v6_37267_0_1	dd_Smed_v6_37267_0_1	1..436	0.678313	0.277631	1.2122	0.61303	0.99975	1
dd_Smed_v6_37267_0_2	dd_Smed_v6_37267_0_2	1..385	0.204987	-0.831327	-1.77932	0.489019	#N/A	1
dd_Smed_v6_3726_0_1	dd_Smed_v6_3726_0_1	1..2396	60.4538	-0.152358	-1.11138	0.194899	0.99975	1
dd_Smed_v6_37272_0_1	dd_Smed_v6_37272_0_1	1..1112	0.0439616	-0.905361	-1.87301	0.509509	#N/A	1
dd_Smed_v6_37272_0_2	dd_Smed_v6_37272_0_2	1..1041	1.10706	0.0451948	1.03182	0.893536	0.99975	1
dd_Smed_v6_37272_0_3	dd_Smed_v6_37272_0_3	1..878	0.45484	-0.0127975	-1.00891	0.985596	0.99975	1
dd_Smed_v6_37276_0_1	dd_Smed_v6_37276_0_1	1..693	1.85102	0.211441	1.15784	0.50175	0.99975	1
dd_Smed_v6_3727_0_1	dd_Smed_v6_3727_0_1	1..1093	38.5624	0.240375	1.1813	0.115831	0.99975	1
dd_Smed_v6_37289_0_1	dd_Smed_v6_37289_0_1	1..381	3.91527	0.0212508	1.01484	0.96597	0.99975	1
dd_Smed_v6_3728_0_1	dd_Smed_v6_3728_0_1	1..970	11.2334	0.0898416	1.06425	0.641141	0.99975	1
dd_Smed_v6_37292_0_1	dd_Smed_v6_37292_0_1	1..504	0.895744	-0.187567	-1.13884	0.757125	0.99975	1
dd_Smed_v6_3729_0_1	dd_Smed_v6_3729_0_1	1..1407	27.0267	0.010369	1.00721	0.936742	0.99975	1
dd_Smed_v6_372_0_1	dd_Smed_v6_372_0_1	1..537	22.2597	0.619032	1.53584	0.0628491	0.99975	1
dd_Smed_v6_372_0_2	dd_Smed_v6_372_0_2	1..505	94.1266	0.259625	1.19717	0.280734	0.99975	1
dd_Smed_v6_372_0_3	dd_Smed_v6_372_0_3	1..482	57.9897	-0.197314	-1.14656	0.543541	0.99975	1
dd_Smed_v6_372_0_4	dd_Smed_v6_372_0_4	1..458	127.776	0.019698	1.01375	0.926949	0.99975	1
dd_Smed_v6_37305_0_1	dd_Smed_v6_37305_0_1	1..680	0.756062	0.382951	1.30401	0.428383	0.99975	1
dd_Smed_v6_37305_0_2	dd_Smed_v6_37305_0_2	1..495	0.293263	-0.220503	-1.16514	0.763175	0.99975	1
dd_Smed_v6_3730_1_1	dd_Smed_v6_3730_1_1	1..2418	43.5832	0.0255967	1.0179	0.797645	0.99975	1
dd_Smed_v6_3731_0_1	dd_Smed_v6_3731_0_1	1..278	29.6793	0.0511928	1.03612	0.763352	0.99975	1
dd_Smed_v6_37320_0_1	dd_Smed_v6_37320_0_1	1..601	0.492512	0.361431	1.2847	0.539789	0.99975	1
dd_Smed_v6_37320_0_2	dd_Smed_v6_37320_0_2	1..529	1.25157	-0.00966908	-1.00672	0.980279	0.99975	1
dd_Smed_v6_37320_0_5	dd_Smed_v6_37320_0_5	1..287	0.271753	-0.99193	-1.98884	0.283745	#N/A	1
dd_Smed_v6_37328_0_1	dd_Smed_v6_37328_0_1	1..1442	0.980896	0.271303	1.2069	0.411881	0.99975	1
dd_Smed_v6_3732_0_1	dd_Smed_v6_3732_0_1	1..1887	75.7433	-0.423448	-1.34113	0.0822428	0.99975	1
dd_Smed_v6_37331_0_1	dd_Smed_v6_37331_0_1	1..291	0.980007	0.293266	1.22541	0.561509	0.99975	1
dd_Smed_v6_37336_0_1	dd_Smed_v6_37336_0_1	1..916	0.631945	0.377012	1.29865	0.476004	0.99975	1
dd_Smed_v6_37336_0_2	dd_Smed_v6_37336_0_2	1..898	0.822114	-1.5427	-2.9134	0.0109694	0.99975	1
dd_Smed_v6_37337_0_1	dd_Smed_v6_37337_0_1	1..627	0.656142	-0.271827	-1.20734	0.573906	0.99975	1
dd_Smed_v6_3733_0_1	dd_Smed_v6_3733_0_1	1..945	9.10652	-0.0929041	-1.06651	0.633087	0.99975	1
dd_Smed_v6_37343_0_1	dd_Smed_v6_37343_0_1	1..403	0.474272	1.93025	3.8112	0.0293386	#N/A	1
dd_Smed_v6_37345_0_1	dd_Smed_v6_37345_0_1	1..414	5.44937	-0.160035	-1.11731	0.526474	0.99975	1
dd_Smed_v6_3734_0_1	dd_Smed_v6_3734_0_1	1..1055	113.987	0.00705675	1.0049	0.96013	0.99975	1
dd_Smed_v6_37358_0_1	dd_Smed_v6_37358_0_1	1..492	1.32042	-0.0764433	-1.05442	0.841428	0.99975	1
dd_Smed_v6_3735_0_1	dd_Smed_v6_3735_0_1	1..563	54.823	0.156164	1.11432	0.292434	0.99975	1
dd_Smed_v6_3736_0_1	dd_Smed_v6_3736_0_1	1..1817	33.1048	-0.0183074	-1.01277	0.856638	0.99975	1
dd_Smed_v6_37372_0_1	dd_Smed_v6_37372_0_1	1..852	0.959313	-0.200525	-1.14912	0.630315	0.99975	1
dd_Smed_v6_3737_0_1	dd_Smed_v6_3737_0_1	1..1617	43.959	-0.165529	-1.12158	0.17634	0.99975	1
dd_Smed_v6_37383_0_1	dd_Smed_v6_37383_0_1	1..928	0.18703	-0.0354064	-1.02485	0.956429	0.99975	1
dd_Smed_v6_3738_0_1	dd_Smed_v6_3738_0_1	1..955	21.6376	0.0108367	1.00754	0.960337	0.99975	1
dd_Smed_v6_3738_0_2	dd_Smed_v6_3738_0_2	1..931	19.3508	-0.581383	-1.49628	0.102325	0.99975	1
dd_Smed_v6_3738_0_3	dd_Smed_v6_3738_0_3	1..928	5.63266	-2.90675	-7.49926	0.0820299	0.99975	1
dd_Smed_v6_3738_0_4	dd_Smed_v6_3738_0_4	1..904	19.6331	0.134507	1.09772	0.616054	0.99975	1
dd_Smed_v6_37392_0_1	dd_Smed_v6_37392_0_1	1..667	0.788436	-0.579249	-1.49407	0.205019	0.99975	1
dd_Smed_v6_37394_0_1	dd_Smed_v6_37394_0_1	1..585	0.110893	1.62308	3.08032	0.146007	#N/A	1
dd_Smed_v6_37397_0_1	dd_Smed_v6_37397_0_1	1..647	0.978398	0.324937	1.25261	0.386789	0.99975	1
dd_Smed_v6_3739_0_1	dd_Smed_v6_3739_0_1	1..2743	3.09134	0.131138	1.09516	0.602769	0.99975	1
dd_Smed_v6_3739_0_2	dd_Smed_v6_3739_0_2	1..2729	17.7577	0.00814743	1.00566	0.94512	0.99975	1
dd_Smed_v6_373_0_1	dd_Smed_v6_373_0_1	1..823	878.288	-0.153138	-1.11199	0.178754	0.99975	1
dd_Smed_v6_3740_0_1	dd_Smed_v6_3740_0_1	1..1205	39.3492	0.0217978	1.01522	0.884292	0.99975	1
dd_Smed_v6_3741_0_1	dd_Smed_v6_3741_0_1	1..2162	65.1727	0.0335	1.02349	0.764241	0.99975	1
dd_Smed_v6_37420_0_1	dd_Smed_v6_37420_0_1	1..423	1.11657	-0.332643	-1.25932	0.484054	0.99975	1
dd_Smed_v6_37421_0_1	dd_Smed_v6_37421_0_1	1..453	0.57673	-0.100428	-1.07209	0.860032	0.99975	1
dd_Smed_v6_37424_0_1	dd_Smed_v6_37424_0_1	1..597	1.26068	0.146772	1.10709	0.728545	0.99975	1
dd_Smed_v6_37429_0_1	dd_Smed_v6_37429_0_1	1..773	0.316673	0.810895	1.7543	0.144435	0.99975	1
dd_Smed_v6_3742_0_1	dd_Smed_v6_3742_0_1	1..4911	20.6744	-0.0381169	-1.02677	0.704795	0.99975	1
dd_Smed_v6_3742_0_2	dd_Smed_v6_3742_0_2	1..4851	3.13791	-0.16592	-1.12188	0.320271	0.99975	1
dd_Smed_v6_3742_0_3	dd_Smed_v6_3742_0_3	1..1046	0.413085	-0.380016	-1.30136	0.428981	0.99975	1
dd_Smed_v6_37434_0_1	dd_Smed_v6_37434_0_1	1..892	1.09803	0.308982	1.23883	0.390295	0.99975	1
dd_Smed_v6_3743_0_1	dd_Smed_v6_3743_0_1	1..2090	17.9901	0.15826	1.11594	0.223679	0.99975	1
dd_Smed_v6_3743_0_2	dd_Smed_v6_3743_0_2	1..2016	59.691	0.0130004	1.00905	0.902098	0.99975	1
dd_Smed_v6_37447_0_1	dd_Smed_v6_37447_0_1	1..302	0.237785	0.14717	1.1074	0.855234	#N/A	1
dd_Smed_v6_37449_0_1	dd_Smed_v6_37449_0_1	1..231	0.922049	0.222883	1.16706	0.669607	0.99975	1
dd_Smed_v6_3744_0_1	dd_Smed_v6_3744_0_1	1..1137	61.7431	-0.129671	-1.09404	0.287414	0.99975	1
dd_Smed_v6_37454_0_1	dd_Smed_v6_37454_0_1	1..403	0.47565	0.412786	1.33125	0.476481	0.99975	1
dd_Smed_v6_3745_0_1	dd_Smed_v6_3745_0_1	1..2433	73.3782	-0.0206799	-1.01444	0.862829	0.99975	1
dd_Smed_v6_37464_0_1	dd_Smed_v6_37464_0_1	1..1256	0.719523	0.457753	1.3734	0.292925	0.99975	1
dd_Smed_v6_3746_0_1	dd_Smed_v6_3746_0_1	1..733	35.9433	0.0223223	1.01559	0.854169	0.99975	1
dd_Smed_v6_37476_0_1	dd_Smed_v6_37476_0_1	1..757	0.928811	-0.324911	-1.25259	0.461515	0.99975	1
dd_Smed_v6_3747_0_1	dd_Smed_v6_3747_0_1	1..524	34.3911	0.109118	1.07857	0.473271	0.99975	1
dd_Smed_v6_37482_0_1	dd_Smed_v6_37482_0_1	1..267	0.0241998	-1.65884	-3.15764	0.4287	#N/A	1
dd_Smed_v6_37483_0_1	dd_Smed_v6_37483_0_1	1..774	1.01428	-0.316399	-1.24522	0.427488	0.99975	1
dd_Smed_v6_37485_0_1	dd_Smed_v6_37485_0_1	1..272	0.439708	0.103886	1.07466	0.878758	0.99975	1
dd_Smed_v6_3749_0_1	dd_Smed_v6_3749_0_1	1..3237	87.8575	-0.095757	-1.06863	0.439985	0.99975	1
dd_Smed_v6_37504_0_1	dd_Smed_v6_37504_0_1	1..300	0.338042	0.441461	1.35798	0.539049	0.99975	1
dd_Smed_v6_3750_0_1	dd_Smed_v6_3750_0_1	1..2473	35.7511	0.0653062	1.04631	0.580035	0.99975	1
dd_Smed_v6_37518_0_1	dd_Smed_v6_37518_0_1	1..429	0.168965	2.48903	5.61399	0.0785094	#N/A	1
dd_Smed_v6_37518_0_2	dd_Smed_v6_37518_0_2	1..411	0.188479	-0.443321	-1.35973	0.624097	#N/A	1
dd_Smed_v6_3751_0_1	dd_Smed_v6_3751_0_1	1..802	59.3965	0.129095	1.09361	0.392816	0.99975	1
dd_Smed_v6_37521_0_1	dd_Smed_v6_37521_0_1	1..393	0.76462	0.115959	1.08369	0.814246	0.99975	1
dd_Smed_v6_37526_0_1	dd_Smed_v6_37526_0_1	1..309	0.334888	-0.589576	-1.5048	0.422313	#N/A	1
dd_Smed_v6_3752_0_1	dd_Smed_v6_3752_0_1	1..430	17.69	-0.192507	-1.14275	0.419758	0.99975	1
dd_Smed_v6_37534_0_1	dd_Smed_v6_37534_0_1	1..829	0.496478	-0.138611	-1.10084	0.775865	0.99975	1
dd_Smed_v6_37536_0_1	dd_Smed_v6_37536_0_1	1..1484	0.350366	-0.352391	-1.27667	0.447602	0.99975	1
dd_Smed_v6_37538_0_1	dd_Smed_v6_37538_0_1	1..1225	0.400331	-0.00317541	-1.0022	0.994268	0.99975	1
dd_Smed_v6_3753_0_1	dd_Smed_v6_3753_0_1	1..3310	26.0308	-0.117093	-1.08455	0.30336	0.99975	1
dd_Smed_v6_37543_0_1	dd_Smed_v6_37543_0_1	1..360	0.299146	0.205715	1.15326	0.779747	#N/A	1
dd_Smed_v6_37545_0_1	dd_Smed_v6_37545_0_1	1..1706	1.27082	0.204215	1.15206	0.483674	0.99975	1
dd_Smed_v6_37547_0_1	dd_Smed_v6_37547_0_1	1..281	0.611736	-0.659698	-1.57975	0.251352	0.99975	1
dd_Smed_v6_3754_0_1	dd_Smed_v6_3754_0_1	1..2565	31.608	0.060157	1.04258	0.611604	0.99975	1
dd_Smed_v6_3754_0_2	dd_Smed_v6_3754_0_2	1..2553	9.7835	0.280557	1.21466	0.176019	0.99975	1
dd_Smed_v6_37554_0_1	dd_Smed_v6_37554_0_1	1..345	0.739597	0.879225	1.83939	0.122727	#N/A	1
dd_Smed_v6_37557_0_1	dd_Smed_v6_37557_0_1	1..1243	0.4787	-0.291181	-1.22364	0.465096	0.99975	1
dd_Smed_v6_37558_0_1	dd_Smed_v6_37558_0_1	1..1186	0.647535	0.115109	1.08306	0.752141	0.99975	1
dd_Smed_v6_3755_0_1	dd_Smed_v6_3755_0_1	1..1750	87.0286	0.0387274	1.02721	0.693004	0.99975	1
dd_Smed_v6_37561_0_1	dd_Smed_v6_37561_0_1	1..1202	0.505437	0.355878	1.27976	0.389977	0.99975	1
dd_Smed_v6_37566_0_1	dd_Smed_v6_37566_0_1	1..873	0.978176	0.0157652	1.01099	0.963353	0.99975	1
dd_Smed_v6_37566_0_2	dd_Smed_v6_37566_0_2	1..550	0.319468	1.37895	2.6008	0.0704408	#N/A	1
dd_Smed_v6_37567_0_1	dd_Smed_v6_37567_0_1	1..1528	0.230154	-0.106275	-1.07644	0.915332	0.99975	1
dd_Smed_v6_37567_0_2	dd_Smed_v6_37567_0_2	1..1498	0.31506	-0.562509	-1.47684	0.557413	0.99975	1
dd_Smed_v6_37567_0_3	dd_Smed_v6_37567_0_3	1..201	0.0627783	1.89337	3.71501	0.410951	#N/A	1
dd_Smed_v6_37568_0_1	dd_Smed_v6_37568_0_1	1..742	0.437461	0.760126	1.69364	0.126406	0.99975	1
dd_Smed_v6_37569_0_1	dd_Smed_v6_37569_0_1	1..566	0.744184	0.758413	1.69163	0.108654	0.99975	1
dd_Smed_v6_3756_0_1	dd_Smed_v6_3756_0_1	1..924	74.8938	-0.171826	-1.12648	0.187106	0.99975	1
dd_Smed_v6_37570_0_1	dd_Smed_v6_37570_0_1	1..302	0.734344	-0.498311	-1.41256	0.383931	0.99975	1
dd_Smed_v6_3757_0_1	dd_Smed_v6_3757_0_1	1..2829	42.8663	-0.0526209	-1.03715	0.605912	0.99975	1
dd_Smed_v6_3757_0_2	dd_Smed_v6_3757_0_2	1..2152	10.3993	0.334065	1.26056	0.0731397	0.99975	1
dd_Smed_v6_37582_0_1	dd_Smed_v6_37582_0_1	1..398	1.57907	0.056603	1.04001	0.887559	0.99975	1
dd_Smed_v6_37584_0_1	dd_Smed_v6_37584_0_1	1..940	0.25816	0.68548	1.60824	0.195192	0.99975	1
dd_Smed_v6_3758_0_1	dd_Smed_v6_3758_0_1	1..1193	16.8784	-0.0219448	-1.01533	0.855314	0.99975	1
dd_Smed_v6_37593_0_1	dd_Smed_v6_37593_0_1	1..695	1.53559	-0.330625	-1.25756	0.297982	0.99975	1
dd_Smed_v6_37595_0_1	dd_Smed_v6_37595_0_1	1..412	1.28859	-0.833806	-1.78238	0.075869	0.99975	1
dd_Smed_v6_3759_0_1	dd_Smed_v6_3759_0_1	1..2856	59.9365	-0.0333068	-1.02336	0.853625	0.99975	1
dd_Smed_v6_375_0_1	dd_Smed_v6_375_0_1	1..2458	760.172	-0.237078	-1.1786	0.151958	0.99975	1
dd_Smed_v6_37604_0_1	dd_Smed_v6_37604_0_1	1..728	0.275224	1.24964	2.37782	0.078432	0.99975	1
dd_Smed_v6_37605_0_1	dd_Smed_v6_37605_0_1	1..326	0.614721	0.649248	1.56835	0.293223	0.99975	1
dd_Smed_v6_37606_0_1	dd_Smed_v6_37606_0_1	1..656	0.040174	-0.609187	-1.5254	0.675645	#N/A	1
dd_Smed_v6_37606_0_2	dd_Smed_v6_37606_0_2	1..624	0.197003	1.13718	2.1995	0.32093	#N/A	1
dd_Smed_v6_37609_0_1	dd_Smed_v6_37609_0_1	1..1090	1.00408	0.330551	1.25749	0.347992	0.99975	1
dd_Smed_v6_3760_0_1	dd_Smed_v6_3760_0_1	1..3089	38.2673	0.0542207	1.0383	0.568517	0.99975	1
dd_Smed_v6_37610_0_1	dd_Smed_v6_37610_0_1	1..475	0.0517561	0.942077	1.92129	0.576215	#N/A	1
dd_Smed_v6_37610_0_2	dd_Smed_v6_37610_0_2	1..422	0.360327	-0.679677	-1.60178	0.306304	0.99975	1
dd_Smed_v6_37610_0_3	dd_Smed_v6_37610_0_3	1..405	0.459843	0.0842235	1.06012	0.876336	0.99975	1
dd_Smed_v6_37614_0_1	dd_Smed_v6_37614_0_1	1..607	1.08675	0.598637	1.51429	0.148532	0.99975	1
dd_Smed_v6_37616_0_1	dd_Smed_v6_37616_0_1	1..723	0.737329	0.246467	1.1863	0.573536	0.99975	1
dd_Smed_v6_37619_0_1	dd_Smed_v6_37619_0_1	1..965	0.693901	-0.0381124	-1.02677	0.922689	0.99975	1
dd_Smed_v6_3761_0_1	dd_Smed_v6_3761_0_1	1..454	23.302	0.0323877	1.0227	0.872855	0.99975	1
dd_Smed_v6_37620_0_1	dd_Smed_v6_37620_0_1	1..453	0.506258	0.240545	1.18144	0.688889	0.99975	1
dd_Smed_v6_37625_0_1	dd_Smed_v6_37625_0_1	1..1721	0.223631	-0.443775	-1.36016	0.661398	0.99975	1
dd_Smed_v6_37625_0_2	dd_Smed_v6_37625_0_2	1..1707	0.381982	0.725305	1.65325	0.289679	0.99975	1
dd_Smed_v6_3762_0_1	dd_Smed_v6_3762_0_1	1..2858	54.0886	-0.0953818	-1.06835	0.349598	0.99975	1
dd_Smed_v6_3763_0_1	dd_Smed_v6_3763_0_1	1..2911	13.3186	-0.15	-1.10957	0.261887	0.99975	1
dd_Smed_v6_3763_0_2	dd_Smed_v6_3763_0_2	1..2869	36.1669	-0.0597411	-1.04228	0.54145	0.99975	1
dd_Smed_v6_3763_0_3	dd_Smed_v6_3763_0_3	1..1923	0.931387	0.616143	1.53277	0.165235	0.99975	1
dd_Smed_v6_3763_0_4	dd_Smed_v6_3763_0_4	1..1873	0	-0.0260447	-1.01822	0.99282	#N/A	1
dd_Smed_v6_3763_0_5	dd_Smed_v6_3763_0_5	1..1382	0.328296	0.0173779	1.01212	0.978386	0.99975	1
dd_Smed_v6_37642_0_1	dd_Smed_v6_37642_0_1	1..632	0.737061	-0.101788	-1.0731	0.812589	0.99975	1
dd_Smed_v6_3764_0_1	dd_Smed_v6_3764_0_1	1..1016	64.379	0.0944237	1.06764	0.384954	0.99975	1
dd_Smed_v6_37653_0_1	dd_Smed_v6_37653_0_1	1..638	0.89029	0.205622	1.15318	0.60738	0.99975	1
dd_Smed_v6_3765_0_1	dd_Smed_v6_3765_0_1	1..1293	159.462	0.0131587	1.00916	0.927543	0.99975	1
dd_Smed_v6_37663_0_1	dd_Smed_v6_37663_0_1	1..505	0.156975	0.256734	1.19477	0.730682	#N/A	1
dd_Smed_v6_37666_0_1	dd_Smed_v6_37666_0_1	1..318	0.408075	0.087792	1.06274	0.907113	#N/A	1
dd_Smed_v6_3766_0_1	dd_Smed_v6_3766_0_1	1..692	33.5763	-0.0768679	-1.05473	0.653646	0.99975	1
dd_Smed_v6_37672_0_1	dd_Smed_v6_37672_0_1	1..421	0.262779	-0.500013	-1.41423	0.463903	#N/A	1
dd_Smed_v6_37673_0_1	dd_Smed_v6_37673_0_1	1..863	0.640662	0.279257	1.21357	0.496674	0.99975	1
dd_Smed_v6_3767_0_1	dd_Smed_v6_3767_0_1	1..633	2.41654	-0.259214	-1.19683	0.525109	0.99975	1
dd_Smed_v6_37684_0_1	dd_Smed_v6_37684_0_1	1..369	0.646237	1.07624	2.10854	0.0886965	0.99975	1
dd_Smed_v6_37689_0_1	dd_Smed_v6_37689_0_1	1..1322	0.188536	0.214527	1.16032	0.712433	0.99975	1
dd_Smed_v6_3768_0_1	dd_Smed_v6_3768_0_1	1..1513	47.3167	0.11542	1.08329	0.406768	0.99975	1
dd_Smed_v6_37693_0_1	dd_Smed_v6_37693_0_1	1..1288	0.385551	0.936969	1.9145	0.0364134	0.99975	1
dd_Smed_v6_37694_0_1	dd_Smed_v6_37694_0_1	1..1200	0.962908	0.106706	1.07677	0.745261	0.99975	1
dd_Smed_v6_37698_0_1	dd_Smed_v6_37698_0_1	1..261	0.923889	-0.556425	-1.47062	0.396733	0.99975	1
dd_Smed_v6_37699_0_1	dd_Smed_v6_37699_0_1	1..294	0.523774	-0.810547	-1.75388	0.270315	#N/A	1
dd_Smed_v6_37699_0_2	dd_Smed_v6_37699_0_2	1..256	0.0772095	-2.81906	-7.05701	0.166383	#N/A	1
dd_Smed_v6_3769_0_1	dd_Smed_v6_3769_0_1	1..1243	35.3187	0.0283462	1.01984	0.803855	0.99975	1
dd_Smed_v6_376_0_1	dd_Smed_v6_376_0_1	1..697	318.712	0.0664485	1.04714	0.55023	0.99975	1
dd_Smed_v6_37701_0_1	dd_Smed_v6_37701_0_1	1..520	1.34523	0.526447	1.44038	0.191935	0.99975	1
dd_Smed_v6_37706_0_1	dd_Smed_v6_37706_0_1	1..651	0.319205	-0.567899	-1.48236	0.452357	#N/A	1
dd_Smed_v6_37709_0_1	dd_Smed_v6_37709_0_1	1..369	0.34663	0.0681357	1.04836	0.915981	0.99975	1
dd_Smed_v6_3770_0_1	dd_Smed_v6_3770_0_1	1..1458	40.021	-0.0855144	-1.06107	0.469395	0.99975	1
dd_Smed_v6_37715_0_1	dd_Smed_v6_37715_0_1	1..1167	1.15226	-0.194341	-1.1442	0.51091	0.99975	1
dd_Smed_v6_37718_0_1	dd_Smed_v6_37718_0_1	1..311	0.921884	0.698456	1.62277	0.188782	0.99975	1
dd_Smed_v6_37718_0_2	dd_Smed_v6_37718_0_2	1..228	1.0464	0.249428	1.18874	0.643308	0.99975	1
dd_Smed_v6_3771_0_1	dd_Smed_v6_3771_0_1	1..1315	18.8935	0.0270561	1.01893	0.841184	0.99975	1
dd_Smed_v6_3771_0_2	dd_Smed_v6_3771_0_2	1..1265	9.70266	0.125049	1.09054	0.43577	0.99975	1
dd_Smed_v6_3772_0_1	dd_Smed_v6_3772_0_1	1..871	18.8731	0.135363	1.09837	0.450981	0.99975	1
dd_Smed_v6_3772_0_2	dd_Smed_v6_3772_0_2	1..869	35.7339	-0.14363	-1.10468	0.290786	0.99975	1
dd_Smed_v6_37730_0_1	dd_Smed_v6_37730_0_1	1..436	0.199541	-0.128731	-1.09333	0.859491	#N/A	1
dd_Smed_v6_37738_0_1	dd_Smed_v6_37738_0_1	1..985	0.847502	0.16064	1.11778	0.632652	0.99975	1
dd_Smed_v6_3773_0_1	dd_Smed_v6_3773_0_1	1..3706	51.0894	-0.118179	-1.08536	0.355652	0.99975	1
dd_Smed_v6_37740_0_1	dd_Smed_v6_37740_0_1	1..463	0.396833	0.287956	1.22091	0.637937	#N/A	1
dd_Smed_v6_37741_0_1	dd_Smed_v6_37741_0_1	1..690	0.424306	0.580996	1.49588	0.25022	0.99975	1
dd_Smed_v6_37746_0_1	dd_Smed_v6_37746_0_1	1..337	0.816439	0.0644278	1.04567	0.897373	0.99975	1
dd_Smed_v6_37746_0_2	dd_Smed_v6_37746_0_2	1..274	0.712302	-0.106283	-1.07645	0.856436	0.99975	1
dd_Smed_v6_37749_0_1	dd_Smed_v6_37749_0_1	1..893	0.637167	0.107082	1.07705	0.796768	0.99975	1
dd_Smed_v6_3774_0_1	dd_Smed_v6_3774_0_1	1..5368	40.5923	0.0510462	1.03602	0.616195	0.99975	1
dd_Smed_v6_37750_0_1	dd_Smed_v6_37750_0_1	1..628	1.42922	0.133356	1.09684	0.692137	0.99975	1
dd_Smed_v6_37751_0_1	dd_Smed_v6_37751_0_1	1..1420	0.511143	-0.157461	-1.11532	0.673923	0.99975	1
dd_Smed_v6_37757_0_1	dd_Smed_v6_37757_0_1	1..470	1.11993	0.20703	1.15431	0.623205	0.99975	1
dd_Smed_v6_37759_0_1	dd_Smed_v6_37759_0_1	1..485	1.025	0.565509	1.47991	0.238672	0.99975	1
dd_Smed_v6_3775_0_1	dd_Smed_v6_3775_0_1	1..2524	21.5378	0.00336783	1.00234	0.972107	0.99975	1
dd_Smed_v6_3776_0_1	dd_Smed_v6_3776_0_1	1..2014	45.3801	-0.0746473	-1.0531	0.462659	0.99975	1
dd_Smed_v6_37777_0_1	dd_Smed_v6_37777_0_1	1..337	1.37106	0.134163	1.09746	0.747804	0.99975	1
dd_Smed_v6_3777_0_1	dd_Smed_v6_3777_0_1	1..900	5.75037	-0.116314	-1.08396	0.721844	0.99975	1
dd_Smed_v6_3777_0_2	dd_Smed_v6_3777_0_2	1..619	11.4363	-0.257922	-1.19575	0.486433	0.99975	1
dd_Smed_v6_3777_0_3	dd_Smed_v6_3777_0_3	1..581	7.89019	-0.101411	-1.07282	0.803413	0.99975	1
dd_Smed_v6_37781_0_1	dd_Smed_v6_37781_0_1	1..728	1.28915	-0.0544479	-1.03846	0.87464	0.99975	1
dd_Smed_v6_37785_0_1	dd_Smed_v6_37785_0_1	1..406	0.483039	-0.116925	-1.08442	0.840763	0.99975	1
dd_Smed_v6_37787_0_1	dd_Smed_v6_37787_0_1	1..406	1.04425	-0.288119	-1.22105	0.518694	0.99975	1
dd_Smed_v6_37794_0_1	dd_Smed_v6_37794_0_1	1..1313	0.905033	-0.00296098	-1.00205	0.993124	0.99975	1
dd_Smed_v6_3779_0_1	dd_Smed_v6_3779_0_1	1..545	36.0027	0.129563	1.09396	0.352319	0.99975	1
dd_Smed_v6_377_0_1	dd_Smed_v6_377_0_1	1..787	256.487	0.0494853	1.0349	0.696583	0.99975	1
dd_Smed_v6_37802_0_1	dd_Smed_v6_37802_0_1	1..444	1.2402	0.551344	1.46545	0.196541	0.99975	1
dd_Smed_v6_37802_0_2	dd_Smed_v6_37802_0_2	1..318	0.11322	-1.60928	-3.051	0.194775	#N/A	1
dd_Smed_v6_37803_0_1	dd_Smed_v6_37803_0_1	1..907	0.761733	0.311187	1.24073	0.459144	0.99975	1
dd_Smed_v6_3780_0_1	dd_Smed_v6_3780_0_1	1..3767	11.9025	0.00495336	1.00344	0.962645	0.99975	1
dd_Smed_v6_3780_0_2	dd_Smed_v6_3780_0_2	1..3071	20.9866	-0.120581	-1.08717	0.370658	0.99975	1
dd_Smed_v6_37813_0_1	dd_Smed_v6_37813_0_1	1..1307	0.214953	-0.337402	-1.26348	0.605578	0.99975	1
dd_Smed_v6_37813_0_2	dd_Smed_v6_37813_0_2	1..1271	0.218259	0.846741	1.79843	0.211105	0.99975	1
dd_Smed_v6_3781_0_1	dd_Smed_v6_3781_0_1	1..1285	53.243	0.013057	1.00909	0.897851	0.99975	1
dd_Smed_v6_37823_0_1	dd_Smed_v6_37823_0_1	1..1408	0.315548	-0.191683	-1.1421	0.704693	0.99975	1
dd_Smed_v6_37823_0_2	dd_Smed_v6_37823_0_2	1..1036	0.0613483	0.0819517	1.05845	0.939441	#N/A	1
dd_Smed_v6_3782_0_1	dd_Smed_v6_3782_0_1	1..1379	26.2266	-0.0718894	-1.05109	0.547766	0.99975	1
dd_Smed_v6_3782_1_1	dd_Smed_v6_3782_1_1	1..917	28.0217	0.0107926	1.00751	0.932101	0.99975	1
dd_Smed_v6_37831_0_1	dd_Smed_v6_37831_0_1	1..266	0.690513	-0.0493194	-1.03478	0.933207	0.99975	1
dd_Smed_v6_37833_0_1	dd_Smed_v6_37833_0_1	1..688	0.89836	0.441681	1.35819	0.279933	0.99975	1
dd_Smed_v6_37836_0_1	dd_Smed_v6_37836_0_1	1..424	0.349262	-0.285047	-1.21845	0.653953	0.99975	1
dd_Smed_v6_3783_0_1	dd_Smed_v6_3783_0_1	1..7010	4.06628	-0.350889	-1.27535	0.0531662	0.99975	1
dd_Smed_v6_3783_0_2	dd_Smed_v6_3783_0_2	1..6995	9.63874	-0.0873062	-1.06238	0.515709	0.99975	1
dd_Smed_v6_3783_0_3	dd_Smed_v6_3783_0_3	1..6947	3.22371	-0.0244733	-1.01711	0.885309	0.99975	1
dd_Smed_v6_3783_0_4	dd_Smed_v6_3783_0_4	1..6932	9.12536	0.191482	1.14194	0.132045	0.99975	1
dd_Smed_v6_37845_0_1	dd_Smed_v6_37845_0_1	1..424	0.254335	2.33594	5.0488	0.0659822	#N/A	1
dd_Smed_v6_37845_0_2	dd_Smed_v6_37845_0_2	1..409	0.252219	0.573944	1.48859	0.630175	#N/A	1
dd_Smed_v6_3784_0_1	dd_Smed_v6_3784_0_1	1..999	52.8625	-0.0965545	-1.06922	0.486436	0.99975	1
dd_Smed_v6_3785_0_1	dd_Smed_v6_3785_0_1	1..2057	52.0361	-0.0353023	-1.02477	0.730164	0.99975	1
dd_Smed_v6_37861_0_1	dd_Smed_v6_37861_0_1	1..572	0.569194	0.035995	1.02526	0.939251	0.99975	1
dd_Smed_v6_37862_0_1	dd_Smed_v6_37862_0_1	1..702	0.340054	-0.589463	-1.50469	0.248319	0.99975	1
dd_Smed_v6_37862_0_2	dd_Smed_v6_37862_0_2	1..551	0.104006	-0.582695	-1.49764	0.590407	#N/A	1
dd_Smed_v6_3786_0_1	dd_Smed_v6_3786_0_1	1..1027	57.1566	-0.187998	-1.13918	0.286845	0.99975	1
dd_Smed_v6_37870_0_1	dd_Smed_v6_37870_0_1	1..1420	0.476895	0.673866	1.59534	0.0950619	0.99975	1
dd_Smed_v6_37875_0_1	dd_Smed_v6_37875_0_1	1..723	1.0499	0.346155	1.27117	0.382846	0.99975	1
dd_Smed_v6_3787_0_1	dd_Smed_v6_3787_0_1	1..4212	5.37271	-0.289626	-1.22232	0.174341	0.99975	1
dd_Smed_v6_3787_0_2	dd_Smed_v6_3787_0_2	1..4160	0	-0.0257856	-1.01803	0.992859	#N/A	1
dd_Smed_v6_3787_0_3	dd_Smed_v6_3787_0_3	1..4093	0.163726	7.31965	159.747	0.00336071	0.69984	1
dd_Smed_v6_3787_0_4	dd_Smed_v6_3787_0_4	1..4049	1.21266	-0.237038	-1.17857	0.44104	0.99975	1
dd_Smed_v6_3787_0_5	dd_Smed_v6_3787_0_5	1..2094	48.3243	-0.0754838	-1.05371	0.470445	0.99975	1
dd_Smed_v6_3788_0_1	dd_Smed_v6_3788_0_1	1..1076	49.6053	-0.227636	-1.17092	0.29738	0.99975	1
dd_Smed_v6_37895_0_1	dd_Smed_v6_37895_0_1	1..747	0.428249	0.273106	1.20841	0.583485	0.99975	1
dd_Smed_v6_3789_0_1	dd_Smed_v6_3789_0_1	1..2193	27.6255	0.0110543	1.00769	0.914516	0.99975	1
dd_Smed_v6_37904_0_1	dd_Smed_v6_37904_0_1	1..437	0.120481	1.3362	2.52485	0.274947	#N/A	1
dd_Smed_v6_37904_0_2	dd_Smed_v6_37904_0_2	1..401	0.576452	-0.636724	-1.5548	0.347848	0.99975	1
dd_Smed_v6_37907_0_1	dd_Smed_v6_37907_0_1	1..580	3.21162	0.217564	1.16277	0.445649	0.99975	1
dd_Smed_v6_3790_0_1	dd_Smed_v6_3790_0_1	1..1286	62.2963	-0.113658	-1.08197	0.300376	0.99975	1
dd_Smed_v6_37913_0_1	dd_Smed_v6_37913_0_1	1..399	0.241984	-0.694964	-1.61884	0.360366	#N/A	1
dd_Smed_v6_37914_0_1	dd_Smed_v6_37914_0_1	1..472	1.89933	-0.0371452	-1.02608	0.914787	0.99975	1
dd_Smed_v6_3791_0_1	dd_Smed_v6_3791_0_1	1..1149	32.1569	-0.0387982	-1.02726	0.717281	0.99975	1
dd_Smed_v6_37921_0_1	dd_Smed_v6_37921_0_1	1..725	0	-0.0262883	-1.01839	0.992665	#N/A	1
dd_Smed_v6_37921_0_2	dd_Smed_v6_37921_0_2	1..677	0.183265	1.0839	2.11976	0.186396	#N/A	1
dd_Smed_v6_37923_0_1	dd_Smed_v6_37923_0_1	1..349	1.00226	-0.425829	-1.34334	0.439343	0.99975	1
dd_Smed_v6_37923_0_2	dd_Smed_v6_37923_0_2	1..310	0.637303	-0.304013	-1.23457	0.603645	0.99975	1
dd_Smed_v6_37924_0_1	dd_Smed_v6_37924_0_1	1..870	2.03146	0.0492142	1.0347	0.860141	0.99975	1
dd_Smed_v6_37925_0_1	dd_Smed_v6_37925_0_1	1..350	1.6494	-0.358639	-1.28222	0.442437	0.99975	1
dd_Smed_v6_3792_0_1	dd_Smed_v6_3792_0_1	1..1546	58.3697	0.0524388	1.03702	0.659331	0.99975	1
dd_Smed_v6_37930_0_1	dd_Smed_v6_37930_0_1	1..985	1.53233	-0.0608883	-1.04311	0.834183	0.99975	1
dd_Smed_v6_37931_0_1	dd_Smed_v6_37931_0_1	1..1227	1.5274	0.363643	1.28667	0.198195	0.99975	1
dd_Smed_v6_37932_0_1	dd_Smed_v6_37932_0_1	1..275	3.73501	-0.225833	-1.16945	0.53735	0.99975	1
dd_Smed_v6_37939_0_1	dd_Smed_v6_37939_0_1	1..359	1.05819	0.0112507	1.00783	0.980524	0.99975	1
dd_Smed_v6_3793_0_1	dd_Smed_v6_3793_0_1	1..1071	42.8474	0.107795	1.07758	0.379422	0.99975	1
dd_Smed_v6_37941_0_1	dd_Smed_v6_37941_0_1	1..587	0.569015	0.0329719	1.02312	0.947398	0.99975	1
dd_Smed_v6_37941_0_2	dd_Smed_v6_37941_0_2	1..369	0	-0.0269519	-1.01886	0.992025	#N/A	1
dd_Smed_v6_37942_0_1	dd_Smed_v6_37942_0_1	1..465	1.04722	0.487596	1.40211	0.299444	0.99975	1
dd_Smed_v6_3794_0_1	dd_Smed_v6_3794_0_1	1..1197	38.0501	0.0507872	1.03583	0.667029	0.99975	1
dd_Smed_v6_3795_0_1	dd_Smed_v6_3795_0_1	1..1789	28.6808	-0.138312	-1.10062	0.261012	0.99975	1
dd_Smed_v6_3795_0_2	dd_Smed_v6_3795_0_2	1..1737	41.6832	-0.230621	-1.17334	0.233168	0.99975	1
dd_Smed_v6_37965_0_1	dd_Smed_v6_37965_0_1	1..687	0.721718	0.314584	1.24365	0.665826	0.99975	1
dd_Smed_v6_37965_0_2	dd_Smed_v6_37965_0_2	1..680	0.835436	0.359775	1.28323	0.574547	0.99975	1
dd_Smed_v6_37966_0_1	dd_Smed_v6_37966_0_1	1..418	0.869587	-0.435773	-1.35264	0.308142	0.99975	1
dd_Smed_v6_37966_0_2	dd_Smed_v6_37966_0_2	1..380	0.919449	-0.0213864	-1.01493	0.960559	0.99975	1
dd_Smed_v6_37969_0_1	dd_Smed_v6_37969_0_1	1..345	1.09626	-0.132051	-1.09585	0.767953	0.99975	1
dd_Smed_v6_3796_0_1	dd_Smed_v6_3796_0_1	1..1684	52.5307	0.0622654	1.0441	0.571602	0.99975	1
dd_Smed_v6_3797_0_1	dd_Smed_v6_3797_0_1	1..1290	3.09084	-0.1138	-1.08207	0.589307	0.99975	1
dd_Smed_v6_37989_0_1	dd_Smed_v6_37989_0_1	1..421	1.56266	-0.729774	-1.65838	0.0735282	0.99975	1
dd_Smed_v6_3798_0_1	dd_Smed_v6_3798_0_1	1..3515	14.1016	0.0296051	1.02073	0.840166	0.99975	1
dd_Smed_v6_3798_0_2	dd_Smed_v6_3798_0_2	1..3497	20.8235	-0.0495185	-1.03492	0.640773	0.99975	1
dd_Smed_v6_3798_0_3	dd_Smed_v6_3798_0_3	1..2637	1.62171	-0.0570594	-1.04034	0.852463	0.99975	1
dd_Smed_v6_3798_0_4	dd_Smed_v6_3798_0_4	1..2619	2.66151	-0.137494	-1.09999	0.604606	0.99975	1
dd_Smed_v6_37991_0_2	dd_Smed_v6_37991_0_2	1..304	0.901084	0.719061	1.64611	0.192869	0.99975	1
dd_Smed_v6_37993_0_1	dd_Smed_v6_37993_0_1	1..377	0.069344	-0.178641	-1.13182	0.878362	#N/A	1
dd_Smed_v6_37994_0_1	dd_Smed_v6_37994_0_1	1..385	0.432591	-1.38681	-2.61501	0.107286	#N/A	1
dd_Smed_v6_37994_0_2	dd_Smed_v6_37994_0_2	1..321	0.19599	0.401996	1.32133	0.750288	#N/A	1
dd_Smed_v6_379_0_1	dd_Smed_v6_379_0_1	1..625	494.428	-0.0295102	-1.02067	0.88301	0.99975	1
dd_Smed_v6_37_0_1	dd_Smed_v6_37_0_1	1..1252	5904.97	-0.0300578	-1.02105	0.856428	0.99975	1
dd_Smed_v6_38004_0_1	dd_Smed_v6_38004_0_1	1..410	1.78794	0.112633	1.0812	0.756846	0.99975	1
dd_Smed_v6_3800_0_1	dd_Smed_v6_3800_0_1	1..444	32.8902	0.0252276	1.01764	0.856586	0.99975	1
dd_Smed_v6_38012_0_1	dd_Smed_v6_38012_0_1	1..344	0.434475	2.26934	4.82103	0.0301386	#N/A	1
dd_Smed_v6_38012_0_2	dd_Smed_v6_38012_0_2	1..304	2.23897	0.69532	1.61924	0.0910461	0.99975	1
dd_Smed_v6_3801_0_1	dd_Smed_v6_3801_0_1	1..2083	52.4081	-0.01016	-1.00707	0.919931	0.99975	1
dd_Smed_v6_3802_0_1	dd_Smed_v6_3802_0_1	1..566	18.7078	0.0742991	1.05285	0.714371	0.99975	1
dd_Smed_v6_38033_0_1	dd_Smed_v6_38033_0_1	1..2049	1.9915	-0.279246	-1.21356	0.304842	0.99975	1
dd_Smed_v6_3803_0_1	dd_Smed_v6_3803_0_1	1..1733	30.2637	0.0631652	1.04476	0.59655	0.99975	1
dd_Smed_v6_38040_0_1	dd_Smed_v6_38040_0_1	1..677	1.44774	0.354862	1.27886	0.325995	0.99975	1
dd_Smed_v6_3804_0_1	dd_Smed_v6_3804_0_1	1..2283	87.7428	0.201694	1.15005	0.210379	0.99975	1
dd_Smed_v6_38055_0_1	dd_Smed_v6_38055_0_1	1..317	1.65216	0.367159	1.28981	0.396608	0.99975	1
dd_Smed_v6_3805_0_1	dd_Smed_v6_3805_0_1	1..1341	26.7366	-0.137017	-1.09963	0.664407	0.99975	1
dd_Smed_v6_38066_0_1	dd_Smed_v6_38066_0_1	1..838	0.867094	0.00134898	1.00094	0.997084	0.99975	1
dd_Smed_v6_38068_0_2	dd_Smed_v6_38068_0_2	1..418	0.26829	0.986349	1.98116	0.209906	#N/A	1
dd_Smed_v6_38069_0_1	dd_Smed_v6_38069_0_1	1..701	0.541179	0.43055	1.34775	0.357794	0.99975	1
dd_Smed_v6_3806_0_1	dd_Smed_v6_3806_0_1	1..5340	6.66892	-0.366464	-1.28919	0.0357649	0.99975	1
dd_Smed_v6_3806_0_2	dd_Smed_v6_3806_0_2	1..5322	24.18	0.0728518	1.05179	0.501549	0.99975	1
dd_Smed_v6_38075_0_1	dd_Smed_v6_38075_0_1	1..461	1.03827	0.235206	1.17707	0.598566	0.99975	1
dd_Smed_v6_38077_0_1	dd_Smed_v6_38077_0_1	1..404	2.27669	0.0424714	1.02988	0.90144	0.99975	1
dd_Smed_v6_38079_0_1	dd_Smed_v6_38079_0_1	1..919	1.11959	-1.77069	-3.41217	4.48145e-07	0.000492357	0.0180589
dd_Smed_v6_38085_0_1	dd_Smed_v6_38085_0_1	1..233	1.77621	-0.0346986	-1.02434	0.944632	0.99975	1
dd_Smed_v6_3808_0_1	dd_Smed_v6_3808_0_1	1..1132	61.5634	-0.10191	-1.07319	0.406171	0.99975	1
dd_Smed_v6_38091_0_1	dd_Smed_v6_38091_0_1	1..266	9.80582	0.270445	1.20618	0.375458	0.99975	1
dd_Smed_v6_38099_0_1	dd_Smed_v6_38099_0_1	1..670	0.599698	-0.185359	-1.1371	0.654466	0.99975	1
dd_Smed_v6_3809_0_1	dd_Smed_v6_3809_0_1	1..3824	35.4226	-0.175306	-1.1292	0.219234	0.99975	1
dd_Smed_v6_380_0_1	dd_Smed_v6_380_0_1	1..652	766.148	-0.0143408	-1.00999	0.946142	0.99975	1
dd_Smed_v6_38109_0_1	dd_Smed_v6_38109_0_1	1..1266	1.60704	0.122913	1.08893	0.633266	0.99975	1
dd_Smed_v6_3810_0_1	dd_Smed_v6_3810_0_1	1..382	5.15031	-0.122837	-1.08887	0.807512	0.99975	1
dd_Smed_v6_38111_0_1	dd_Smed_v6_38111_0_1	1..728	0.447553	0.204102	1.15197	0.696668	0.99975	1
dd_Smed_v6_38112_0_1	dd_Smed_v6_38112_0_1	1..954	1.58514	0.231687	1.17421	0.437787	0.99975	1
dd_Smed_v6_38117_0_1	dd_Smed_v6_38117_0_1	1..754	0.432548	0.323899	1.25171	0.494102	0.99975	1
dd_Smed_v6_3811_0_1	dd_Smed_v6_3811_0_1	1..1466	62.9318	0.056129	1.03967	0.602064	0.99975	1
dd_Smed_v6_3811_0_2	dd_Smed_v6_3811_0_2	1..1270	7.06613	-0.130432	-1.09462	0.556342	0.99975	1
dd_Smed_v6_38128_0_1	dd_Smed_v6_38128_0_1	1..270	0.652023	-0.621871	-1.53887	0.346484	0.99975	1
dd_Smed_v6_3812_0_1	dd_Smed_v6_3812_0_1	1..436	26.8106	-0.071459	-1.05078	0.659067	0.99975	1
dd_Smed_v6_38131_0_1	dd_Smed_v6_38131_0_1	1..291	0.691704	-0.0468556	-1.03301	0.943808	0.99975	1
dd_Smed_v6_38139_0_1	dd_Smed_v6_38139_0_1	1..811	0.407434	0.421104	1.33895	0.425209	0.99975	1
dd_Smed_v6_3813_0_1	dd_Smed_v6_3813_0_1	1..553	32.9203	0.263692	1.20055	0.0541207	0.99975	1
dd_Smed_v6_3814_0_1	dd_Smed_v6_3814_0_1	1..616	69.0832	-0.189914	-1.1407	0.175164	0.99975	1
dd_Smed_v6_3814_1_1	dd_Smed_v6_3814_1_1	1..8821	17.4251	-0.506578	-1.42068	8.72657e-06	0.00678139	0.351655
dd_Smed_v6_3814_1_2	dd_Smed_v6_3814_1_2	1..2521	4.29653	-0.564133	-1.4785	0.001388	0.4133	1
dd_Smed_v6_38153_0_1	dd_Smed_v6_38153_0_1	1..1489	0.387817	0.34863	1.27335	0.664935	0.99975	1
dd_Smed_v6_38153_0_10	dd_Smed_v6_38153_0_10	1..313	0.0805508	-0.48501	-1.3996	0.732908	#N/A	1
dd_Smed_v6_38153_0_11	dd_Smed_v6_38153_0_11	1..313	0.0392718	1.89339	3.71507	0.410354	#N/A	1
dd_Smed_v6_38153_0_12	dd_Smed_v6_38153_0_12	1..270	0.0832509	-0.0540924	-1.03821	0.968765	#N/A	1
dd_Smed_v6_38153_0_2	dd_Smed_v6_38153_0_2	1..1473	0.153389	0.95382	1.937	0.348655	0.99975	1
dd_Smed_v6_38153_0_3	dd_Smed_v6_38153_0_3	1..993	0.103795	-1.19928	-2.29625	0.3505	#N/A	1
dd_Smed_v6_38153_0_4	dd_Smed_v6_38153_0_4	1..809	0.0670935	-0.134855	-1.09798	0.912747	#N/A	1
dd_Smed_v6_38153_0_6	dd_Smed_v6_38153_0_6	1..793	0.04825	-3.29291	-9.80086	0.106017	#N/A	1
dd_Smed_v6_38153_0_7	dd_Smed_v6_38153_0_7	1..793	0.061549	-0.0554425	-1.03918	0.964111	#N/A	1
dd_Smed_v6_38153_0_8	dd_Smed_v6_38153_0_8	1..643	0.476314	-0.230883	-1.17355	0.667015	0.99975	1
dd_Smed_v6_38153_0_9	dd_Smed_v6_38153_0_9	1..620	0.570362	0.303612	1.23423	0.51056	0.99975	1
dd_Smed_v6_38157_0_1	dd_Smed_v6_38157_0_1	1..249	1.40631	-0.18424	-1.13622	0.665353	0.99975	1
dd_Smed_v6_3815_0_1	dd_Smed_v6_3815_0_1	1..484	29.4243	-0.0193985	-1.01354	0.881508	0.99975	1
dd_Smed_v6_38160_0_1	dd_Smed_v6_38160_0_1	1..1589	0.492982	-0.265405	-1.20197	0.504376	0.99975	1
dd_Smed_v6_3816_0_1	dd_Smed_v6_3816_0_1	1..2282	16.2279	-0.082764	-1.05905	0.779823	0.99975	1
dd_Smed_v6_3817_0_1	dd_Smed_v6_3817_0_1	1..2049	54.568	0.181949	1.13442	0.185589	0.99975	1
dd_Smed_v6_3817_0_2	dd_Smed_v6_3817_0_2	1..1257	2.35251	-0.177984	-1.1313	0.547716	0.99975	1
dd_Smed_v6_3818_0_1	dd_Smed_v6_3818_0_1	1..3389	27.6123	-0.0674278	-1.04785	0.482308	0.99975	1
dd_Smed_v6_38192_0_1	dd_Smed_v6_38192_0_1	1..480	0.161848	-0.312779	-1.2421	0.684029	#N/A	1
dd_Smed_v6_38203_0_1	dd_Smed_v6_38203_0_1	1..721	0.378614	5.95037	61.8359	0.00658641	0.99975	1
dd_Smed_v6_38203_0_2	dd_Smed_v6_38203_0_2	1..703	0.745964	-1.54253	-2.91304	0.0684757	0.99975	1
dd_Smed_v6_38206_0_1	dd_Smed_v6_38206_0_1	1..633	1.41368	0.50407	1.41821	0.17781	0.99975	1
dd_Smed_v6_3820_0_1	dd_Smed_v6_3820_0_1	1..2428	33.1897	-0.199616	-1.14839	0.313169	0.99975	1
dd_Smed_v6_3820_0_2	dd_Smed_v6_3820_0_2	1..2368	10.6588	-0.300065	-1.2312	0.287354	0.99975	1
dd_Smed_v6_38219_0_1	dd_Smed_v6_38219_0_1	1..298	0.216269	0.218786	1.16375	0.821175	#N/A	1
dd_Smed_v6_3821_0_1	dd_Smed_v6_3821_0_1	1..1643	51.292	-0.00534033	-1.00371	0.961135	0.99975	1
dd_Smed_v6_38223_0_1	dd_Smed_v6_38223_0_1	1..1054	0.41323	0.133893	1.09725	0.786967	0.99975	1
dd_Smed_v6_38224_0_1	dd_Smed_v6_38224_0_1	1..325	0.821806	1.49979	2.82801	0.0190705	0.99975	1
dd_Smed_v6_38225_0_1	dd_Smed_v6_38225_0_1	1..996	2.00129	-0.239711	-1.18076	0.425895	0.99975	1
dd_Smed_v6_3822_0_1	dd_Smed_v6_3822_0_1	1..2221	17.7287	0.114904	1.0829	0.295792	0.99975	1
dd_Smed_v6_38230_0_1	dd_Smed_v6_38230_0_1	1..632	0.116422	-0.397739	-1.31744	0.657543	#N/A	1
dd_Smed_v6_38233_0_1	dd_Smed_v6_38233_0_1	1..1264	0.166346	0.419082	1.33708	0.583871	0.99975	1
dd_Smed_v6_38236_0_1	dd_Smed_v6_38236_0_1	1..935	1.36016	0.34291	1.26831	0.325371	0.99975	1
dd_Smed_v6_38237_0_1	dd_Smed_v6_38237_0_1	1..550	0.233084	-1.71661	-3.28663	0.0425709	#N/A	1
dd_Smed_v6_38237_0_2	dd_Smed_v6_38237_0_2	1..537	0.275126	0.54417	1.45818	0.519363	#N/A	1
dd_Smed_v6_38237_0_6	dd_Smed_v6_38237_0_6	1..268	0.603337	0.397647	1.31736	0.560684	#N/A	1
dd_Smed_v6_38239_0_1	dd_Smed_v6_38239_0_1	1..540	0.489034	0.116737	1.08428	0.841255	0.99975	1
dd_Smed_v6_3823_0_1	dd_Smed_v6_3823_0_1	1..791	12.5611	0.383316	1.30434	0.0502401	0.99975	1
dd_Smed_v6_38243_0_1	dd_Smed_v6_38243_0_1	1..321	1.54439	-0.67019	-1.59128	0.161124	0.99975	1
dd_Smed_v6_38249_0_1	dd_Smed_v6_38249_0_1	1..1494	1.38192	-0.11568	-1.08349	0.706248	0.99975	1
dd_Smed_v6_3824_0_1	dd_Smed_v6_3824_0_1	1..1223	38.5617	0.0566823	1.04007	0.671391	0.99975	1
dd_Smed_v6_38250_0_1	dd_Smed_v6_38250_0_1	1..1358	0.450022	-0.101249	-1.0727	0.808685	0.99975	1
dd_Smed_v6_38252_0_1	dd_Smed_v6_38252_0_1	1..816	0.590652	0.128524	1.09317	0.790697	0.99975	1
dd_Smed_v6_38254_0_1	dd_Smed_v6_38254_0_1	1..312	0.787437	-1.1617	-2.23721	0.132263	0.99975	1
dd_Smed_v6_38258_0_1	dd_Smed_v6_38258_0_1	1..918	0.943998	0.0911067	1.06519	0.781491	0.99975	1
dd_Smed_v6_3825_1_1	dd_Smed_v6_3825_1_1	1..2629	2.20848	-0.126008	-1.09127	0.757521	0.99975	1
dd_Smed_v6_3825_1_2	dd_Smed_v6_3825_1_2	1..2593	23.614	-0.209676	-1.15643	0.302294	0.99975	1
dd_Smed_v6_3825_1_3	dd_Smed_v6_3825_1_3	1..2563	0.380926	0.679167	1.60121	0.613746	0.99975	1
dd_Smed_v6_3825_1_4	dd_Smed_v6_3825_1_4	1..2527	2.18965	-0.388904	-1.3094	0.410271	0.99975	1
dd_Smed_v6_3825_1_5	dd_Smed_v6_3825_1_5	1..557	2.7582	-0.588032	-1.50319	0.302266	0.99975	1
dd_Smed_v6_3825_1_6	dd_Smed_v6_3825_1_6	1..521	34.2556	-0.4449	-1.36122	0.221707	0.99975	1
dd_Smed_v6_38260_0_1	dd_Smed_v6_38260_0_1	1..1779	0.87322	-1.10768	-2.15499	0.000192929	0.0991435	1
dd_Smed_v6_3826_0_1	dd_Smed_v6_3826_0_1	1..803	55.5427	0.0365717	1.02567	0.793356	0.99975	1
dd_Smed_v6_38272_0_1	dd_Smed_v6_38272_0_1	1..958	1.11481	0.30074	1.23178	0.340565	0.99975	1
dd_Smed_v6_38277_0_1	dd_Smed_v6_38277_0_1	1..1031	0.255471	0.288898	1.22171	0.579116	0.99975	1
dd_Smed_v6_38278_0_1	dd_Smed_v6_38278_0_1	1..718	1.28666	0.6072	1.5233	0.101597	0.99975	1
dd_Smed_v6_38279_0_1	dd_Smed_v6_38279_0_1	1..342	1.02394	-0.421423	-1.33925	0.370654	0.99975	1
dd_Smed_v6_3827_0_1	dd_Smed_v6_3827_0_1	1..2693	39.3812	-0.149145	-1.10891	0.235996	0.99975	1
dd_Smed_v6_38280_0_1	dd_Smed_v6_38280_0_1	1..390	0.879946	0.600958	1.51672	0.290939	0.99975	1
dd_Smed_v6_38280_0_2	dd_Smed_v6_38280_0_2	1..336	0.273751	-0.193842	-1.14381	0.843953	#N/A	1
dd_Smed_v6_3828_0_1	dd_Smed_v6_3828_0_1	1..1230	27.82	0.0714756	1.05079	0.514534	0.99975	1
dd_Smed_v6_38291_0_1	dd_Smed_v6_38291_0_1	1..417	0.0576012	0.318853	1.24734	0.806688	#N/A	1
dd_Smed_v6_38298_0_1	dd_Smed_v6_38298_0_1	1..879	0.459181	0.0570347	1.04033	0.89563	0.99975	1
dd_Smed_v6_3829_0_1	dd_Smed_v6_3829_0_1	1..1735	62.0328	-0.0589785	-1.04173	0.616693	0.99975	1
dd_Smed_v6_38308_0_1	dd_Smed_v6_38308_0_1	1..283	1.10181	0.265758	1.20227	0.616688	0.99975	1
dd_Smed_v6_38309_0_1	dd_Smed_v6_38309_0_1	1..351	0.507755	0.753442	1.68581	0.216618	0.99975	1
dd_Smed_v6_3830_0_1	dd_Smed_v6_3830_0_1	1..2328	4.97443	0.090793	1.06496	0.626066	0.99975	1
dd_Smed_v6_3830_0_2	dd_Smed_v6_3830_0_2	1..1909	8.44628	0.0617036	1.0437	0.773691	0.99975	1
dd_Smed_v6_3830_0_3	dd_Smed_v6_3830_0_3	1..1874	5.13145	-0.152425	-1.11144	0.466451	0.99975	1
dd_Smed_v6_3830_0_4	dd_Smed_v6_3830_0_4	1..1820	13.5124	-0.0116813	-1.00813	0.965545	0.99975	1
dd_Smed_v6_3830_0_6	dd_Smed_v6_3830_0_6	1..498	1.01719	0.455451	1.37121	0.288504	0.99975	1
dd_Smed_v6_38312_0_1	dd_Smed_v6_38312_0_1	1..247	0.700063	1.19126	2.28352	0.0873833	0.99975	1
dd_Smed_v6_38318_0_1	dd_Smed_v6_38318_0_1	1..588	0.76065	-0.458229	-1.37385	0.319771	0.99975	1
dd_Smed_v6_38319_0_1	dd_Smed_v6_38319_0_1	1..536	0.761955	0.693939	1.61769	0.148618	0.99975	1
dd_Smed_v6_3831_0_1	dd_Smed_v6_3831_0_1	1..1961	25.1276	-0.113347	-1.08174	0.336954	0.99975	1
dd_Smed_v6_3831_0_2	dd_Smed_v6_3831_0_2	1..1915	17.7592	-0.195445	-1.14508	0.300002	0.99975	1
dd_Smed_v6_38325_0_1	dd_Smed_v6_38325_0_1	1..407	0.255655	-0.834163	-1.78282	0.258197	#N/A	1
dd_Smed_v6_38326_0_1	dd_Smed_v6_38326_0_1	1..501	0.542157	0.198009	1.14711	0.70718	0.99975	1
dd_Smed_v6_38329_0_1	dd_Smed_v6_38329_0_1	1..373	0.229078	0.370431	1.29274	0.636409	#N/A	1
dd_Smed_v6_3832_0_1	dd_Smed_v6_3832_0_1	1..2533	15.7288	-0.0718561	-1.05107	0.537031	0.99975	1
dd_Smed_v6_38333_0_1	dd_Smed_v6_38333_0_1	1..265	0.564544	0.209914	1.15662	0.709462	#N/A	1
dd_Smed_v6_38338_0_1	dd_Smed_v6_38338_0_1	1..531	1.3724	0.503866	1.41801	0.185628	0.99975	1
dd_Smed_v6_3833_0_1	dd_Smed_v6_3833_0_1	1..743	87.766	-0.178402	-1.13163	0.235915	0.99975	1
dd_Smed_v6_38342_0_1	dd_Smed_v6_38342_0_1	1..1425	1.16889	0.127915	1.09271	0.659559	0.99975	1
dd_Smed_v6_38345_0_1	dd_Smed_v6_38345_0_1	1..452	0.726792	0.349221	1.27387	0.457508	0.99975	1
dd_Smed_v6_38348_0_1	dd_Smed_v6_38348_0_1	1..466	0.926386	0.305711	1.23603	0.526198	0.99975	1
dd_Smed_v6_3834_0_1	dd_Smed_v6_3834_0_1	1..2346	23.7942	0.0610251	1.04321	0.526084	0.99975	1
dd_Smed_v6_3834_0_2	dd_Smed_v6_3834_0_2	1..469	3.28892	0.282854	1.2166	0.375402	0.99975	1
dd_Smed_v6_38357_0_1	dd_Smed_v6_38357_0_1	1..375	0.238834	0.659626	1.57967	0.408153	#N/A	1
dd_Smed_v6_3835_0_1	dd_Smed_v6_3835_0_1	1..905	56.4269	-0.0365138	-1.02563	0.741059	0.99975	1
dd_Smed_v6_38364_0_1	dd_Smed_v6_38364_0_1	1..544	2.67523	0.240172	1.18113	0.474854	0.99975	1
dd_Smed_v6_38369_0_1	dd_Smed_v6_38369_0_1	1..696	0.341065	-0.341353	-1.26694	0.505436	0.99975	1
dd_Smed_v6_3836_0_1	dd_Smed_v6_3836_0_1	1..796	35.3891	0.111991	1.08072	0.341037	0.99975	1
dd_Smed_v6_38371_0_1	dd_Smed_v6_38371_0_1	1..535	2.58636	-0.173053	-1.12744	0.607313	0.99975	1
dd_Smed_v6_38376_0_1	dd_Smed_v6_38376_0_1	1..383	1.0375	0.323892	1.2517	0.481135	0.99975	1
dd_Smed_v6_3837_0_1	dd_Smed_v6_3837_0_1	1..1912	29.7917	-0.0292838	-1.02051	0.767109	0.99975	1
dd_Smed_v6_38386_0_1	dd_Smed_v6_38386_0_1	1..580	0.374576	0.410118	1.32879	0.457652	0.99975	1
dd_Smed_v6_3838_0_1	dd_Smed_v6_3838_0_1	1..1265	43.1629	-0.0518488	-1.03659	0.638616	0.99975	1
dd_Smed_v6_38397_0_2	dd_Smed_v6_38397_0_2	1..258	0.527912	1.05226	2.07377	0.188066	#N/A	1
dd_Smed_v6_38397_0_3	dd_Smed_v6_38397_0_3	1..225	1.68226	-0.551258	-1.46536	0.283555	0.99975	1
dd_Smed_v6_38399_0_1	dd_Smed_v6_38399_0_1	1..290	0.319656	0.216996	1.16231	0.786246	#N/A	1
dd_Smed_v6_3839_0_1	dd_Smed_v6_3839_0_1	1..2246	9.16448	0.0941588	1.06744	0.437821	0.99975	1
dd_Smed_v6_383_0_1	dd_Smed_v6_383_0_1	1..1174	364.435	0.0140114	1.00976	0.903578	0.99975	1
dd_Smed_v6_38403_0_1	dd_Smed_v6_38403_0_1	1..720	0.438272	0.268051	1.20418	0.585051	0.99975	1
dd_Smed_v6_38404_0_1	dd_Smed_v6_38404_0_1	1..397	0.282858	-0.0311202	-1.02181	0.967041	#N/A	1
dd_Smed_v6_38405_0_1	dd_Smed_v6_38405_0_1	1..1470	0.466214	-0.383571	-1.30457	0.395804	0.99975	1
dd_Smed_v6_3840_0_1	dd_Smed_v6_3840_0_1	1..2858	55.1158	0.012736	1.00887	0.896479	0.99975	1
dd_Smed_v6_38418_0_1	dd_Smed_v6_38418_0_1	1..1088	1.30655	0.576115	1.49083	0.0823979	0.99975	1
dd_Smed_v6_38421_0_1	dd_Smed_v6_38421_0_1	1..317	1.23753	0.0765578	1.0545	0.865408	0.99975	1
dd_Smed_v6_38424_0_1	dd_Smed_v6_38424_0_1	1..599	0.536902	0.275683	1.21057	0.568648	0.99975	1
dd_Smed_v6_38428_0_1	dd_Smed_v6_38428_0_1	1..1168	0.287918	0.249584	1.18886	0.623589	0.99975	1
dd_Smed_v6_38428_0_2	dd_Smed_v6_38428_0_2	1..596	0.357788	-0.156883	-1.11488	0.760124	0.99975	1
dd_Smed_v6_38428_0_3	dd_Smed_v6_38428_0_3	1..436	0.408674	0.00749485	1.00521	0.990028	#N/A	1
dd_Smed_v6_3842_2_1	dd_Smed_v6_3842_2_1	1..776	39.5927	0.0906915	1.06488	0.458908	0.99975	1
dd_Smed_v6_3842_3_1	dd_Smed_v6_3842_3_1	1..1577	7.71584	-0.0770916	-1.05489	0.6541	0.99975	1
dd_Smed_v6_3842_3_2	dd_Smed_v6_3842_3_2	1..1482	3.84589	-0.00528152	-1.00367	0.983427	0.99975	1
dd_Smed_v6_3842_3_3	dd_Smed_v6_3842_3_3	1..930	5.32998	-0.00360511	-1.0025	0.98842	0.99975	1
dd_Smed_v6_3842_3_4	dd_Smed_v6_3842_3_4	1..797	2.47513	0.128633	1.09326	0.671466	0.99975	1
dd_Smed_v6_3842_4_1	dd_Smed_v6_3842_4_1	1..6299	0.0837214	0.0893944	1.06392	0.914515	0.99975	1
dd_Smed_v6_3842_4_14	dd_Smed_v6_3842_4_14	1..597	1.33613	0.598024	1.51364	0.112501	0.99975	1
dd_Smed_v6_3842_4_15	dd_Smed_v6_3842_4_15	1..462	3.74238	0.00423444	1.00294	0.990571	0.99975	1
dd_Smed_v6_3842_4_17	dd_Smed_v6_3842_4_17	1..417	32.7867	-0.0108737	-1.00757	0.950402	0.99975	1
dd_Smed_v6_3842_4_2	dd_Smed_v6_3842_4_2	1..6271	0.153456	-1.16381	-2.24048	0.0890834	0.99975	1
dd_Smed_v6_3842_4_3	dd_Smed_v6_3842_4_3	1..6133	0.320532	0.136158	1.09897	0.891988	0.99975	1
dd_Smed_v6_3842_4_4	dd_Smed_v6_3842_4_4	1..6105	0.687073	-0.892549	-1.85645	0.190663	0.99975	1
dd_Smed_v6_3842_4_5	dd_Smed_v6_3842_4_5	1..4385	0.144358	1.63195	3.09932	0.0023657	0.580192	1
dd_Smed_v6_3842_4_6	dd_Smed_v6_3842_4_6	1..4219	0.755127	0.442625	1.35908	0.128108	0.99975	1
dd_Smed_v6_38431_0_1	dd_Smed_v6_38431_0_1	1..414	0.866418	0.174083	1.12825	0.716202	0.99975	1
dd_Smed_v6_38438_0_1	dd_Smed_v6_38438_0_1	1..485	0.172303	0.015972	1.01113	0.983732	#N/A	1
dd_Smed_v6_38439_0_1	dd_Smed_v6_38439_0_1	1..343	1.14184	0.499479	1.4137	0.287235	0.99975	1
dd_Smed_v6_3843_0_1	dd_Smed_v6_3843_0_1	1..702	56.2022	-0.201252	-1.1497	0.173178	0.99975	1
dd_Smed_v6_38440_0_1	dd_Smed_v6_38440_0_1	1..469	0.46138	-0.910536	-1.87974	0.120819	0.99975	1
dd_Smed_v6_38441_0_1	dd_Smed_v6_38441_0_1	1..353	0.0829832	0.588035	1.5032	0.631373	#N/A	1
dd_Smed_v6_38449_0_1	dd_Smed_v6_38449_0_1	1..871	0.482402	-0.0736484	-1.05237	0.850414	0.99975	1
dd_Smed_v6_3844_0_1	dd_Smed_v6_3844_0_1	1..496	26.1266	0.0392244	1.02756	0.824294	0.99975	1
dd_Smed_v6_3845_0_1	dd_Smed_v6_3845_0_1	1..262	18.0402	-0.113497	-1.08185	0.703359	0.99975	1
dd_Smed_v6_38460_0_1	dd_Smed_v6_38460_0_1	1..538	0.224786	-1.04746	-2.06689	0.30349	#N/A	1
dd_Smed_v6_38460_0_2	dd_Smed_v6_38460_0_2	1..511	0	-0.0269519	-1.01886	0.992148	#N/A	1
dd_Smed_v6_38460_0_3	dd_Smed_v6_38460_0_3	1..491	0.141745	-0.164416	-1.12071	0.882534	#N/A	1
dd_Smed_v6_38460_0_4	dd_Smed_v6_38460_0_4	1..464	0.0421425	-0.484857	-1.39945	0.711433	#N/A	1
dd_Smed_v6_3846_0_1	dd_Smed_v6_3846_0_1	1..637	46.7861	-0.00344361	-1.00239	0.978394	0.99975	1
dd_Smed_v6_38479_0_1	dd_Smed_v6_38479_0_1	1..498	1.65989	0.0705178	1.05009	0.845799	0.99975	1
dd_Smed_v6_3847_0_1	dd_Smed_v6_3847_0_1	1..2602	49.2388	-0.0906155	-1.06482	0.386653	0.99975	1
dd_Smed_v6_38484_0_1	dd_Smed_v6_38484_0_1	1..1318	0.990708	-0.0770106	-1.05483	0.803316	0.99975	1
dd_Smed_v6_38485_0_1	dd_Smed_v6_38485_0_1	1..226	1.79236	0.00910895	1.00633	0.982934	0.99975	1
dd_Smed_v6_38486_0_1	dd_Smed_v6_38486_0_1	1..589	1.61825	0.115397	1.08327	0.775236	0.99975	1
dd_Smed_v6_38487_0_1	dd_Smed_v6_38487_0_1	1..572	1.99673	0.185874	1.13751	0.568004	0.99975	1
dd_Smed_v6_38491_0_1	dd_Smed_v6_38491_0_1	1..881	0.399611	-0.343438	-1.26878	0.450197	0.99975	1
dd_Smed_v6_38492_0_1	dd_Smed_v6_38492_0_1	1..844	0.298517	-0.69344	-1.61713	0.186845	0.99975	1
dd_Smed_v6_3849_0_1	dd_Smed_v6_3849_0_1	1..889	20.3088	-0.1287	-1.09331	0.331756	0.99975	1
dd_Smed_v6_3849_0_2	dd_Smed_v6_3849_0_2	1..848	26.2845	0.134634	1.09781	0.435065	0.99975	1
dd_Smed_v6_3849_0_3	dd_Smed_v6_3849_0_3	1..632	14.2165	0.119019	1.086	0.456024	0.99975	1
dd_Smed_v6_38501_0_1	dd_Smed_v6_38501_0_1	1..1170	1.00911	0.253964	1.19248	0.449291	0.99975	1
dd_Smed_v6_3850_0_1	dd_Smed_v6_3850_0_1	1..1020	16.3764	-0.144908	-1.10566	0.353343	0.99975	1
dd_Smed_v6_38519_0_1	dd_Smed_v6_38519_0_1	1..790	0.95847	-0.17101	-1.12585	0.646545	0.99975	1
dd_Smed_v6_3851_0_1	dd_Smed_v6_3851_0_1	1..1163	0	#N/A	#N/A	#N/A	#N/A	#N/A
dd_Smed_v6_3851_0_2	dd_Smed_v6_3851_0_2	1..1095	16.6111	-0.0075415	-1.00524	0.958844	0.99975	1
dd_Smed_v6_3851_0_3	dd_Smed_v6_3851_0_3	1..1016	66.3523	0.0125014	1.0087	0.919722	0.99975	1
dd_Smed_v6_3851_0_4	dd_Smed_v6_3851_0_4	1..948	0	-0.0260162	-1.0182	0.992856	#N/A	1
dd_Smed_v6_3852_0_1	dd_Smed_v6_3852_0_1	1..2177	58.7255	0.00458515	1.00318	0.962428	0.99975	1
dd_Smed_v6_38533_0_2	dd_Smed_v6_38533_0_2	1..424	0.764135	-0.0566315	-1.04003	0.913492	0.99975	1
dd_Smed_v6_38534_0_1	dd_Smed_v6_38534_0_1	1..1101	0.422089	0.102667	1.07376	0.815423	0.99975	1
dd_Smed_v6_38534_0_2	dd_Smed_v6_38534_0_2	1..948	0.0742402	-0.774031	-1.71004	0.458964	#N/A	1
dd_Smed_v6_38534_0_3	dd_Smed_v6_38534_0_3	1..941	0.175423	0.0560051	1.03958	0.931429	#N/A	1
dd_Smed_v6_38534_0_4	dd_Smed_v6_38534_0_4	1..788	0.746473	-0.408835	-1.32761	0.311696	0.99975	1
dd_Smed_v6_38536_0_1	dd_Smed_v6_38536_0_1	1..384	0.666633	0.513229	1.42724	0.322174	0.99975	1
dd_Smed_v6_3853_0_1	dd_Smed_v6_3853_0_1	1..3452	1.75046	-0.101613	-1.07297	0.604271	0.99975	1
dd_Smed_v6_3853_0_2	dd_Smed_v6_3853_0_2	1..2115	0.535691	0.28844	1.22132	0.610028	0.99975	1
dd_Smed_v6_3853_0_3	dd_Smed_v6_3853_0_3	1..1617	26.0895	0.0720669	1.05122	0.51307	0.99975	1
dd_Smed_v6_38541_0_1	dd_Smed_v6_38541_0_1	1..802	0.290842	0.0699686	1.04969	0.907758	0.99975	1
dd_Smed_v6_38541_0_2	dd_Smed_v6_38541_0_2	1..711	0.214668	-0.828589	-1.77595	0.315538	#N/A	1
dd_Smed_v6_38544_0_1	dd_Smed_v6_38544_0_1	1..789	0.54598	-0.195885	-1.14543	0.698796	0.99975	1
dd_Smed_v6_38545_0_1	dd_Smed_v6_38545_0_1	1..420	0.625501	0.118133	1.08533	0.820432	0.99975	1
dd_Smed_v6_38546_0_1	dd_Smed_v6_38546_0_1	1..228	0.655902	-0.425322	-1.34287	0.526016	0.99975	1
dd_Smed_v6_3854_0_1	dd_Smed_v6_3854_0_1	1..2052	60.4218	-0.168702	-1.12405	0.187008	0.99975	1
dd_Smed_v6_38557_0_1	dd_Smed_v6_38557_0_1	1..377	0.618612	0.229378	1.17233	0.699026	0.99975	1
dd_Smed_v6_3855_0_1	dd_Smed_v6_3855_0_1	1..1529	18.612	-0.109961	-1.0792	0.443599	0.99975	1
dd_Smed_v6_38564_0_1	dd_Smed_v6_38564_0_1	1..451	1.15043	-1.01465	-2.02041	0.0128561	0.99975	1
dd_Smed_v6_38565_0_1	dd_Smed_v6_38565_0_1	1..253	0.721092	0.808593	1.7515	0.204993	0.99975	1
dd_Smed_v6_38568_0_1	dd_Smed_v6_38568_0_1	1..1471	1.46384	-0.198992	-1.1479	0.473344	0.99975	1
dd_Smed_v6_3856_0_1	dd_Smed_v6_3856_0_1	1..2502	24.0959	0.0458544	1.03229	0.653215	0.99975	1
dd_Smed_v6_38573_0_1	dd_Smed_v6_38573_0_1	1..1061	0.579589	0.0905078	1.06474	0.838458	0.99975	1
dd_Smed_v6_38576_0_3	dd_Smed_v6_38576_0_3	1..281	1.55779	0.356366	1.2802	0.394827	0.99975	1
dd_Smed_v6_3857_0_1	dd_Smed_v6_3857_0_1	1..1049	37.0466	-0.0216764	-1.01514	0.851004	0.99975	1
dd_Smed_v6_38586_0_1	dd_Smed_v6_38586_0_1	1..290	0.852834	0.441091	1.35763	0.370979	0.99975	1
dd_Smed_v6_3858_0_1	dd_Smed_v6_3858_0_1	1..2068	28.9072	-0.112401	-1.08103	0.499815	0.99975	1
dd_Smed_v6_3858_0_2	dd_Smed_v6_3858_0_2	1..2017	39.3292	-0.0570404	-1.04033	0.647015	0.99975	1
dd_Smed_v6_38590_0_1	dd_Smed_v6_38590_0_1	1..553	1.24579	-0.0206123	-1.01439	0.956611	0.99975	1
dd_Smed_v6_38593_0_1	dd_Smed_v6_38593_0_1	1..694	0.488961	0.74719	1.67852	0.167049	0.99975	1
dd_Smed_v6_38593_0_2	dd_Smed_v6_38593_0_2	1..633	0.375465	-1.17117	-2.25194	0.169676	0.99975	1
dd_Smed_v6_38593_0_3	dd_Smed_v6_38593_0_3	1..448	0.0441325	2.3456	5.08271	0.311339	#N/A	1
dd_Smed_v6_38594_0_1	dd_Smed_v6_38594_0_1	1..309	0.349498	0.523627	1.43756	0.454793	#N/A	1
dd_Smed_v6_38595_0_1	dd_Smed_v6_38595_0_1	1..469	0.899175	7.05375e-05	1.00005	0.99988	0.999979	1
dd_Smed_v6_3859_0_1	dd_Smed_v6_3859_0_1	1..1783	42.608	-0.0752604	-1.05355	0.482449	0.99975	1
dd_Smed_v6_385_0_1	dd_Smed_v6_385_0_1	1..1794	3.80837	-0.407636	-1.32651	0.288678	0.99975	1
dd_Smed_v6_385_0_2	dd_Smed_v6_385_0_2	1..897	5.17958	-0.329264	-1.25637	0.439922	0.99975	1
dd_Smed_v6_38603_0_1	dd_Smed_v6_38603_0_1	1..312	1.87337	-0.61552	-1.53211	0.193785	0.99975	1
dd_Smed_v6_38608_0_1	dd_Smed_v6_38608_0_1	1..432	0.482656	-0.0198663	-1.01387	0.973643	0.99975	1
dd_Smed_v6_3860_0_1	dd_Smed_v6_3860_0_1	1..435	17.739	0.0370977	1.02605	0.873016	0.99975	1
dd_Smed_v6_38610_0_1	dd_Smed_v6_38610_0_1	1..1016	0.773588	0.354099	1.27819	0.338788	0.99975	1
dd_Smed_v6_38612_0_1	dd_Smed_v6_38612_0_1	1..1976	1.92773	-0.00531132	-1.00369	0.982276	0.99975	1
dd_Smed_v6_38617_0_1	dd_Smed_v6_38617_0_1	1..473	0.764141	0.220731	1.16532	0.607255	0.99975	1
dd_Smed_v6_3861_0_1	dd_Smed_v6_3861_0_1	1..3233	60.6621	0.0160868	1.01121	0.8801	0.99975	1
dd_Smed_v6_38621_0_1	dd_Smed_v6_38621_0_1	1..334	1.28658	0.290713	1.22324	0.501167	0.99975	1
dd_Smed_v6_38625_0_1	dd_Smed_v6_38625_0_1	1..631	0.0632867	0.0861664	1.06155	0.94604	#N/A	1
dd_Smed_v6_38625_0_2	dd_Smed_v6_38625_0_2	1..592	0.130993	0.87119	1.82917	0.487907	#N/A	1
dd_Smed_v6_38625_0_3	dd_Smed_v6_38625_0_3	1..579	0.0292832	2.32251	5.00202	0.339267	#N/A	1
dd_Smed_v6_38625_0_5	dd_Smed_v6_38625_0_5	1..540	0	#N/A	#N/A	#N/A	#N/A	#N/A
dd_Smed_v6_38625_0_7	dd_Smed_v6_38625_0_7	1..521	0.11012	-0.105652	-1.07598	0.932431	#N/A	1
dd_Smed_v6_38625_0_8	dd_Smed_v6_38625_0_8	1..482	0.375905	-1.91243	-3.76444	0.113512	#N/A	1
dd_Smed_v6_38625_0_9	dd_Smed_v6_38625_0_9	1..459	0.014077	-1.65884	-3.15764	0.434176	#N/A	1
dd_Smed_v6_38628_0_1	dd_Smed_v6_38628_0_1	1..903	0.862251	0.512338	1.42636	0.211432	0.99975	1
dd_Smed_v6_38629_0_1	dd_Smed_v6_38629_0_1	1..599	0.892281	-0.0223689	-1.01563	0.957175	0.99975	1
dd_Smed_v6_38629_0_2	dd_Smed_v6_38629_0_2	1..266	0.33318	0.709371	1.63509	0.448902	#N/A	1
dd_Smed_v6_3862_0_1	dd_Smed_v6_3862_0_1	1..1039	79.7263	-0.0341641	-1.02396	0.765444	0.99975	1
dd_Smed_v6_38636_0_1	dd_Smed_v6_38636_0_1	1..1217	0.724856	0.154544	1.11307	0.662069	0.99975	1
dd_Smed_v6_3863_0_1	dd_Smed_v6_3863_0_1	1..1115	53.4053	-0.01931	-1.01347	0.862189	0.99975	1
dd_Smed_v6_38642_0_1	dd_Smed_v6_38642_0_1	1..408	0.917077	-0.0828305	-1.05909	0.845571	0.99975	1
dd_Smed_v6_38646_0_1	dd_Smed_v6_38646_0_1	1..626	0.960392	-0.211041	-1.15752	0.582542	0.99975	1
dd_Smed_v6_38649_0_1	dd_Smed_v6_38649_0_1	1..875	0.213009	0.616546	1.5332	0.305879	0.99975	1
dd_Smed_v6_3864_0_1	dd_Smed_v6_3864_0_1	1..2034	76.0608	-0.00874663	-1.00608	0.930712	0.99975	1
dd_Smed_v6_38650_0_1	dd_Smed_v6_38650_0_1	1..231	1.23531	1.13163	2.19106	0.0342853	0.99975	1
dd_Smed_v6_38651_0_1	dd_Smed_v6_38651_0_1	1..581	0.46367	-0.0427806	-1.0301	0.945802	0.99975	1
dd_Smed_v6_38651_0_2	dd_Smed_v6_38651_0_2	1..565	0.0843674	-0.209815	-1.15654	0.891339	#N/A	1
dd_Smed_v6_38651_0_3	dd_Smed_v6_38651_0_3	1..528	0.902437	0.151689	1.11087	0.756528	0.99975	1
dd_Smed_v6_38651_0_4	dd_Smed_v6_38651_0_4	1..512	0.0763834	-0.581041	-1.49593	0.660609	#N/A	1
dd_Smed_v6_38652_0_1	dd_Smed_v6_38652_0_1	1..494	0.784296	-0.573131	-1.48775	0.256582	0.99975	1
dd_Smed_v6_38653_0_1	dd_Smed_v6_38653_0_1	1..556	0.291163	-0.928155	-1.90284	0.127077	#N/A	1
dd_Smed_v6_38653_0_2	dd_Smed_v6_38653_0_2	1..439	0.407798	-0.973256	-1.96327	0.180564	0.99975	1
dd_Smed_v6_38656_0_1	dd_Smed_v6_38656_0_1	1..409	0.53311	-0.231395	-1.17397	0.671824	#N/A	1
dd_Smed_v6_38660_0_1	dd_Smed_v6_38660_0_1	1..317	1.175	-0.418943	-1.33695	0.383744	0.99975	1
dd_Smed_v6_3866_0_1	dd_Smed_v6_3866_0_1	1..1296	1.35205	0.251847	1.19073	0.759008	0.99975	1
dd_Smed_v6_3866_0_10	dd_Smed_v6_3866_0_10	1..878	9.0591	-0.134453	-1.09768	0.565761	0.99975	1
dd_Smed_v6_3866_0_2	dd_Smed_v6_3866_0_2	1..1252	6.47797	0.411091	1.32969	0.250136	0.99975	1
dd_Smed_v6_3866_0_3	dd_Smed_v6_3866_0_3	1..1208	0.242808	-6.04363	-65.965	0.00421044	#N/A	1
dd_Smed_v6_3866_0_4	dd_Smed_v6_3866_0_4	1..1176	4.0542	0.71192	1.63798	0.21199	0.99975	1
dd_Smed_v6_3866_0_5	dd_Smed_v6_3866_0_5	1..1164	0.0679753	4.27198	19.3194	0.08553	#N/A	1
dd_Smed_v6_3866_0_6	dd_Smed_v6_3866_0_6	1..1132	9.33758	-0.625668	-1.54292	0.0232247	0.99975	1
dd_Smed_v6_3866_0_7	dd_Smed_v6_3866_0_7	1..1088	1.18096	0.277934	1.21246	0.813718	0.99975	1
dd_Smed_v6_3866_0_8	dd_Smed_v6_3866_0_8	1..1044	8.50537	0.255736	1.19394	0.4851	0.99975	1
dd_Smed_v6_3866_0_9	dd_Smed_v6_3866_0_9	1..922	2.82533	-2.87726	-7.34752	0.0541667	0.99975	1
dd_Smed_v6_38671_0_1	dd_Smed_v6_38671_0_1	1..1155	0.745651	0.777077	1.71366	0.0436267	0.99975	1
dd_Smed_v6_38676_0_1	dd_Smed_v6_38676_0_1	1..558	1.68315	-0.564904	-1.47929	0.165762	0.99975	1
dd_Smed_v6_3867_0_1	dd_Smed_v6_3867_0_1	1..497	32.98	-0.0639365	-1.04531	0.671757	0.99975	1
dd_Smed_v6_3868_0_1	dd_Smed_v6_3868_0_1	1..1045	8.81959	0.0684895	1.04862	0.773819	0.99975	1
dd_Smed_v6_3868_0_2	dd_Smed_v6_3868_0_2	1..803	54.8809	-0.182909	-1.13517	0.350065	0.99975	1
dd_Smed_v6_38691_0_2	dd_Smed_v6_38691_0_2	1..700	0.271357	0.0129541	1.00902	0.980961	0.99975	1
dd_Smed_v6_38695_0_1	dd_Smed_v6_38695_0_1	1..330	0.58626	-0.54124	-1.45522	0.332815	0.99975	1
dd_Smed_v6_38697_0_1	dd_Smed_v6_38697_0_1	1..271	0.936295	0.879709	1.84	0.120599	0.99975	1
dd_Smed_v6_38699_0_1	dd_Smed_v6_38699_0_1	1..218	0.710105	0.0493112	1.03477	0.939913	0.99975	1
dd_Smed_v6_3869_0_1	dd_Smed_v6_3869_0_1	1..1717	61.1539	-0.151276	-1.11055	0.177989	0.99975	1
dd_Smed_v6_38703_0_1	dd_Smed_v6_38703_0_1	1..313	0.292295	-0.164894	-1.12108	0.812143	#N/A	1
dd_Smed_v6_38705_0_1	dd_Smed_v6_38705_0_1	1..414	0.78305	-0.974551	-1.96503	0.123917	0.99975	1
dd_Smed_v6_3870_0_1	dd_Smed_v6_3870_0_1	1..207	218.118	0.126436	1.09159	0.453859	0.99975	1
dd_Smed_v6_38718_0_1	dd_Smed_v6_38718_0_1	1..283	0.716191	-0.0823065	-1.05871	0.880161	#N/A	1
dd_Smed_v6_38719_0_1	dd_Smed_v6_38719_0_1	1..911	0.991154	0.462485	1.37791	0.247609	0.99975	1
dd_Smed_v6_3871_0_1	dd_Smed_v6_3871_0_1	1..1862	157.519	-0.104444	-1.07508	0.570371	0.99975	1
dd_Smed_v6_38723_0_1	dd_Smed_v6_38723_0_1	1..444	0.635606	-0.696594	-1.62067	0.157317	0.99975	1
dd_Smed_v6_3872_0_1	dd_Smed_v6_3872_0_1	1..919	7.39689	0.199489	1.14829	0.341999	0.99975	1
dd_Smed_v6_3872_0_2	dd_Smed_v6_3872_0_2	1..881	31.415	-0.257562	-1.19546	0.217848	0.99975	1
dd_Smed_v6_38732_0_1	dd_Smed_v6_38732_0_1	1..968	0.478714	-0.077821	-1.05542	0.854846	0.99975	1
dd_Smed_v6_38734_0_1	dd_Smed_v6_38734_0_1	1..734	0.446486	0.142909	1.10413	0.777514	0.99975	1
dd_Smed_v6_38736_0_1	dd_Smed_v6_38736_0_1	1..583	0.255083	0.31293	1.24223	0.625289	#N/A	1
dd_Smed_v6_38738_0_1	dd_Smed_v6_38738_0_1	1..659	1.09835	0.0485649	1.03424	0.914343	0.99975	1
dd_Smed_v6_38738_0_2	dd_Smed_v6_38738_0_2	1..561	0.445362	0.439065	1.35573	0.379775	0.99975	1
dd_Smed_v6_3873_0_1	dd_Smed_v6_3873_0_1	1..925	29.4951	0.0601904	1.0426	0.677497	0.99975	1
dd_Smed_v6_38743_0_1	dd_Smed_v6_38743_0_1	1..1187	2.01419	-0.263077	-1.20004	0.369648	0.99975	1
dd_Smed_v6_38745_0_1	dd_Smed_v6_38745_0_1	1..277	1.92651	0.412033	1.33056	0.295853	0.99975	1
dd_Smed_v6_3874_0_1	dd_Smed_v6_3874_0_1	1..1597	41.9511	-0.0390057	-1.02741	0.707421	0.99975	1
dd_Smed_v6_38751_0_1	dd_Smed_v6_38751_0_1	1..599	0.520658	0.0940125	1.06733	0.850371	0.99975	1
dd_Smed_v6_38754_0_1	dd_Smed_v6_38754_0_1	1..624	0.344109	-0.286065	-1.21931	0.635705	0.99975	1
dd_Smed_v6_38754_0_2	dd_Smed_v6_38754_0_2	1..252	0.268978	-1.62953	-3.09413	0.139947	#N/A	1
dd_Smed_v6_3875_0_1	dd_Smed_v6_3875_0_1	1..861	27.4649	0.00270089	1.00187	0.987077	0.99975	1
dd_Smed_v6_38760_0_1	dd_Smed_v6_38760_0_1	1..274	1.64833	-0.355162	-1.27913	0.451583	0.99975	1
dd_Smed_v6_38761_0_1	dd_Smed_v6_38761_0_1	1..1092	0.0577829	-0.130338	-1.09455	0.909803	#N/A	1
dd_Smed_v6_38761_0_2	dd_Smed_v6_38761_0_2	1..831	0.166159	-0.423967	-1.34161	0.590266	#N/A	1
dd_Smed_v6_38765_0_1	dd_Smed_v6_38765_0_1	1..886	0.452009	0.890842	1.85426	0.057602	0.99975	1
dd_Smed_v6_38767_0_1	dd_Smed_v6_38767_0_1	1..517	1.58478	0.280859	1.21492	0.461321	0.99975	1
dd_Smed_v6_3876_0_1	dd_Smed_v6_3876_0_1	1..1687	30.7748	-0.0068382	-1.00475	0.951638	0.99975	1
dd_Smed_v6_3876_1_1	dd_Smed_v6_3876_1_1	1..1684	23.5801	0.141332	1.10292	0.24436	0.99975	1
dd_Smed_v6_38770_0_1	dd_Smed_v6_38770_0_1	1..495	0.931418	1.22598	2.33914	0.0174943	0.99975	1
dd_Smed_v6_38772_0_1	dd_Smed_v6_38772_0_1	1..294	0	#N/A	#N/A	#N/A	#N/A	#N/A
dd_Smed_v6_38777_0_1	dd_Smed_v6_38777_0_1	1..331	0.745944	0.999912	1.99988	0.20666	0.99975	1
dd_Smed_v6_38777_0_2	dd_Smed_v6_38777_0_2	1..242	1.65181	-0.488412	-1.4029	0.434422	0.99975	1
dd_Smed_v6_3877_0_1	dd_Smed_v6_3877_0_1	1..473	30.8989	0.00792581	1.00551	0.955099	0.99975	1
dd_Smed_v6_38787_0_1	dd_Smed_v6_38787_0_1	1..297	0.88157	0.169093	1.12435	0.755994	0.99975	1
dd_Smed_v6_38788_0_1	dd_Smed_v6_38788_0_1	1..849	0.960149	-0.193238	-1.14333	0.587613	0.99975	1
dd_Smed_v6_3878_0_1	dd_Smed_v6_3878_0_1	1..1757	47.8193	-0.0361123	-1.02535	0.713103	0.99975	1
dd_Smed_v6_38790_0_1	dd_Smed_v6_38790_0_1	1..542	0.848567	-0.0541891	-1.03828	0.899425	0.99975	1
dd_Smed_v6_38794_0_2	dd_Smed_v6_38794_0_2	1..727	0.318221	-0.763346	-1.69742	0.219429	0.99975	1
dd_Smed_v6_38795_0_1	dd_Smed_v6_38795_0_1	1..1192	0.856586	0.058199	1.04117	0.851509	0.99975	1
dd_Smed_v6_38799_0_1	dd_Smed_v6_38799_0_1	1..251	0.500223	-0.248382	-1.18787	0.690074	#N/A	1
dd_Smed_v6_3879_0_1	dd_Smed_v6_3879_0_1	1..1788	59.0911	0.041944	1.0295	0.778776	0.99975	1
dd_Smed_v6_387_0_1	dd_Smed_v6_387_0_1	1..1370	601.538	-0.0122995	-1.00856	0.910733	0.99975	1
dd_Smed_v6_38808_0_1	dd_Smed_v6_38808_0_1	1..260	2.20805	0.155253	1.11362	0.691326	0.99975	1
dd_Smed_v6_3880_0_1	dd_Smed_v6_3880_0_1	1..8748	28.5618	-0.0653368	-1.04633	0.500116	0.99975	1
dd_Smed_v6_38811_0_1	dd_Smed_v6_38811_0_1	1..809	0.237464	-0.040604	-1.02854	0.954364	#N/A	1
dd_Smed_v6_38811_0_2	dd_Smed_v6_38811_0_2	1..789	0.149049	-0.665496	-1.58611	0.466937	#N/A	1
dd_Smed_v6_38814_0_2	dd_Smed_v6_38814_0_2	1..682	0.598869	-0.367857	-1.29043	0.463975	0.99975	1
dd_Smed_v6_38814_0_4	dd_Smed_v6_38814_0_4	1..517	0.77662	0.307035	1.23716	0.56773	0.99975	1
dd_Smed_v6_38814_0_5	dd_Smed_v6_38814_0_5	1..323	0.0734101	1.05706	2.08069	0.460864	#N/A	1
dd_Smed_v6_38818_0_1	dd_Smed_v6_38818_0_1	1..392	0.270439	-0.260353	-1.19777	0.707857	#N/A	1
dd_Smed_v6_3881_0_1	dd_Smed_v6_3881_0_1	1..1190	12.8787	0.449404	1.36548	0.0564345	0.99975	1
dd_Smed_v6_3881_1_1	dd_Smed_v6_3881_1_1	1..1598	19.63	0.0859115	1.06136	0.513267	0.99975	1
dd_Smed_v6_38820_0_1	dd_Smed_v6_38820_0_1	1..1324	0.307134	0.281923	1.21581	0.551175	0.99975	1
dd_Smed_v6_38824_0_1	dd_Smed_v6_38824_0_1	1..680	0.802597	-0.149042	-1.10883	0.738699	0.99975	1
dd_Smed_v6_38825_0_1	dd_Smed_v6_38825_0_1	1..2103	0.398564	0.169888	1.12497	0.667844	0.99975	1
dd_Smed_v6_38827_0_1	dd_Smed_v6_38827_0_1	1..1421	0.274547	-0.307725	-1.23775	0.528654	0.99975	1
dd_Smed_v6_3882_0_1	dd_Smed_v6_3882_0_1	1..2344	38.5272	-0.00766491	-1.00533	0.94585	0.99975	1
dd_Smed_v6_38832_0_1	dd_Smed_v6_38832_0_1	1..315	1.71554	0.323744	1.25157	0.46867	0.99975	1
dd_Smed_v6_38835_0_1	dd_Smed_v6_38835_0_1	1..1586	0.124748	0.502147	1.41632	0.653681	#N/A	1
dd_Smed_v6_38835_0_2	dd_Smed_v6_38835_0_2	1..1340	0.380811	-0.0935043	-1.06696	0.815563	0.99975	1
dd_Smed_v6_38835_0_3	dd_Smed_v6_38835_0_3	1..1128	0.324122	-0.221678	-1.16609	0.699914	0.99975	1
dd_Smed_v6_38835_0_4	dd_Smed_v6_38835_0_4	1..570	0.100654	-3.71884	-13.1669	0.0681499	#N/A	1
dd_Smed_v6_38835_0_5	dd_Smed_v6_38835_0_5	1..570	0.0204835	1.88224	3.68646	0.429733	#N/A	1
dd_Smed_v6_38836_0_1	dd_Smed_v6_38836_0_1	1..786	0.488818	-0.0728244	-1.05177	0.886394	0.99975	1
dd_Smed_v6_38838_0_1	dd_Smed_v6_38838_0_1	1..1464	0.95278	-0.0653487	-1.04634	0.850838	0.99975	1
dd_Smed_v6_3883_0_1	dd_Smed_v6_3883_0_1	1..1302	26.3099	0.0403042	1.02833	0.787102	0.99975	1
dd_Smed_v6_3883_0_2	dd_Smed_v6_3883_0_2	1..751	1.26905	0.158784	1.11635	0.713519	0.99975	1
dd_Smed_v6_38841_0_1	dd_Smed_v6_38841_0_1	1..708	1.74045	-0.0311313	-1.02181	0.91854	0.99975	1
dd_Smed_v6_38842_0_1	dd_Smed_v6_38842_0_1	1..667	1.13391	-0.31244	-1.24181	0.423657	0.99975	1
dd_Smed_v6_38843_0_1	dd_Smed_v6_38843_0_1	1..656	0.893988	-0.926581	-1.90077	0.0294331	0.99975	1
dd_Smed_v6_3884_0_1	dd_Smed_v6_3884_0_1	1..1589	23.6533	-0.146161	-1.10662	0.22898	0.99975	1
dd_Smed_v6_3884_0_2	dd_Smed_v6_3884_0_2	1..1568	22.6209	-0.245253	-1.1853	0.108262	0.99975	1
dd_Smed_v6_38851_0_1	dd_Smed_v6_38851_0_1	1..1140	2.76293	-0.0545301	-1.03852	0.815142	0.99975	1
dd_Smed_v6_38854_0_2	dd_Smed_v6_38854_0_2	1..300	0.269055	0.015938	1.01111	0.9834	#N/A	1
dd_Smed_v6_38857_0_1	dd_Smed_v6_38857_0_1	1..769	0.356382	-0.313234	-1.24249	0.556068	0.99975	1
dd_Smed_v6_3885_0_1	dd_Smed_v6_3885_0_1	1..8446	13.5167	-0.0638262	-1.04523	0.546933	0.99975	1
dd_Smed_v6_3885_0_2	dd_Smed_v6_3885_0_2	1..8322	0.281241	0.799832	1.7409	0.559319	0.99975	1
dd_Smed_v6_3885_0_3	dd_Smed_v6_3885_0_3	1..7235	5.21329	-0.212443	-1.15865	0.0998679	0.99975	1
dd_Smed_v6_3885_0_4	dd_Smed_v6_3885_0_4	1..7181	1.23225	0.334163	1.26065	0.38124	0.99975	1
dd_Smed_v6_38861_0_1	dd_Smed_v6_38861_0_1	1..557	0.316725	0.0143309	1.00998	0.982134	#N/A	1
dd_Smed_v6_38869_0_1	dd_Smed_v6_38869_0_1	1..836	0.358872	0.463163	1.37856	0.412033	0.99975	1
dd_Smed_v6_38869_0_2	dd_Smed_v6_38869_0_2	1..655	0.792209	-0.429657	-1.34691	0.362135	0.99975	1
dd_Smed_v6_3886_0_1	dd_Smed_v6_3886_0_1	1..2442	41.4483	-0.228094	-1.17129	0.175109	0.99975	1
dd_Smed_v6_38877_0_1	dd_Smed_v6_38877_0_1	1..455	0.36811	0.969258	1.95783	0.171049	#N/A	1
dd_Smed_v6_3887_0_1	dd_Smed_v6_3887_0_1	1..1246	46.6394	0.021506	1.01502	0.850307	0.99975	1
dd_Smed_v6_38887_0_1	dd_Smed_v6_38887_0_1	1..265	3.23155	-0.178979	-1.13208	0.680918	0.99975	1
dd_Smed_v6_38888_0_1	dd_Smed_v6_38888_0_1	1..509	0.22204	0.128469	1.09313	0.858645	#N/A	1
dd_Smed_v6_3889_0_1	dd_Smed_v6_3889_0_1	1..987	30.3037	0.154077	1.11271	0.417856	0.99975	1
dd_Smed_v6_3889_0_2	dd_Smed_v6_3889_0_2	1..937	25.9063	0.166568	1.12239	0.293807	0.99975	1
dd_Smed_v6_388_0_1	dd_Smed_v6_388_0_1	1..2562	260.409	0.302767	1.23351	0.150709	0.99975	1
dd_Smed_v6_38904_0_1	dd_Smed_v6_38904_0_1	1..347	2.49511	-0.411226	-1.32982	0.270532	0.99975	1
dd_Smed_v6_3890_0_1	dd_Smed_v6_3890_0_1	1..747	81.6207	-0.0679348	-1.04822	0.608276	0.99975	1
dd_Smed_v6_38915_0_1	dd_Smed_v6_38915_0_1	1..829	0.704125	0.426314	1.3438	0.428049	0.99975	1
dd_Smed_v6_38915_0_2	dd_Smed_v6_38915_0_2	1..815	0.214455	-0.154841	-1.1133	0.89479	#N/A	1
dd_Smed_v6_38915_0_4	dd_Smed_v6_38915_0_4	1..773	0.172893	-1.24316	-2.36716	0.271148	#N/A	1
dd_Smed_v6_38916_0_1	dd_Smed_v6_38916_0_1	1..443	0.679777	0.874478	1.83335	0.127365	0.99975	1
dd_Smed_v6_38917_0_1	dd_Smed_v6_38917_0_1	1..1974	1.24149	0.251004	1.19003	0.601455	0.99975	1
dd_Smed_v6_38917_0_2	dd_Smed_v6_38917_0_2	1..1954	1.39839	-0.387543	-1.30816	0.482062	0.99975	1
dd_Smed_v6_3891_0_1	dd_Smed_v6_3891_0_1	1..674	29.3453	0.0200529	1.014	0.895688	0.99975	1
dd_Smed_v6_38920_0_1	dd_Smed_v6_38920_0_1	1..2311	0.199254	0.0916008	1.06555	0.822456	0.99975	1
dd_Smed_v6_38921_0_1	dd_Smed_v6_38921_0_1	1..722	1.0315	0.490863	1.40529	0.207711	0.99975	1
dd_Smed_v6_38922_0_1	dd_Smed_v6_38922_0_1	1..439	1.22012	0.746386	1.67759	0.0991718	0.99975	1
dd_Smed_v6_38925_0_1	dd_Smed_v6_38925_0_1	1..1385	0.916579	-0.0256406	-1.01793	0.932282	0.99975	1
dd_Smed_v6_38926_0_1	dd_Smed_v6_38926_0_1	1..315	0.329481	-0.545346	-1.45937	0.487583	#N/A	1
dd_Smed_v6_38928_0_1	dd_Smed_v6_38928_0_1	1..973	0.771781	-0.162686	-1.11937	0.679781	0.99975	1
dd_Smed_v6_3892_0_1	dd_Smed_v6_3892_0_1	1..1336	6.86072	-0.198941	-1.14786	0.235092	0.99975	1
dd_Smed_v6_3892_0_2	dd_Smed_v6_3892_0_2	1..864	9.16053	-0.0698212	-1.04959	0.744059	0.99975	1
dd_Smed_v6_3892_0_3	dd_Smed_v6_3892_0_3	1..846	0.637726	0.577281	1.49203	0.572564	0.99975	1
dd_Smed_v6_3892_0_4	dd_Smed_v6_3892_0_4	1..374	0.996008	-0.408637	-1.32743	0.555124	0.99975	1
dd_Smed_v6_3893_0_1	dd_Smed_v6_3893_0_1	1..1706	34.2246	-0.00068139	-1.00047	0.994483	0.99975	1
dd_Smed_v6_38949_0_1	dd_Smed_v6_38949_0_1	1..925	0.553868	0.185491	1.1372	0.657962	0.99975	1
dd_Smed_v6_38952_0_1	dd_Smed_v6_38952_0_1	1..326	0.208962	-1.96859	-3.91386	0.0444253	#N/A	1
dd_Smed_v6_38954_0_1	dd_Smed_v6_38954_0_1	1..957	0.731634	0.430516	1.34772	0.246625	0.99975	1
dd_Smed_v6_38954_0_2	dd_Smed_v6_38954_0_2	1..248	0.448911	0.53155	1.44548	0.49213	#N/A	1
dd_Smed_v6_38954_0_3	dd_Smed_v6_38954_0_3	1..236	0.756816	-0.504204	-1.41834	0.460299	#N/A	1
dd_Smed_v6_3895_0_1	dd_Smed_v6_3895_0_1	1..571	25.2011	-0.057669	-1.04078	0.72551	0.99975	1
dd_Smed_v6_3895_0_2	dd_Smed_v6_3895_0_2	1..487	2.26601	0.196393	1.14583	0.627605	0.99975	1
dd_Smed_v6_3896_0_1	dd_Smed_v6_3896_0_1	1..478	49.0436	0.0524518	1.03703	0.709357	0.99975	1
dd_Smed_v6_38970_0_1	dd_Smed_v6_38970_0_1	1..260	0.357872	-0.260211	-1.19765	0.728628	#N/A	1
dd_Smed_v6_3897_0_1	dd_Smed_v6_3897_0_1	1..1016	31.3417	0.214628	1.1604	0.0781387	0.99975	1
dd_Smed_v6_38982_0_1	dd_Smed_v6_38982_0_1	1..691	0.137302	-0.0812286	-1.05792	0.926333	#N/A	1
dd_Smed_v6_38982_0_2	dd_Smed_v6_38982_0_2	1..667	0.0676526	3.42782	10.7616	0.137308	#N/A	1
dd_Smed_v6_38982_0_3	dd_Smed_v6_38982_0_3	1..667	0.0545728	3.1988	9.18197	0.151981	#N/A	1
dd_Smed_v6_38983_0_1	dd_Smed_v6_38983_0_1	1..1043	0.960638	-0.225363	-1.16907	0.581288	0.99975	1
dd_Smed_v6_38985_0_1	dd_Smed_v6_38985_0_1	1..650	1.98518	0.250927	1.18997	0.472001	0.99975	1
dd_Smed_v6_38985_0_2	dd_Smed_v6_38985_0_2	1..252	0	#N/A	#N/A	#N/A	#N/A	#N/A
dd_Smed_v6_3898_0_1	dd_Smed_v6_3898_0_1	1..834	66.908	0.15128	1.11055	0.321816	0.99975	1
dd_Smed_v6_38991_0_1	dd_Smed_v6_38991_0_1	1..254	2.34725	0.33543	1.26175	0.377175	0.99975	1
dd_Smed_v6_38992_0_1	dd_Smed_v6_38992_0_1	1..233	0.87369	0.120579	1.08717	0.839822	0.99975	1
dd_Smed_v6_38995_0_1	dd_Smed_v6_38995_0_1	1..535	1.13816	-0.196507	-1.14592	0.640155	0.99975	1
dd_Smed_v6_38999_0_1	dd_Smed_v6_38999_0_1	1..261	0.142539	-0.0180483	-1.01259	0.986286	#N/A	1
dd_Smed_v6_3899_0_1	dd_Smed_v6_3899_0_1	1..916	171.235	-0.0555331	-1.03924	0.678829	0.99975	1
dd_Smed_v6_389_0_1	dd_Smed_v6_389_0_1	1..871	415.187	0.0402858	1.02832	0.788629	0.99975	1
dd_Smed_v6_38_0_1	dd_Smed_v6_38_0_1	1..1736	642.028	-0.156637	-1.11469	0.233451	0.99975	1
dd_Smed_v6_38_0_2	dd_Smed_v6_38_0_2	1..1634	5207.13	-0.0112529	-1.00783	0.942147	0.99975	1
dd_Smed_v6_39006_0_1	dd_Smed_v6_39006_0_1	1..303	0.475534	0.0570244	1.04032	0.924021	0.99975	1
dd_Smed_v6_39007_0_1	dd_Smed_v6_39007_0_1	1..1540	0.901962	0.208154	1.15521	0.490824	0.99975	1
dd_Smed_v6_39007_0_2	dd_Smed_v6_39007_0_2	1..1408	0.24826	-1.0752	-2.10701	0.263705	0.99975	1
dd_Smed_v6_3900_0_1	dd_Smed_v6_3900_0_1	1..3358	2.75599	0.149131	1.1089	0.51593	0.99975	1
dd_Smed_v6_3900_1_1	dd_Smed_v6_3900_1_1	1..3421	11.8544	0.0182231	1.01271	0.867397	0.99975	1
dd_Smed_v6_3900_1_2	dd_Smed_v6_3900_1_2	1..3259	11.3372	-0.270107	-1.2059	0.356721	0.99975	1
dd_Smed_v6_3900_1_3	dd_Smed_v6_3900_1_3	1..2396	14.9083	-0.13724	-1.0998	0.489059	0.99975	1
dd_Smed_v6_3900_1_4	dd_Smed_v6_3900_1_4	1..2090	0.366514	0.180292	1.13311	0.681926	0.99975	1
dd_Smed_v6_39012_0_1	dd_Smed_v6_39012_0_1	1..519	0.0798365	0.0434993	1.03061	0.973986	#N/A	1
dd_Smed_v6_39012_0_2	dd_Smed_v6_39012_0_2	1..271	1.16178	-0.572276	-1.48687	0.331299	0.99975	1
dd_Smed_v6_39015_0_1	dd_Smed_v6_39015_0_1	1..1271	0.330887	0.865862	1.82243	0.0730209	0.99975	1
dd_Smed_v6_39019_0_1	dd_Smed_v6_39019_0_1	1..1104	0.220499	-0.159966	-1.11726	0.776819	0.99975	1
dd_Smed_v6_3901_0_1	dd_Smed_v6_3901_0_1	1..528	134.735	-0.117004	-1.08448	0.293499	0.99975	1
dd_Smed_v6_39020_0_1	dd_Smed_v6_39020_0_1	1..1381	0.498123	-0.149539	-1.10921	0.690756	0.99975	1
dd_Smed_v6_39028_0_1	dd_Smed_v6_39028_0_1	1..256	1.52691	-0.0789126	-1.05622	0.863498	0.99975	1
dd_Smed_v6_3902_0_1	dd_Smed_v6_3902_0_1	1..1219	57.1685	-0.360235	-1.28363	0.0131188	0.99975	1
dd_Smed_v6_39030_0_1	dd_Smed_v6_39030_0_1	1..506	0.751873	-0.0340468	-1.02388	0.935344	0.99975	1
dd_Smed_v6_39033_0_1	dd_Smed_v6_39033_0_1	1..755	0.577966	0.00195777	1.00136	0.996525	0.99975	1
dd_Smed_v6_3903_0_1	dd_Smed_v6_3903_0_1	1..1248	59.2661	0.0450056	1.03169	0.685685	0.99975	1
dd_Smed_v6_39042_0_1	dd_Smed_v6_39042_0_1	1..973	1.04317	0.0353481	1.0248	0.911425	0.99975	1
dd_Smed_v6_39046_0_1	dd_Smed_v6_39046_0_1	1..368	0.746775	1.04265	2.06001	0.0798184	0.99975	1
dd_Smed_v6_39047_0_1	dd_Smed_v6_39047_0_1	1..313	1.74101	0.952011	1.93457	0.0543887	0.99975	1
dd_Smed_v6_3904_0_1	dd_Smed_v6_3904_0_1	1..1640	37.8798	-0.0475343	-1.0335	0.650631	0.99975	1
dd_Smed_v6_39051_0_1	dd_Smed_v6_39051_0_1	1..365	1.18648	-0.330216	-1.2572	0.525663	0.99975	1
dd_Smed_v6_39052_0_1	dd_Smed_v6_39052_0_1	1..670	0.280137	1.68104	3.20659	0.0277251	0.99975	1
dd_Smed_v6_39053_0_1	dd_Smed_v6_39053_0_1	1..479	0.612836	-0.120049	-1.08677	0.787101	0.99975	1
dd_Smed_v6_39054_0_1	dd_Smed_v6_39054_0_1	1..348	1.37442	0.107118	1.07707	0.803819	0.99975	1
dd_Smed_v6_39055_0_1	dd_Smed_v6_39055_0_1	1..348	0.378352	0.240652	1.18153	0.722266	#N/A	1
dd_Smed_v6_39057_0_3	dd_Smed_v6_39057_0_3	1..234	1.62443	0.387104	1.30777	0.428017	0.99975	1
dd_Smed_v6_39059_0_1	dd_Smed_v6_39059_0_1	1..1028	0.22486	0.146426	1.10682	0.793571	0.99975	1
dd_Smed_v6_3905_0_1	dd_Smed_v6_3905_0_1	1..1708	47.3002	-0.00896236	-1.00623	0.926049	0.99975	1
dd_Smed_v6_39069_0_1	dd_Smed_v6_39069_0_1	1..262	0.472224	-0.393029	-1.31315	0.571635	#N/A	1
dd_Smed_v6_3906_0_1	dd_Smed_v6_3906_0_1	1..1238	53.6768	-0.0737402	-1.05244	0.504349	0.99975	1
dd_Smed_v6_3907_0_1	dd_Smed_v6_3907_0_1	1..3496	17.9149	-0.12841	-1.09309	0.30718	0.99975	1
dd_Smed_v6_3907_0_2	dd_Smed_v6_3907_0_2	1..3283	17.7681	0.0672967	1.04775	0.549929	0.99975	1
dd_Smed_v6_3908_0_1	dd_Smed_v6_3908_0_1	1..3047	4.34231	0.172588	1.12708	0.324419	0.99975	1
dd_Smed_v6_3908_0_2	dd_Smed_v6_3908_0_2	1..2909	52.1232	-0.0572062	-1.04045	0.60451	0.99975	1
dd_Smed_v6_39093_0_1	dd_Smed_v6_39093_0_1	1..245	0.670203	-0.199309	-1.14815	0.738915	0.99975	1
dd_Smed_v6_39096_0_1	dd_Smed_v6_39096_0_1	1..984	0.572067	0.229301	1.17227	0.563553	0.99975	1
dd_Smed_v6_3909_0_1	dd_Smed_v6_3909_0_1	1..1456	71.3731	-0.0263494	-1.01843	0.807894	0.99975	1
dd_Smed_v6_390_0_1	dd_Smed_v6_390_0_1	1..1088	1170.39	0.099731	1.07157	0.461203	0.99975	1
dd_Smed_v6_39100_0_1	dd_Smed_v6_39100_0_1	1..604	0.550822	-0.108238	-1.07791	0.826726	0.99975	1
dd_Smed_v6_39104_0_1	dd_Smed_v6_39104_0_1	1..995	0.726528	0.230374	1.17314	0.536705	0.99975	1
dd_Smed_v6_39105_0_1	dd_Smed_v6_39105_0_1	1..201	1.24258	-0.386058	-1.30682	0.50383	0.99975	1
dd_Smed_v6_3910_0_1	dd_Smed_v6_3910_0_1	1..854	31.1387	0.157541	1.11538	0.265033	0.99975	1
dd_Smed_v6_39116_0_1	dd_Smed_v6_39116_0_1	1..888	0.306113	0.453711	1.36956	0.61835	0.99975	1
dd_Smed_v6_39116_0_2	dd_Smed_v6_39116_0_2	1..859	0.369954	0.05076	1.03581	0.944889	0.99975	1
dd_Smed_v6_39116_0_3	dd_Smed_v6_39116_0_3	1..701	0.562357	0.639303	1.55758	0.166465	0.99975	1
dd_Smed_v6_39117_0_1	dd_Smed_v6_39117_0_1	1..781	1.06167	0.474026	1.38898	0.185081	0.99975	1
dd_Smed_v6_39119_0_1	dd_Smed_v6_39119_0_1	1..274	0.88402	0.304383	1.23489	0.547258	0.99975	1
dd_Smed_v6_3911_0_1	dd_Smed_v6_3911_0_1	1..645	72.93	0.164526	1.1208	0.164828	0.99975	1
dd_Smed_v6_3912_0_1	dd_Smed_v6_3912_0_1	1..437	15.3785	-0.284037	-1.2176	0.307632	0.99975	1
dd_Smed_v6_39131_0_1	dd_Smed_v6_39131_0_1	1..887	1.32443	-1.36862	-2.58224	0.000637895	0.233609	1
dd_Smed_v6_3913_0_1	dd_Smed_v6_3913_0_1	1..513	635.449	0.06903	1.04901	0.645094	0.99975	1
dd_Smed_v6_39148_0_1	dd_Smed_v6_39148_0_1	1..852	1.04821	0.259291	1.19689	0.495444	0.99975	1
dd_Smed_v6_3914_0_1	dd_Smed_v6_3914_0_1	1..1170	52.7707	-0.0405031	-1.02847	0.761264	0.99975	1
dd_Smed_v6_39157_0_1	dd_Smed_v6_39157_0_1	1..549	0.532901	-0.331749	-1.25854	0.495063	0.99975	1
dd_Smed_v6_3915_0_1	dd_Smed_v6_3915_0_1	1..646	82.5469	-0.134149	-1.09745	0.236561	0.99975	1
dd_Smed_v6_39162_0_1	dd_Smed_v6_39162_0_1	1..391	0.341402	0.336333	1.26254	0.625899	0.99975	1
dd_Smed_v6_39164_0_1	dd_Smed_v6_39164_0_1	1..281	2.48226	0.178939	1.13205	0.646099	0.99975	1
dd_Smed_v6_39165_0_1	dd_Smed_v6_39165_0_1	1..523	2.02155	-0.194085	-1.144	0.559358	0.99975	1
dd_Smed_v6_3916_0_1	dd_Smed_v6_3916_0_1	1..1514	51.4716	-0.0338985	-1.02377	0.749157	0.99975	1
dd_Smed_v6_39173_0_1	dd_Smed_v6_39173_0_1	1..325	0.711115	-1.55799	-2.94444	0.0374152	#N/A	1
dd_Smed_v6_39174_0_1	dd_Smed_v6_39174_0_1	1..328	0.542475	0.418856	1.33687	0.469209	0.99975	1
dd_Smed_v6_39175_0_1	dd_Smed_v6_39175_0_1	1..241	1.67126	-0.605318	-1.52131	0.358664	0.99975	1
dd_Smed_v6_3917_0_1	dd_Smed_v6_3917_0_1	1..3915	21.7048	0.153367	1.11216	0.172916	0.99975	1
dd_Smed_v6_3917_0_2	dd_Smed_v6_3917_0_2	1..3883	21.0359	-0.0960513	-1.06884	0.431155	0.99975	1
dd_Smed_v6_39183_0_1	dd_Smed_v6_39183_0_1	1..353	1.05144	-0.422927	-1.34064	0.360179	0.99975	1
dd_Smed_v6_39186_0_1	dd_Smed_v6_39186_0_1	1..539	0.73889	0.0667972	1.04739	0.870666	0.99975	1
dd_Smed_v6_39188_0_1	dd_Smed_v6_39188_0_1	1..600	0.826314	-0.0262085	-1.01833	0.949126	0.99975	1
dd_Smed_v6_39190_0_1	dd_Smed_v6_39190_0_1	1..668	1.23677	0.579624	1.49446	0.148596	0.99975	1
dd_Smed_v6_39193_0_1	dd_Smed_v6_39193_0_1	1..783	1.44308	0.221019	1.16556	0.497699	0.99975	1
dd_Smed_v6_39197_0_1	dd_Smed_v6_39197_0_1	1..349	2.14535	0.0253547	1.01773	0.952197	0.99975	1
dd_Smed_v6_3919_0_1	dd_Smed_v6_3919_0_1	1..2523	38.6507	-0.0107287	-1.00746	0.925934	0.99975	1
dd_Smed_v6_3919_0_2	dd_Smed_v6_3919_0_2	1..2336	0	#N/A	#N/A	#N/A	#N/A	#N/A
dd_Smed_v6_3919_0_3	dd_Smed_v6_3919_0_3	1..1922	65.4465	-0.0313562	-1.02197	0.78341	0.99975	1
dd_Smed_v6_391_0_1	dd_Smed_v6_391_0_1	1..407	261.773	0.128329	1.09303	0.419374	0.99975	1
dd_Smed_v6_39201_0_1	dd_Smed_v6_39201_0_1	1..716	0.362362	0.406099	1.3251	0.416197	0.99975	1
dd_Smed_v6_39203_0_1	dd_Smed_v6_39203_0_1	1..1026	1.23124	-0.0815951	-1.05819	0.78769	0.99975	1
dd_Smed_v6_39206_0_1	dd_Smed_v6_39206_0_1	1..861	0.730525	-0.241515	-1.18223	0.549638	0.99975	1
dd_Smed_v6_3920_0_1	dd_Smed_v6_3920_0_1	1..1397	49.0181	-0.0987052	-1.07081	0.412288	0.99975	1
dd_Smed_v6_39212_0_1	dd_Smed_v6_39212_0_1	1..786	0.570671	-0.100854	-1.07241	0.802232	0.99975	1
dd_Smed_v6_39215_0_1	dd_Smed_v6_39215_0_1	1..370	0.924607	0.245876	1.18581	0.643262	0.99975	1
dd_Smed_v6_39218_0_1	dd_Smed_v6_39218_0_1	1..613	0.813168	0.559369	1.47362	0.204619	0.99975	1
dd_Smed_v6_3921_0_1	dd_Smed_v6_3921_0_1	1..8795	19.4797	-0.0375205	-1.02635	0.693583	0.99975	1
dd_Smed_v6_39227_0_1	dd_Smed_v6_39227_0_1	1..1022	0.18706	0.865577	1.82207	0.448448	#N/A	1
dd_Smed_v6_39227_0_2	dd_Smed_v6_39227_0_2	1..925	0.21084	-0.420913	-1.33877	0.682968	#N/A	1
dd_Smed_v6_3922_0_1	dd_Smed_v6_3922_0_1	1..1962	33.5201	-0.0561232	-1.03967	0.656086	0.99975	1
dd_Smed_v6_3922_0_2	dd_Smed_v6_3922_0_2	1..1636	25.7612	-0.0510946	-1.03605	0.716169	0.99975	1
dd_Smed_v6_39235_0_1	dd_Smed_v6_39235_0_1	1..886	0.947171	-0.301892	-1.23276	0.455527	0.99975	1
dd_Smed_v6_39235_0_2	dd_Smed_v6_39235_0_2	1..786	0.627551	-0.213895	-1.15982	0.617725	0.99975	1
dd_Smed_v6_3923_0_1	dd_Smed_v6_3923_0_1	1..726	31.9695	-0.0301271	-1.0211	0.799921	0.99975	1
dd_Smed_v6_39245_0_1	dd_Smed_v6_39245_0_1	1..291	0.188375	-0.983209	-1.97686	0.336566	#N/A	1
dd_Smed_v6_3924_0_1	dd_Smed_v6_3924_0_1	1..2111	2.75357	0.0491493	1.03465	0.843761	0.99975	1
dd_Smed_v6_3924_0_2	dd_Smed_v6_3924_0_2	1..2055	13.4595	0.0600018	1.04247	0.686892	0.99975	1
dd_Smed_v6_39254_0_1	dd_Smed_v6_39254_0_1	1..1603	1.45025	0.304774	1.23522	0.257318	0.99975	1
dd_Smed_v6_3925_0_1	dd_Smed_v6_3925_0_1	1..915	35.5701	-0.0145965	-1.01017	0.906075	0.99975	1
dd_Smed_v6_39263_0_1	dd_Smed_v6_39263_0_1	1..424	0.707151	0.0778728	1.05546	0.876808	0.99975	1
dd_Smed_v6_3926_0_1	dd_Smed_v6_3926_0_1	1..1131	20.0331	0.126444	1.0916	0.32568	0.99975	1
dd_Smed_v6_3926_0_2	dd_Smed_v6_3926_0_2	1..913	5.15039	-0.485941	-1.4005	0.0628742	0.99975	1
dd_Smed_v6_39272_0_1	dd_Smed_v6_39272_0_1	1..601	0.980279	-0.332837	-1.25949	0.438803	0.99975	1
dd_Smed_v6_39276_0_1	dd_Smed_v6_39276_0_1	1..684	0.448876	-0.453596	-1.36945	0.37004	0.99975	1
dd_Smed_v6_39279_0_1	dd_Smed_v6_39279_0_1	1..457	0.503248	0.56611	1.48053	0.326794	0.99975	1
dd_Smed_v6_3927_0_1	dd_Smed_v6_3927_0_1	1..7255	20.2985	-0.191701	-1.14211	0.142575	0.99975	1
dd_Smed_v6_3927_0_2	dd_Smed_v6_3927_0_2	1..7210	7.79102	-0.0737116	-1.05242	0.66641	0.99975	1
dd_Smed_v6_39284_0_1	dd_Smed_v6_39284_0_1	1..660	0.547938	-0.0544077	-1.03843	0.913947	0.99975	1
dd_Smed_v6_39284_0_2	dd_Smed_v6_39284_0_2	1..607	0.275451	1.5804	2.99054	0.125736	#N/A	1
dd_Smed_v6_3928_0_1	dd_Smed_v6_3928_0_1	1..3528	11.5024	-0.114897	-1.0829	0.503883	0.99975	1
dd_Smed_v6_3928_0_2	dd_Smed_v6_3928_0_2	1..3501	9.6837	-0.155169	-1.11355	0.29703	0.99975	1
dd_Smed_v6_3928_0_3	dd_Smed_v6_3928_0_3	1..3486	9.80094	-0.050031	-1.03529	0.680776	0.99975	1
dd_Smed_v6_3928_0_4	dd_Smed_v6_3928_0_4	1..3459	7.95613	0.0583223	1.04125	0.690629	0.99975	1
dd_Smed_v6_39296_0_1	dd_Smed_v6_39296_0_1	1..796	0.576436	0.449965	1.36601	0.341858	0.99975	1
dd_Smed_v6_3929_0_1	dd_Smed_v6_3929_0_1	1..8359	20.8775	-0.036648	-1.02573	0.711978	0.99975	1
dd_Smed_v6_392_0_1	dd_Smed_v6_392_0_1	1..1013	426.142	0.0478481	1.03372	0.641056	0.99975	1
dd_Smed_v6_39304_0_1	dd_Smed_v6_39304_0_1	1..334	1.00764	-0.19107	-1.14161	0.680104	0.99975	1
dd_Smed_v6_39306_0_2	dd_Smed_v6_39306_0_2	1..233	2.78261	0.0142527	1.00993	0.975292	0.99975	1
dd_Smed_v6_39307_0_1	dd_Smed_v6_39307_0_1	1..736	0.657739	0.826022	1.77279	0.0803609	0.99975	1
dd_Smed_v6_39308_0_1	dd_Smed_v6_39308_0_1	1..983	0.337268	0.0919664	1.06582	0.847536	0.99975	1
dd_Smed_v6_3930_0_1	dd_Smed_v6_3930_0_1	1..470	47.4733	-0.10504	-1.07552	0.473357	0.99975	1
dd_Smed_v6_39310_0_1	dd_Smed_v6_39310_0_1	1..436	1.1369	-0.715091	-1.64159	0.169181	0.99975	1
dd_Smed_v6_39310_0_2	dd_Smed_v6_39310_0_2	1..390	2.39628	-0.254258	-1.19272	0.538079	0.99975	1
dd_Smed_v6_39314_0_1	dd_Smed_v6_39314_0_1	1..459	0.760794	-0.0692582	-1.04918	0.88758	0.99975	1
dd_Smed_v6_3931_0_1	dd_Smed_v6_3931_0_1	1..1325	70.5361	0.0148197	1.01033	0.908863	0.99975	1
dd_Smed_v6_39326_0_1	dd_Smed_v6_39326_0_1	1..498	0.982046	0.105957	1.07621	0.801579	0.99975	1
dd_Smed_v6_3932_0_1	dd_Smed_v6_3932_0_1	1..662	66.6271	-0.185587	-1.13728	0.193539	0.99975	1
dd_Smed_v6_39331_0_2	dd_Smed_v6_39331_0_2	1..714	0.553993	-0.114544	-1.08263	0.79666	0.99975	1
dd_Smed_v6_39332_0_1	dd_Smed_v6_39332_0_1	1..520	0.222928	0.0414665	1.02916	0.9467	#N/A	1
dd_Smed_v6_3933_0_1	dd_Smed_v6_3933_0_1	1..2216	27.1253	-0.221139	-1.16565	0.254417	0.99975	1
dd_Smed_v6_3933_1_1	dd_Smed_v6_3933_1_1	1..522	17.2961	-0.132607	-1.09627	0.400106	0.99975	1
dd_Smed_v6_3934_0_1	dd_Smed_v6_3934_0_1	1..4826	50.8159	-0.101087	-1.07258	0.331922	0.99975	1
dd_Smed_v6_39354_0_1	dd_Smed_v6_39354_0_1	1..266	0.82497	0.664995	1.58556	0.262163	0.99975	1
dd_Smed_v6_3935_0_1	dd_Smed_v6_3935_0_1	1..2934	20.0048	-0.205993	-1.15348	0.140294	0.99975	1
dd_Smed_v6_39361_0_2	dd_Smed_v6_39361_0_2	1..349	0.913572	0.679182	1.60123	0.243555	0.99975	1
dd_Smed_v6_39366_0_1	dd_Smed_v6_39366_0_1	1..732	0.489181	-0.328769	-1.25594	0.462931	0.99975	1
dd_Smed_v6_39369_0_1	dd_Smed_v6_39369_0_1	1..280	0.848826	0.0253114	1.0177	0.960542	0.99975	1
dd_Smed_v6_3936_0_1	dd_Smed_v6_3936_0_1	1..1333	54.2018	0.216917	1.16225	0.110699	0.99975	1
dd_Smed_v6_3936_0_2	dd_Smed_v6_3936_0_2	1..986	5.38431	-0.102115	-1.07335	0.665002	0.99975	1
dd_Smed_v6_3936_0_3	dd_Smed_v6_3936_0_3	1..869	1.68011	0.412907	1.33137	0.246599	0.99975	1
dd_Smed_v6_39370_0_1	dd_Smed_v6_39370_0_1	1..426	0.537267	0.480414	1.39514	0.409647	0.99975	1
dd_Smed_v6_39371_0_1	dd_Smed_v6_39371_0_1	1..714	0.604499	0.765436	1.69988	0.0907342	0.99975	1
dd_Smed_v6_39372_0_1	dd_Smed_v6_39372_0_1	1..208	0.727486	-0.600273	-1.516	0.37999	#N/A	1
dd_Smed_v6_39373_0_1	dd_Smed_v6_39373_0_1	1..354	4.58199	0.0799385	1.05697	0.784999	0.99975	1
dd_Smed_v6_39378_0_1	dd_Smed_v6_39378_0_1	1..248	0.60606	0.21976	1.16454	0.73951	0.99975	1
dd_Smed_v6_3937_0_1	dd_Smed_v6_3937_0_1	1..5318	21.6647	-0.0141202	-1.00984	0.880652	0.99975	1
dd_Smed_v6_39380_0_1	dd_Smed_v6_39380_0_1	1..859	0.709278	0.013053	1.00909	0.9754	0.99975	1
dd_Smed_v6_39380_0_2	dd_Smed_v6_39380_0_2	1..807	0.252279	2.49929	5.65407	0.0412242	#N/A	1
dd_Smed_v6_39382_0_1	dd_Smed_v6_39382_0_1	1..331	0.931592	0.791827	1.73126	0.155136	0.99975	1
dd_Smed_v6_39383_0_1	dd_Smed_v6_39383_0_1	1..459	0.495916	-0.114465	-1.08257	0.820645	0.99975	1
dd_Smed_v6_39387_0_1	dd_Smed_v6_39387_0_1	1..628	0.649497	0.336743	1.2629	0.451501	0.99975	1
dd_Smed_v6_3938_0_1	dd_Smed_v6_3938_0_1	1..533	26.813	-0.0359905	-1.02526	0.8089	0.99975	1
dd_Smed_v6_39390_0_1	dd_Smed_v6_39390_0_1	1..533	0.624615	0.34429	1.26953	0.488874	0.99975	1
dd_Smed_v6_3939_0_1	dd_Smed_v6_3939_0_1	1..1112	48.0854	-0.303291	-1.23396	0.111341	0.99975	1
dd_Smed_v6_393_0_1	dd_Smed_v6_393_0_1	1..932	570.011	0.0165693	1.01155	0.871368	0.99975	1
dd_Smed_v6_39404_0_1	dd_Smed_v6_39404_0_1	1..998	1.49119	-0.0377385	-1.0265	0.902684	0.99975	1
dd_Smed_v6_39409_0_1	dd_Smed_v6_39409_0_1	1..657	1.1069	-0.225175	-1.16892	0.560594	0.99975	1
dd_Smed_v6_3940_0_1	dd_Smed_v6_3940_0_1	1..3606	1.85918	-0.149683	-1.10933	0.572429	0.99975	1
dd_Smed_v6_3940_0_2	dd_Smed_v6_3940_0_2	1..3585	3.64529	-0.12641	-1.09157	0.546722	0.99975	1
dd_Smed_v6_3940_0_3	dd_Smed_v6_3940_0_3	1..3558	16.2231	-0.0324207	-1.02273	0.800402	0.99975	1
dd_Smed_v6_3940_0_4	dd_Smed_v6_3940_0_4	1..3537	32.432	-0.00838723	-1.00583	0.942116	0.99975	1
dd_Smed_v6_3941_0_1	dd_Smed_v6_3941_0_1	1..1478	134.513	0.0758466	1.05398	0.495116	0.99975	1
dd_Smed_v6_39420_0_1	dd_Smed_v6_39420_0_1	1..648	0.151066	0.548874	1.46294	0.514392	#N/A	1
dd_Smed_v6_39425_0_1	dd_Smed_v6_39425_0_1	1..807	0.791962	-0.483223	-1.39786	0.239925	0.99975	1
dd_Smed_v6_39427_0_1	dd_Smed_v6_39427_0_1	1..390	0.448181	-0.182181	-1.1346	0.747323	0.99975	1
dd_Smed_v6_39427_0_2	dd_Smed_v6_39427_0_2	1..352	0.847812	0.912984	1.88294	0.182128	0.99975	1
dd_Smed_v6_3942_0_1	dd_Smed_v6_3942_0_1	1..343	122.867	-0.171886	-1.12653	0.470117	0.99975	1
dd_Smed_v6_39439_0_1	dd_Smed_v6_39439_0_1	1..384	0.284933	0.694991	1.61887	0.398148	#N/A	1
dd_Smed_v6_3943_0_1	dd_Smed_v6_3943_0_1	1..1387	24.9354	0.0296388	1.02076	0.789868	0.99975	1
dd_Smed_v6_39443_0_1	dd_Smed_v6_39443_0_1	1..268	0.226403	0.347625	1.27246	0.701858	#N/A	1
dd_Smed_v6_39448_0_1	dd_Smed_v6_39448_0_1	1..904	1.54143	0.611494	1.52784	0.0623304	0.99975	1
dd_Smed_v6_39448_0_2	dd_Smed_v6_39448_0_2	1..515	0.408796	0.793786	1.73362	0.212059	#N/A	1
dd_Smed_v6_3944_0_1	dd_Smed_v6_3944_0_1	1..935	66.2627	0.195004	1.14473	0.17954	0.99975	1
dd_Smed_v6_39457_0_1	dd_Smed_v6_39457_0_1	1..556	0.32821	0.113606	1.08193	0.837572	0.99975	1
dd_Smed_v6_3945_0_1	dd_Smed_v6_3945_0_1	1..743	12.0108	0.304196	1.23473	0.100853	0.99975	1
dd_Smed_v6_39468_0_1	dd_Smed_v6_39468_0_1	1..607	0.569484	0.659035	1.57903	0.218643	0.99975	1
dd_Smed_v6_3946_0_1	dd_Smed_v6_3946_0_1	1..564	52.9716	0.0141537	1.00986	0.901842	0.99975	1
dd_Smed_v6_39476_0_1	dd_Smed_v6_39476_0_1	1..708	0.817063	0.571264	1.48582	0.198759	0.99975	1
dd_Smed_v6_3947_0_1	dd_Smed_v6_3947_0_1	1..2262	31.4509	0.0449519	1.03165	0.690443	0.99975	1
dd_Smed_v6_39482_0_1	dd_Smed_v6_39482_0_1	1..731	0.616168	0.215245	1.1609	0.654373	0.99975	1
dd_Smed_v6_39482_0_2	dd_Smed_v6_39482_0_2	1..572	0.0575922	-0.477661	-1.39248	0.683373	#N/A	1
dd_Smed_v6_3948_0_1	dd_Smed_v6_3948_0_1	1..2212	50.3462	-0.0229632	-1.01604	0.827084	0.99975	1
dd_Smed_v6_3949_0_1	dd_Smed_v6_3949_0_1	1..579	27.7407	0.120377	1.08702	0.43359	0.99975	1
dd_Smed_v6_394_0_1	dd_Smed_v6_394_0_1	1..284	676.697	-0.208387	-1.1554	0.417276	0.99975	1
dd_Smed_v6_39501_0_1	dd_Smed_v6_39501_0_1	1..1100	0.46872	0.223592	1.16764	0.632014	0.99975	1
dd_Smed_v6_39506_0_1	dd_Smed_v6_39506_0_1	1..859	1.54674	-0.252106	-1.19094	0.431718	0.99975	1
dd_Smed_v6_3950_0_1	dd_Smed_v6_3950_0_1	1..1033	38.707	0.0915923	1.06555	0.441807	0.99975	1
dd_Smed_v6_39510_0_1	dd_Smed_v6_39510_0_1	1..982	0.313123	-0.213047	-1.15913	0.660412	0.99975	1
dd_Smed_v6_39513_0_1	dd_Smed_v6_39513_0_1	1..986	0.380058	0.107009	1.07699	0.807669	0.99975	1
dd_Smed_v6_39513_0_2	dd_Smed_v6_39513_0_2	1..858	0.333018	-0.310919	-1.2405	0.550539	0.99975	1
dd_Smed_v6_39513_0_3	dd_Smed_v6_39513_0_3	1..690	0.0513672	0.0219316	1.01532	0.985623	#N/A	1
dd_Smed_v6_3951_0_1	dd_Smed_v6_3951_0_1	1..1179	27.8486	0.119217	1.08615	0.355767	0.99975	1
dd_Smed_v6_3951_0_2	dd_Smed_v6_3951_0_2	1..611	10.3092	-0.233349	-1.17556	0.20971	0.99975	1
dd_Smed_v6_39520_0_1	dd_Smed_v6_39520_0_1	1..382	0.663981	0.769634	1.70484	0.190431	0.99975	1
dd_Smed_v6_39529_0_1	dd_Smed_v6_39529_0_1	1..869	1.45491	-0.00257616	-1.00179	0.992982	0.99975	1
dd_Smed_v6_3952_0_1	dd_Smed_v6_3952_0_1	1..1591	36.0793	-0.104244	-1.07493	0.45643	0.99975	1
dd_Smed_v6_39531_0_1	dd_Smed_v6_39531_0_1	1..590	0.325068	0.65696	1.57676	0.292617	#N/A	1
dd_Smed_v6_39533_0_1	dd_Smed_v6_39533_0_1	1..1600	1.18882	0.0482942	1.03404	0.879386	0.99975	1
dd_Smed_v6_39539_0_1	dd_Smed_v6_39539_0_1	1..580	0.694539	0.234183	1.17624	0.571497	0.99975	1
dd_Smed_v6_3953_0_1	dd_Smed_v6_3953_0_1	1..558	26.3368	-0.00921748	-1.00641	0.942176	0.99975	1
dd_Smed_v6_39543_0_1	dd_Smed_v6_39543_0_1	1..284	1.04312	0.641191	1.55962	0.236444	0.99975	1
dd_Smed_v6_39545_0_1	dd_Smed_v6_39545_0_1	1..1165	1.88717	0.0895061	1.06401	0.72449	0.99975	1
dd_Smed_v6_3954_0_1	dd_Smed_v6_3954_0_1	1..875	53.6275	0.249083	1.18845	0.11582	0.99975	1
dd_Smed_v6_39552_0_1	dd_Smed_v6_39552_0_1	1..342	2.30801	0.479435	1.3942	0.246166	0.99975	1
dd_Smed_v6_39554_0_1	dd_Smed_v6_39554_0_1	1..693	0.950029	0.583331	1.4983	0.142108	0.99975	1
dd_Smed_v6_39556_0_1	dd_Smed_v6_39556_0_1	1..663	0.368686	-0.608548	-1.52472	0.275867	0.99975	1
dd_Smed_v6_39557_0_1	dd_Smed_v6_39557_0_1	1..1094	1.43	0.241028	1.18183	0.403187	0.99975	1
dd_Smed_v6_3955_0_1	dd_Smed_v6_3955_0_1	1..2414	49.2603	-0.212961	-1.15906	0.115736	0.99975	1
dd_Smed_v6_39561_0_1	dd_Smed_v6_39561_0_1	1..463	0.532225	0.247398	1.18706	0.65246	0.99975	1
dd_Smed_v6_3956_0_1	dd_Smed_v6_3956_0_1	1..661	62.5276	-0.14906	-1.10885	0.383254	0.99975	1
dd_Smed_v6_39570_0_1	dd_Smed_v6_39570_0_1	1..486	0.621422	0.0567606	1.04013	0.90034	0.99975	1
dd_Smed_v6_39572_0_1	dd_Smed_v6_39572_0_1	1..556	0.401172	-0.777743	-1.71445	0.157839	0.99975	1
dd_Smed_v6_39577_0_1	dd_Smed_v6_39577_0_1	1..845	0.363111	0.200973	1.14947	0.687338	0.99975	1
dd_Smed_v6_39577_0_2	dd_Smed_v6_39577_0_2	1..509	0.640173	0.283794	1.21739	0.571403	0.99975	1
dd_Smed_v6_3957_0_1	dd_Smed_v6_3957_0_1	1..3509	43.5634	-0.0713604	-1.05071	0.541511	0.99975	1
dd_Smed_v6_39580_0_1	dd_Smed_v6_39580_0_1	1..294	1.99069	0.319649	1.24803	0.448854	0.99975	1
dd_Smed_v6_39583_0_1	dd_Smed_v6_39583_0_1	1..744	1.02368	-0.235752	-1.17752	0.679452	0.99975	1
dd_Smed_v6_39585_0_1	dd_Smed_v6_39585_0_1	1..1669	1.54124	-0.109466	-1.07883	0.701932	0.99975	1
dd_Smed_v6_39589_0_1	dd_Smed_v6_39589_0_1	1..724	0.464474	0.0784839	1.05591	0.865989	0.99975	1
dd_Smed_v6_3958_0_1	dd_Smed_v6_3958_0_1	1..1958	49.937	0.0224906	1.01571	0.840618	0.99975	1
dd_Smed_v6_39596_0_1	dd_Smed_v6_39596_0_1	1..403	0.644559	-0.493927	-1.40827	0.409202	0.99975	1
dd_Smed_v6_3959_0_1	dd_Smed_v6_3959_0_1	1..1759	42.3775	0.0263444	1.01843	0.798078	0.99975	1
dd_Smed_v6_395_0_1	dd_Smed_v6_395_0_1	1..895	425.985	-0.0170379	-1.01188	0.877871	0.99975	1
dd_Smed_v6_39612_0_1	dd_Smed_v6_39612_0_1	1..228	0.915135	0.412514	1.331	0.487809	0.99975	1
dd_Smed_v6_39614_0_1	dd_Smed_v6_39614_0_1	1..288	1.51553	-0.539721	-1.45369	0.225794	0.99975	1
dd_Smed_v6_39618_0_1	dd_Smed_v6_39618_0_1	1..345	0.38548	-0.682597	-1.60503	0.32332	#N/A	1
dd_Smed_v6_3961_0_1	dd_Smed_v6_3961_0_1	1..1624	47.8688	0.0416189	1.02927	0.673824	0.99975	1
dd_Smed_v6_39621_0_1	dd_Smed_v6_39621_0_1	1..477	0.930815	0.14403	1.10499	0.744443	0.99975	1
dd_Smed_v6_39628_0_1	dd_Smed_v6_39628_0_1	1..942	0.811942	-0.623381	-1.54048	0.171019	0.99975	1
dd_Smed_v6_3962_0_1	dd_Smed_v6_3962_0_1	1..1658	4.01952	-0.127138	-1.09212	0.697568	0.99975	1
dd_Smed_v6_3962_0_2	dd_Smed_v6_3962_0_2	1..1638	33.3413	-0.1265	-1.09164	0.401265	0.99975	1
dd_Smed_v6_39630_0_1	dd_Smed_v6_39630_0_1	1..675	0.864526	-0.0138745	-1.00966	0.973016	0.99975	1
dd_Smed_v6_39638_0_1	dd_Smed_v6_39638_0_1	1..350	1.66171	-0.0911847	-1.06524	0.820712	0.99975	1
dd_Smed_v6_39638_0_2	dd_Smed_v6_39638_0_2	1..252	0.670361	-0.23778	-1.17918	0.711486	0.99975	1
dd_Smed_v6_3963_0_1	dd_Smed_v6_3963_0_1	1..798	67.2873	0.106793	1.07683	0.363554	0.99975	1
dd_Smed_v6_39640_0_1	dd_Smed_v6_39640_0_1	1..845	0.720005	0.105949	1.0762	0.781505	0.99975	1
dd_Smed_v6_3964_0_1	dd_Smed_v6_3964_0_1	1..2824	22.4612	-0.0485893	-1.03425	0.653921	0.99975	1
dd_Smed_v6_3964_0_2	dd_Smed_v6_3964_0_2	1..2809	22.9249	0.189659	1.14049	0.196894	0.99975	1
dd_Smed_v6_39650_0_1	dd_Smed_v6_39650_0_1	1..492	0.562826	0.642771	1.56133	0.205954	0.99975	1
dd_Smed_v6_39652_0_1	dd_Smed_v6_39652_0_1	1..475	0.482383	0.262483	1.19954	0.607933	0.99975	1
dd_Smed_v6_39658_0_1	dd_Smed_v6_39658_0_1	1..455	0.417104	-0.102249	-1.07345	0.860993	0.99975	1
dd_Smed_v6_39659_0_1	dd_Smed_v6_39659_0_1	1..1292	1.37213	-0.0507911	-1.03583	0.860442	0.99975	1
dd_Smed_v6_3965_0_1	dd_Smed_v6_3965_0_1	1..1055	23.9522	0.0372794	1.02618	0.765624	0.99975	1
dd_Smed_v6_39663_0_2	dd_Smed_v6_39663_0_2	1..384	0.659332	0.539562	1.45353	0.362542	0.99975	1
dd_Smed_v6_39663_0_3	dd_Smed_v6_39663_0_3	1..384	1.92311	-0.346991	-1.2719	0.374425	0.99975	1
dd_Smed_v6_39663_0_4	dd_Smed_v6_39663_0_4	1..336	1.17594	0.155916	1.11413	0.757813	0.99975	1
dd_Smed_v6_39665_0_1	dd_Smed_v6_39665_0_1	1..598	0.701001	-0.0936649	-1.06708	0.826703	0.99975	1
dd_Smed_v6_3966_0_1	dd_Smed_v6_3966_0_1	1..379	30.2236	0.185657	1.13734	0.225568	0.99975	1
dd_Smed_v6_39678_0_1	dd_Smed_v6_39678_0_1	1..281	8.27104	-0.0182523	-1.01273	0.946508	0.99975	1
dd_Smed_v6_3967_0_1	dd_Smed_v6_3967_0_1	1..6179	18.6857	-0.0623855	-1.04419	0.525026	0.99975	1
dd_Smed_v6_3967_0_2	dd_Smed_v6_3967_0_2	1..6179	2.89184	-0.0913867	-1.06539	0.603428	0.99975	1
dd_Smed_v6_39681_0_1	dd_Smed_v6_39681_0_1	1..502	0.715667	0.4962	1.41049	0.289472	0.99975	1
dd_Smed_v6_39686_0_1	dd_Smed_v6_39686_0_1	1..733	0.274666	0.742658	1.67326	0.231244	0.99975	1
dd_Smed_v6_3968_0_1	dd_Smed_v6_3968_0_1	1..4806	5.04435	-0.405653	-1.32469	0.0309338	0.99975	1
dd_Smed_v6_3968_0_2	dd_Smed_v6_3968_0_2	1..4755	25.7349	-0.0602056	-1.04261	0.534709	0.99975	1
dd_Smed_v6_3969_0_1	dd_Smed_v6_3969_0_1	1..1964	31.922	0.0395736	1.02781	0.734677	0.99975	1
dd_Smed_v6_396_0_1	dd_Smed_v6_396_0_1	1..880	541.276	0.0619868	1.0439	0.671079	0.99975	1
dd_Smed_v6_39701_0_1	dd_Smed_v6_39701_0_1	1..406	0.127901	3.72313	13.2061	0.107371	#N/A	1
dd_Smed_v6_39701_0_2	dd_Smed_v6_39701_0_2	1..341	0.199674	-0.607679	-1.52381	0.559481	#N/A	1
dd_Smed_v6_39703_0_1	dd_Smed_v6_39703_0_1	1..1100	0.73226	-0.172955	-1.12737	0.644986	0.99975	1
dd_Smed_v6_39705_0_1	dd_Smed_v6_39705_0_1	1..401	1.2765	-0.280664	-1.21475	0.521291	0.99975	1
dd_Smed_v6_3970_0_1	dd_Smed_v6_3970_0_1	1..721	40.0259	0.0772739	1.05502	0.557546	0.99975	1
dd_Smed_v6_39710_0_1	dd_Smed_v6_39710_0_1	1..292	0	#N/A	#N/A	#N/A	#N/A	#N/A
dd_Smed_v6_39713_0_1	dd_Smed_v6_39713_0_1	1..2155	1.44154	-0.112885	-1.08139	0.691498	0.99975	1
dd_Smed_v6_39717_0_1	dd_Smed_v6_39717_0_1	1..233	1.02595	-1.02253	-2.03147	0.127588	0.99975	1
dd_Smed_v6_3971_0_1	dd_Smed_v6_3971_0_1	1..2924	40.7913	-0.00173886	-1.00121	0.985788	0.99975	1
dd_Smed_v6_39721_0_1	dd_Smed_v6_39721_0_1	1..1703	1.06554	0.337635	1.26368	0.262396	0.99975	1
dd_Smed_v6_39723_0_1	dd_Smed_v6_39723_0_1	1..252	1.67291	0.417809	1.3359	0.323042	0.99975	1
dd_Smed_v6_39726_0_1	dd_Smed_v6_39726_0_1	1..307	1.1902	0.751798	1.68389	0.151763	0.99975	1
dd_Smed_v6_39727_0_1	dd_Smed_v6_39727_0_1	1..1251	1.004	0.298236	1.22964	0.490289	0.99975	1
dd_Smed_v6_39727_0_2	dd_Smed_v6_39727_0_2	1..1182	0.525137	-1.39984	-2.63872	0.134603	0.99975	1
dd_Smed_v6_3972_0_1	dd_Smed_v6_3972_0_1	1..1614	22.7223	-0.00849017	-1.0059	0.94404	0.99975	1
dd_Smed_v6_3972_0_2	dd_Smed_v6_3972_0_2	1..311	0.290027	0.00912159	1.00634	0.990322	#N/A	1
dd_Smed_v6_39738_0_1	dd_Smed_v6_39738_0_1	1..220	1.09553	-0.608926	-1.52512	0.330455	0.99975	1
dd_Smed_v6_3973_0_1	dd_Smed_v6_3973_0_1	1..1832	51.9084	-0.1427	-1.10397	0.260958	0.99975	1
dd_Smed_v6_39740_0_1	dd_Smed_v6_39740_0_1	1..713	1.43837	0.255422	1.19369	0.503425	0.99975	1
dd_Smed_v6_39743_0_1	dd_Smed_v6_39743_0_1	1..250	0.488946	0.364955	1.28784	0.608792	#N/A	1
dd_Smed_v6_39745_0_1	dd_Smed_v6_39745_0_1	1..748	0.635813	0.772543	1.70828	0.101055	0.99975	1
dd_Smed_v6_3974_0_1	dd_Smed_v6_3974_0_1	1..1026	62.0822	0.0164255	1.01145	0.876758	0.99975	1
dd_Smed_v6_39750_0_1	dd_Smed_v6_39750_0_1	1..542	1.55946	-0.605651	-1.52166	0.125442	0.99975	1
dd_Smed_v6_39753_0_1	dd_Smed_v6_39753_0_1	1..626	0.105248	-0.667609	-1.58844	0.567834	#N/A	1
dd_Smed_v6_39753_0_2	dd_Smed_v6_39753_0_2	1..607	0.254559	0.337771	1.2638	0.681204	0.99975	1
dd_Smed_v6_39758_0_1	dd_Smed_v6_39758_0_1	1..879	1.45308	-0.378751	-1.30022	0.23702	0.99975	1
dd_Smed_v6_3975_0_1	dd_Smed_v6_3975_0_1	1..2504	37.7514	-0.118337	-1.08548	0.275491	0.99975	1
dd_Smed_v6_3975_0_2	dd_Smed_v6_3975_0_2	1..2387	4.89474	0.444524	1.36087	0.0483432	0.99975	1
dd_Smed_v6_39762_0_1	dd_Smed_v6_39762_0_1	1..242	2.49769	0.0516193	1.03643	0.898892	0.99975	1
dd_Smed_v6_39768_0_1	dd_Smed_v6_39768_0_1	1..507	0.301589	-0.341958	-1.26748	0.622337	#N/A	1
dd_Smed_v6_3976_0_1	dd_Smed_v6_3976_0_1	1..513	0.0599029	3.02574	8.14403	0.202882	#N/A	1
dd_Smed_v6_3976_0_2	dd_Smed_v6_3976_0_2	1..455	1.6652	-0.659312	-1.57933	0.119358	0.99975	1
dd_Smed_v6_3977_0_1	dd_Smed_v6_3977_0_1	1..1234	74.7458	-0.180758	-1.13348	0.126081	0.99975	1
dd_Smed_v6_39781_0_1	dd_Smed_v6_39781_0_1	1..259	0.97024	-0.405076	-1.32416	0.409559	0.99975	1
dd_Smed_v6_39782_0_1	dd_Smed_v6_39782_0_1	1..629	1.09216	0.0712029	1.05059	0.854705	0.99975	1
dd_Smed_v6_39784_0_1	dd_Smed_v6_39784_0_1	1..317	0.49616	0.0189484	1.01322	0.977844	0.99975	1
dd_Smed_v6_39786_0_1	dd_Smed_v6_39786_0_1	1..718	0	-0.0269519	-1.01886	0.992077	#N/A	1
dd_Smed_v6_39786_0_2	dd_Smed_v6_39786_0_2	1..667	0.560543	0.191802	1.14219	0.704014	0.99975	1
dd_Smed_v6_3978_0_1	dd_Smed_v6_3978_0_1	1..819	44.0229	-0.0839086	-1.05989	0.589582	0.99975	1
dd_Smed_v6_39793_0_1	dd_Smed_v6_39793_0_1	1..614	0.398027	0.352326	1.27662	0.519707	0.99975	1
dd_Smed_v6_39798_0_1	dd_Smed_v6_39798_0_1	1..763	0.641123	0.138608	1.10084	0.726648	0.99975	1
dd_Smed_v6_3979_0_1	dd_Smed_v6_3979_0_1	1..1115	44.538	0.0803467	1.05727	0.549842	0.99975	1
dd_Smed_v6_397_0_1	dd_Smed_v6_397_0_1	1..1406	955.347	-0.0573962	-1.04059	0.617215	0.99975	1
dd_Smed_v6_39805_0_2	dd_Smed_v6_39805_0_2	1..315	1.27661	-0.350293	-1.27482	0.456544	0.99975	1
dd_Smed_v6_3980_0_1	dd_Smed_v6_3980_0_1	1..718	41.1008	0.142124	1.10353	0.262407	0.99975	1
dd_Smed_v6_3980_0_2	dd_Smed_v6_3980_0_2	1..556	1.07279	-0.510017	-1.42407	0.315379	0.99975	1
dd_Smed_v6_39812_0_1	dd_Smed_v6_39812_0_1	1..564	0.278383	-0.445192	-1.3615	0.435763	#N/A	1
dd_Smed_v6_3981_0_1	dd_Smed_v6_3981_0_1	1..488	20.0067	0.314369	1.24347	0.108747	0.99975	1
dd_Smed_v6_39820_0_1	dd_Smed_v6_39820_0_1	1..380	0.484033	0.512545	1.42656	0.385838	0.99975	1
dd_Smed_v6_39823_0_1	dd_Smed_v6_39823_0_1	1..756	0.677625	0.28108	1.2151	0.495388	0.99975	1
dd_Smed_v6_39825_0_1	dd_Smed_v6_39825_0_1	1..497	1.28668	0.027054	1.01893	0.944945	0.99975	1
dd_Smed_v6_39825_0_2	dd_Smed_v6_39825_0_2	1..463	0	#N/A	#N/A	#N/A	#N/A	#N/A
dd_Smed_v6_39828_0_1	dd_Smed_v6_39828_0_1	1..550	1.46669	-0.516512	-1.43049	0.129439	0.99975	1
dd_Smed_v6_3982_0_1	dd_Smed_v6_3982_0_1	1..4857	23.4686	0.041616	1.02927	0.716186	0.99975	1
dd_Smed_v6_39836_0_1	dd_Smed_v6_39836_0_1	1..894	0.406346	0.302344	1.23315	0.528895	0.99975	1
dd_Smed_v6_39836_0_2	dd_Smed_v6_39836_0_2	1..668	0.171486	-1.15525	-2.22723	0.248613	#N/A	1
dd_Smed_v6_39838_0_1	dd_Smed_v6_39838_0_1	1..307	0	#N/A	#N/A	#N/A	#N/A	#N/A
dd_Smed_v6_3983_0_1	dd_Smed_v6_3983_0_1	1..1068	3.16767	0.0734485	1.05223	0.775133	0.99975	1
dd_Smed_v6_39842_0_1	dd_Smed_v6_39842_0_1	1..288	0.565942	0.130173	1.09443	0.828367	0.99975	1
dd_Smed_v6_39847_0_1	dd_Smed_v6_39847_0_1	1..692	0.44919	-0.194064	-1.14398	0.711233	0.99975	1
dd_Smed_v6_3984_0_1	dd_Smed_v6_3984_0_1	1..3362	26.3181	-0.147082	-1.10733	0.315424	0.99975	1
dd_Smed_v6_3985_0_1	dd_Smed_v6_3985_0_1	1..1779	59.5536	-0.0691894	-1.04913	0.522007	0.99975	1
dd_Smed_v6_39860_0_1	dd_Smed_v6_39860_0_1	1..439	1.69417	0.0331039	1.02321	0.928235	0.99975	1
dd_Smed_v6_39863_0_1	dd_Smed_v6_39863_0_1	1..501	0.409615	-0.236287	-1.17796	0.709889	0.99975	1
dd_Smed_v6_39869_0_1	dd_Smed_v6_39869_0_1	1..236	1.16129	0.885981	1.84802	0.118191	0.99975	1
dd_Smed_v6_3986_0_1	dd_Smed_v6_3986_0_1	1..1263	50.1568	0.0544074	1.03843	0.593571	0.99975	1
dd_Smed_v6_39871_0_1	dd_Smed_v6_39871_0_1	1..694	0.413138	0.467876	1.38307	0.345392	0.99975	1
dd_Smed_v6_39877_0_1	dd_Smed_v6_39877_0_1	1..764	0.375392	-0.0637356	-1.04517	0.896943	0.99975	1
dd_Smed_v6_39878_0_1	dd_Smed_v6_39878_0_1	1..1656	0.240281	0.152812	1.11173	0.852782	0.99975	1
dd_Smed_v6_39878_0_2	dd_Smed_v6_39878_0_2	1..1644	0.176534	-0.206371	-1.15378	0.791271	0.99975	1
dd_Smed_v6_39879_0_1	dd_Smed_v6_39879_0_1	1..326	0.12783	-0.0335403	-1.02352	0.971752	#N/A	1
dd_Smed_v6_39881_0_1	dd_Smed_v6_39881_0_1	1..489	1.93534	0.382367	1.30348	0.266882	0.99975	1
dd_Smed_v6_39887_0_1	dd_Smed_v6_39887_0_1	1..464	0.6586	-0.465218	-1.38053	0.379779	0.99975	1
dd_Smed_v6_3988_0_1	dd_Smed_v6_3988_0_1	1..1860	61.0423	0.0639519	1.04533	0.670025	0.99975	1
dd_Smed_v6_3989_0_1	dd_Smed_v6_3989_0_1	1..1544	127.918	-0.205673	-1.15322	0.12264	0.99975	1
dd_Smed_v6_398_0_1	dd_Smed_v6_398_0_1	1..1606	372.15	-0.00269624	-1.00187	0.985405	0.99975	1
dd_Smed_v6_39900_0_1	dd_Smed_v6_39900_0_1	1..714	1.00795	0.084558	1.06036	0.837167	0.99975	1
dd_Smed_v6_39902_0_1	dd_Smed_v6_39902_0_1	1..610	0.406914	0.337668	1.26371	0.545468	0.99975	1
dd_Smed_v6_39908_0_1	dd_Smed_v6_39908_0_1	1..302	1.13218	0.817345	1.76216	0.103132	0.99975	1
dd_Smed_v6_39909_0_1	dd_Smed_v6_39909_0_1	1..725	0.271347	-0.123106	-1.08908	0.841305	0.99975	1
dd_Smed_v6_39909_0_2	dd_Smed_v6_39909_0_2	1..567	0.0997577	0.466435	1.38169	0.69654	#N/A	1
dd_Smed_v6_3990_0_1	dd_Smed_v6_3990_0_1	1..2051	55.388	0.0527113	1.03721	0.712018	0.99975	1
dd_Smed_v6_3991_0_1	dd_Smed_v6_3991_0_1	1..1665	102.425	-0.0427629	-1.03008	0.755623	0.99975	1
dd_Smed_v6_39925_0_1	dd_Smed_v6_39925_0_1	1..1116	2.3354	-0.157316	-1.11521	0.630107	0.99975	1
dd_Smed_v6_39927_0_1	dd_Smed_v6_39927_0_1	1..368	0.947508	-0.278004	-1.21252	0.531951	0.99975	1
dd_Smed_v6_3992_0_1	dd_Smed_v6_3992_0_1	1..6118	24.6214	-0.101141	-1.07262	0.341239	0.99975	1
dd_Smed_v6_3992_0_2	dd_Smed_v6_3992_0_2	1..4511	3.47364	0.455386	1.37115	0.0251304	0.99975	1
dd_Smed_v6_39932_0_1	dd_Smed_v6_39932_0_1	1..1201	0.675513	0.216792	1.16215	0.527962	0.99975	1
dd_Smed_v6_3993_0_1	dd_Smed_v6_3993_0_1	1..2145	43.7265	-0.150916	-1.11027	0.238378	0.99975	1
dd_Smed_v6_39948_0_1	dd_Smed_v6_39948_0_1	1..622	0.714985	-0.236557	-1.17818	0.634664	0.99975	1
dd_Smed_v6_39948_0_2	dd_Smed_v6_39948_0_2	1..583	0.414644	-0.464889	-1.38021	0.41243	0.99975	1
dd_Smed_v6_39948_0_3	dd_Smed_v6_39948_0_3	1..483	0.240245	0.444134	1.3605	0.556902	#N/A	1
dd_Smed_v6_39948_0_4	dd_Smed_v6_39948_0_4	1..291	0.649702	-0.537677	-1.45163	0.415084	#N/A	1
dd_Smed_v6_3994_0_1	dd_Smed_v6_3994_0_1	1..1342	45.545	-0.0163401	-1.01139	0.86859	0.99975	1
dd_Smed_v6_3995_0_1	dd_Smed_v6_3995_0_1	1..2972	6.34323	0.338829	1.26473	0.0716247	0.99975	1
dd_Smed_v6_3995_0_2	dd_Smed_v6_3995_0_2	1..2727	53.5918	0.0734962	1.05226	0.505565	0.99975	1
dd_Smed_v6_3995_0_3	dd_Smed_v6_3995_0_3	1..1985	0.364936	-0.238233	-1.17955	0.618895	0.99975	1
dd_Smed_v6_3995_0_4	dd_Smed_v6_3995_0_4	1..1740	10.344	-0.197236	-1.1465	0.541711	0.99975	1
dd_Smed_v6_39962_0_1	dd_Smed_v6_39962_0_1	1..400	0.428603	1.13819	2.20105	0.10462	#N/A	1
dd_Smed_v6_39974_1_1	dd_Smed_v6_39974_1_1	1..448	0.808379	0.782729	1.72038	0.140008	0.99975	1
dd_Smed_v6_39977_0_1	dd_Smed_v6_39977_0_1	1..900	0.691517	-0.24526	-1.18531	0.561604	0.99975	1
dd_Smed_v6_3997_0_1	dd_Smed_v6_3997_0_1	1..3709	39.5476	-0.135115	-1.09818	0.196933	0.99975	1
dd_Smed_v6_39985_0_1	dd_Smed_v6_39985_0_1	1..430	1.314	0.580952	1.49584	0.164052	0.99975	1
dd_Smed_v6_39986_0_1	dd_Smed_v6_39986_0_1	1..928	0.250065	-0.0703241	-1.04995	0.889792	0.99975	1
dd_Smed_v6_39989_0_1	dd_Smed_v6_39989_0_1	1..623	0.414613	0.177092	1.1306	0.743956	0.99975	1
dd_Smed_v6_3998_0_1	dd_Smed_v6_3998_0_1	1..1602	41.6509	0.141407	1.10298	0.255708	0.99975	1
dd_Smed_v6_3999_0_1	dd_Smed_v6_3999_0_1	1..3053	20.0008	0.095241	1.06824	0.409613	0.99975	1
dd_Smed_v6_3999_0_2	dd_Smed_v6_3999_0_2	1..2560	15.5534	-0.125614	-1.09097	0.321407	0.99975	1
dd_Smed_v6_399_0_1	dd_Smed_v6_399_0_1	1..497	394.287	0.0635231	1.04501	0.681944	0.99975	1
dd_Smed_v6_3_0_1	dd_Smed_v6_3_0_1	1..1634	13189.3	0.0243608	1.01703	0.873107	0.99975	1
dd_Smed_v6_40000_0_1	dd_Smed_v6_40000_0_1	1..1399	0.432203	-0.385109	-1.30596	0.314851	0.99975	1
dd_Smed_v6_40003_0_2	dd_Smed_v6_40003_0_2	1..261	1.96188	0.307593	1.23764	0.447144	0.99975	1
dd_Smed_v6_40006_0_1	dd_Smed_v6_40006_0_1	1..931	0.228523	-0.492692	-1.40707	0.38455	0.99975	1
dd_Smed_v6_40008_0_1	dd_Smed_v6_40008_0_1	1..499	0.478815	0.68538	1.60813	0.213332	0.99975	1
dd_Smed_v6_40008_0_2	dd_Smed_v6_40008_0_2	1..447	0.0433647	-2.89425	-7.43457	0.130751	#N/A	1
dd_Smed_v6_40008_0_3	dd_Smed_v6_40008_0_3	1..387	0.370874	0.610487	1.52678	0.515173	#N/A	1
dd_Smed_v6_40008_0_4	dd_Smed_v6_40008_0_4	1..335	0.169809	-3.65801	-12.6232	0.0580285	#N/A	1
dd_Smed_v6_40009_0_1	dd_Smed_v6_40009_0_1	1..715	0.5319	-0.0900667	-1.06442	0.850638	0.99975	1
dd_Smed_v6_40009_0_2	dd_Smed_v6_40009_0_2	1..304	1.05972	0.090231	1.06454	0.838523	0.99975	1
dd_Smed_v6_4000_0_1	dd_Smed_v6_4000_0_1	1..1980	43.0445	0.085776	1.06126	0.452251	0.99975	1
dd_Smed_v6_4001_0_1	dd_Smed_v6_4001_0_1	1..979	49.7866	0.0438571	1.03087	0.706894	0.99975	1
dd_Smed_v6_40020_0_1	dd_Smed_v6_40020_0_1	1..330	1.02137	0.102685	1.07377	0.84065	0.99975	1
dd_Smed_v6_40021_0_1	dd_Smed_v6_40021_0_1	1..351	0.250557	-0.141747	-1.10324	0.853279	#N/A	1
dd_Smed_v6_40024_0_1	dd_Smed_v6_40024_0_1	1..1048	0.0742644	0.705534	1.63075	0.416971	#N/A	1
dd_Smed_v6_40025_0_1	dd_Smed_v6_40025_0_1	1..444	0.196181	-0.454911	-1.3707	0.625979	#N/A	1
dd_Smed_v6_4002_0_3	dd_Smed_v6_4002_0_3	1..1223	16.978	0.0740587	1.05267	0.545862	0.99975	1
dd_Smed_v6_4002_0_4	dd_Smed_v6_4002_0_4	1..1047	0	#N/A	#N/A	#N/A	#N/A	#N/A
dd_Smed_v6_4002_0_5	dd_Smed_v6_4002_0_5	1..1001	0.00645489	-1.62557	-3.08564	0.46103	#N/A	1
dd_Smed_v6_4002_0_6	dd_Smed_v6_4002_0_6	1..614	30.3592	-0.000239897	-1.00017	0.998565	0.999959	1
dd_Smed_v6_4002_0_7	dd_Smed_v6_4002_0_7	1..571	0.322588	-0.459147	-1.37473	0.474634	#N/A	1
dd_Smed_v6_40030_0_1	dd_Smed_v6_40030_0_1	1..629	1.5953	0.521261	1.43521	0.274044	0.99975	1
dd_Smed_v6_40030_0_2	dd_Smed_v6_40030_0_2	1..590	0.269308	-5.1653	-35.8847	0.0151012	#N/A	1
dd_Smed_v6_40037_0_1	dd_Smed_v6_40037_0_1	1..1053	1.2746	0.279026	1.21338	0.352843	0.99975	1
dd_Smed_v6_4003_0_1	dd_Smed_v6_4003_0_1	1..1478	26.9647	-0.0433185	-1.03048	0.723916	0.99975	1
dd_Smed_v6_40043_0_1	dd_Smed_v6_40043_0_1	1..246	0.549274	0.0247689	1.01732	0.969427	#N/A	1
dd_Smed_v6_40046_0_1	dd_Smed_v6_40046_0_1	1..735	1.43507	-0.6623	-1.5826	0.0853326	0.99975	1
dd_Smed_v6_4004_0_1	dd_Smed_v6_4004_0_1	1..1265	29.3001	0.0744911	1.05299	0.510641	0.99975	1
dd_Smed_v6_4004_0_2	dd_Smed_v6_4004_0_2	1..658	2.09522	0.24922	1.18856	0.464004	0.99975	1
dd_Smed_v6_40050_0_1	dd_Smed_v6_40050_0_1	1..422	0.448191	0.167977	1.12348	0.777153	0.99975	1
dd_Smed_v6_40055_0_1	dd_Smed_v6_40055_0_1	1..400	1.06735	0.279646	1.2139	0.546544	0.99975	1
dd_Smed_v6_4005_0_1	dd_Smed_v6_4005_0_1	1..1094	70.3744	0.025634	1.01793	0.798798	0.99975	1
dd_Smed_v6_40062_0_1	dd_Smed_v6_40062_0_1	1..636	0.55577	0.107619	1.07745	0.799641	0.99975	1
dd_Smed_v6_40065_0_1	dd_Smed_v6_40065_0_1	1..389	0.394503	0.708646	1.63427	0.343442	#N/A	1
dd_Smed_v6_40068_0_1	dd_Smed_v6_40068_0_1	1..761	0.914461	-0.101914	-1.0732	0.794235	0.99975	1
dd_Smed_v6_40069_0_1	dd_Smed_v6_40069_0_1	1..336	1.56737	-0.869296	-1.82677	0.131536	0.99975	1
dd_Smed_v6_4006_0_1	dd_Smed_v6_4006_0_1	1..2184	60.8334	-0.0975495	-1.06995	0.397691	0.99975	1
dd_Smed_v6_4007_0_1	dd_Smed_v6_4007_0_1	1..1452	58.8667	-0.030695	-1.0215	0.79079	0.99975	1
dd_Smed_v6_40080_0_1	dd_Smed_v6_40080_0_1	1..408	0.765586	-0.17877	-1.13192	0.717711	0.99975	1
dd_Smed_v6_40080_0_2	dd_Smed_v6_40080_0_2	1..379	0.0599544	1.05758	2.08144	0.484493	#N/A	1
dd_Smed_v6_40080_0_3	dd_Smed_v6_40080_0_3	1..278	0.478229	-0.155689	-1.11395	0.797156	#N/A	1
dd_Smed_v6_40081_0_1	dd_Smed_v6_40081_0_1	1..1010	0.523455	0.733199	1.66232	0.127979	0.99975	1
dd_Smed_v6_4008_0_1	dd_Smed_v6_4008_0_1	1..1150	54.8065	0.0417462	1.02936	0.708242	0.99975	1
dd_Smed_v6_40091_0_1	dd_Smed_v6_40091_0_1	1..798	0.886612	-0.246421	-1.18626	0.508999	0.99975	1
dd_Smed_v6_40098_0_1	dd_Smed_v6_40098_0_1	1..679	1.13708	0.64858	1.56762	0.288725	0.99975	1
dd_Smed_v6_40098_0_2	dd_Smed_v6_40098_0_2	1..665	0.493664	-6.26339	-76.8189	0.00375136	#N/A	1
dd_Smed_v6_4009_0_1	dd_Smed_v6_4009_0_1	1..783	36.9941	-0.0656949	-1.04659	0.608411	0.99975	1
dd_Smed_v6_400_0_1	dd_Smed_v6_400_0_1	1..1752	552.044	-0.151852	-1.11099	0.214543	0.99975	1
dd_Smed_v6_40101_0_1	dd_Smed_v6_40101_0_1	1..272	1.10421	-0.305719	-1.23603	0.537855	0.99975	1
dd_Smed_v6_4010_0_1	dd_Smed_v6_4010_0_1	1..1414	27.705	0.153157	1.112	0.219103	0.99975	1
dd_Smed_v6_40111_0_1	dd_Smed_v6_40111_0_1	1..479	0.792158	-0.416959	-1.33511	0.374482	0.99975	1
dd_Smed_v6_40111_0_2	dd_Smed_v6_40111_0_2	1..365	0.507563	1.71701	3.28755	0.0230284	0.99975	1
dd_Smed_v6_40111_0_3	dd_Smed_v6_40111_0_3	1..356	0.11857	-3.74289	-13.3882	0.0517213	#N/A	1
dd_Smed_v6_40111_0_6	dd_Smed_v6_40111_0_6	1..288	0.855906	0.501302	1.41549	0.373377	0.99975	1
dd_Smed_v6_40118_0_1	dd_Smed_v6_40118_0_1	1..436	1.48307	0.585251	1.5003	0.194754	0.99975	1
dd_Smed_v6_4011_0_1	dd_Smed_v6_4011_0_1	1..879	47.7619	-0.1129	-1.0814	0.314538	0.99975	1
dd_Smed_v6_40126_0_1	dd_Smed_v6_40126_0_1	1..1044	0.624272	-0.257344	-1.19528	0.523177	0.99975	1
dd_Smed_v6_4012_0_1	dd_Smed_v6_4012_0_1	1..1427	56.8684	-0.13236	-1.09609	0.390751	0.99975	1
dd_Smed_v6_40135_0_1	dd_Smed_v6_40135_0_1	1..805	1.19953	0.0875413	1.06256	0.802586	0.99975	1
dd_Smed_v6_40139_0_1	dd_Smed_v6_40139_0_1	1..460	0.449478	-0.302468	-1.23325	0.54799	0.99975	1
dd_Smed_v6_40140_0_1	dd_Smed_v6_40140_0_1	1..300	0.19911	1.00541	2.00752	0.317164	#N/A	1
dd_Smed_v6_40141_0_1	dd_Smed_v6_40141_0_1	1..550	0.794835	0.176503	1.13014	0.668244	0.99975	1
dd_Smed_v6_4014_0_1	dd_Smed_v6_4014_0_1	1..3930	29.8294	-0.0832924	-1.05943	0.437075	0.99975	1
dd_Smed_v6_40151_0_1	dd_Smed_v6_40151_0_1	1..493	0.660948	0.156747	1.11477	0.723714	0.99975	1
dd_Smed_v6_4015_0_1	dd_Smed_v6_4015_0_1	1..732	42.4825	0.081154	1.05786	0.508973	0.99975	1
dd_Smed_v6_40164_0_1	dd_Smed_v6_40164_0_1	1..657	1.74834	-0.00617633	-1.00429	0.98693	0.99975	1
dd_Smed_v6_40166_0_1	dd_Smed_v6_40166_0_1	1..597	0.476364	0.0156903	1.01094	0.977138	0.99975	1
dd_Smed_v6_40167_0_1	dd_Smed_v6_40167_0_1	1..666	0.247012	0.292126	1.22444	0.68129	#N/A	1
dd_Smed_v6_40169_0_1	dd_Smed_v6_40169_0_1	1..239	0.338347	-0.19346	-1.1435	0.8015	#N/A	1
dd_Smed_v6_4016_0_1	dd_Smed_v6_4016_0_1	1..1849	44.6138	0.00995892	1.00693	0.935853	0.99975	1
dd_Smed_v6_40170_0_1	dd_Smed_v6_40170_0_1	1..786	0.324036	-0.132605	-1.09627	0.809467	0.99975	1
dd_Smed_v6_40170_0_2	dd_Smed_v6_40170_0_2	1..675	0.447496	0.535937	1.44988	0.38452	0.99975	1
dd_Smed_v6_40170_0_3	dd_Smed_v6_40170_0_3	1..343	0.0188377	-1.65884	-3.15764	0.428659	#N/A	1
dd_Smed_v6_40171_0_1	dd_Smed_v6_40171_0_1	1..593	0.218676	-0.065365	-1.04635	0.913318	#N/A	1
dd_Smed_v6_40173_0_1	dd_Smed_v6_40173_0_1	1..240	0.228447	-0.366224	-1.28898	0.687737	#N/A	1
dd_Smed_v6_40176_0_3	dd_Smed_v6_40176_0_3	1..418	0.756466	-0.609466	-1.52569	0.216021	0.99975	1
dd_Smed_v6_4017_0_1	dd_Smed_v6_4017_0_1	1..1060	56.7983	0.0113022	1.00786	0.921686	0.99975	1
dd_Smed_v6_4018_0_1	dd_Smed_v6_4018_0_1	1..1407	48.2751	-0.06641	-1.04711	0.517737	0.99975	1
dd_Smed_v6_40199_0_1	dd_Smed_v6_40199_0_1	1..747	0.802469	-0.108774	-1.07831	0.80146	0.99975	1
dd_Smed_v6_40199_0_2	dd_Smed_v6_40199_0_2	1..733	0.478726	1.44552	2.72361	0.0881301	0.99975	1
dd_Smed_v6_4019_0_1	dd_Smed_v6_4019_0_1	1..1307	48.8875	-0.0801077	-1.0571	0.486992	0.99975	1
dd_Smed_v6_401_0_1	dd_Smed_v6_401_0_1	1..747	362.578	0.142197	1.10358	0.36434	0.99975	1
dd_Smed_v6_40200_0_1	dd_Smed_v6_40200_0_1	1..709	0.68951	0.409416	1.32815	0.332399	0.99975	1
dd_Smed_v6_40204_0_1	dd_Smed_v6_40204_0_1	1..347	0.643028	0.0646464	1.04583	0.902668	0.99975	1
dd_Smed_v6_40205_0_1	dd_Smed_v6_40205_0_1	1..271	0.604709	0.317725	1.24636	0.603818	#N/A	1
dd_Smed_v6_4020_0_1	dd_Smed_v6_4020_0_1	1..2482	122.088	-0.107243	-1.07717	0.407532	0.99975	1
dd_Smed_v6_4020_0_2	dd_Smed_v6_4020_0_2	1..2079	4.7804	-0.124709	-1.09029	0.541417	0.99975	1
dd_Smed_v6_40217_0_1	dd_Smed_v6_40217_0_1	1..769	0.512905	0.198105	1.14719	0.709403	0.99975	1
dd_Smed_v6_40219_0_1	dd_Smed_v6_40219_0_1	1..601	1.33115	0.458757	1.37436	0.221503	0.99975	1
dd_Smed_v6_4021_0_1	dd_Smed_v6_4021_0_1	1..989	8.19371	-0.192983	-1.14312	0.306339	0.99975	1
dd_Smed_v6_4021_0_2	dd_Smed_v6_4021_0_2	1..429	21.582	-0.0300012	-1.02101	0.861146	0.99975	1
dd_Smed_v6_40220_0_1	dd_Smed_v6_40220_0_1	1..547	0.360613	0.329125	1.25625	0.541174	0.99975	1
dd_Smed_v6_40227_0_1	dd_Smed_v6_40227_0_1	1..1657	0.497252	0.542096	1.45609	0.134591	0.99975	1
dd_Smed_v6_40229_0_1	dd_Smed_v6_40229_0_1	1..1230	0.645087	0.266212	1.20265	0.481687	0.99975	1
dd_Smed_v6_4022_0_1	dd_Smed_v6_4022_0_1	1..779	44.4278	0.0380139	1.0267	0.739727	0.99975	1
dd_Smed_v6_40236_0_1	dd_Smed_v6_40236_0_1	1..847	0.66565	0.119978	1.08672	0.758021	0.99975	1
dd_Smed_v6_4023_0_1	dd_Smed_v6_4023_0_1	1..781	39.6745	-0.180989	-1.13366	0.162682	0.99975	1
dd_Smed_v6_4024_0_1	dd_Smed_v6_4024_0_1	1..1369	66.8752	0.0916348	1.06558	0.444966	0.99975	1
dd_Smed_v6_40254_0_1	dd_Smed_v6_40254_0_1	1..350	0.406706	-0.118554	-1.08565	0.845845	#N/A	1
dd_Smed_v6_40256_0_1	dd_Smed_v6_40256_0_1	1..310	0.544326	0.703794	1.62878	0.251779	0.99975	1
dd_Smed_v6_4025_0_1	dd_Smed_v6_4025_0_1	1..2481	43.4154	-0.0222632	-1.01555	0.839916	0.99975	1
dd_Smed_v6_4025_0_2	dd_Smed_v6_4025_0_2	1..2055	2.42979	0.0568163	1.04017	0.798404	0.99975	1
dd_Smed_v6_4025_0_5	dd_Smed_v6_4025_0_5	1..270	1.92196	-0.113064	-1.08152	0.770923	0.99975	1
dd_Smed_v6_40263_0_1	dd_Smed_v6_40263_0_1	1..360	0.579187	-0.522416	-1.43636	0.420407	0.99975	1
dd_Smed_v6_40265_0_1	dd_Smed_v6_40265_0_1	1..242	2.31898	0.546046	1.46008	0.235145	0.99975	1
dd_Smed_v6_40266_1_1	dd_Smed_v6_40266_1_1	1..682	0.773462	-0.032018	-1.02244	0.939855	0.99975	1
dd_Smed_v6_4026_0_1	dd_Smed_v6_4026_0_1	1..2804	0	-0.0259608	-1.01816	0.992683	0.99975	1
dd_Smed_v6_4026_0_2	dd_Smed_v6_4026_0_2	1..2755	21.2914	-0.237875	-1.17925	0.0658385	0.99975	1
dd_Smed_v6_40277_0_1	dd_Smed_v6_40277_0_1	1..962	1.61511	-0.415259	-1.33354	0.19757	0.99975	1
dd_Smed_v6_40278_0_1	dd_Smed_v6_40278_0_1	1..503	0.969673	-0.63524	-1.5532	0.410163	0.99975	1
dd_Smed_v6_40278_0_2	dd_Smed_v6_40278_0_2	1..475	0.508798	1.87603	3.67064	0.0190821	0.99975	1
dd_Smed_v6_40279_0_1	dd_Smed_v6_40279_0_1	1..1156	0.456431	0.385205	1.30605	0.375791	0.99975	1
dd_Smed_v6_40279_0_2	dd_Smed_v6_40279_0_2	1..475	0.0860307	3.34478	10.1597	0.150764	#N/A	1
dd_Smed_v6_4027_0_1	dd_Smed_v6_4027_0_1	1..780	25.9376	-0.110563	-1.07965	0.593602	0.99975	1
dd_Smed_v6_40286_0_1	dd_Smed_v6_40286_0_1	1..530	0.614886	0.405083	1.32416	0.403678	0.99975	1
dd_Smed_v6_4028_0_1	dd_Smed_v6_4028_0_1	1..1815	61.5025	-0.0303056	-1.02123	0.794886	0.99975	1
dd_Smed_v6_40292_0_1	dd_Smed_v6_40292_0_1	1..596	0.909269	0.197687	1.14686	0.597268	0.99975	1
dd_Smed_v6_4029_0_1	dd_Smed_v6_4029_0_1	1..2139	54.0057	0.0623105	1.04414	0.681823	0.99975	1
dd_Smed_v6_402_0_1	dd_Smed_v6_402_0_1	1..5425	263.838	0.0146651	1.01022	0.915373	0.99975	1
dd_Smed_v6_402_1_1	dd_Smed_v6_402_1_1	1..1095	224.914	-0.0220519	-1.0154	0.838247	0.99975	1
dd_Smed_v6_40300_0_1	dd_Smed_v6_40300_0_1	1..658	1.03646	0.497631	1.41189	0.25918	0.99975	1
dd_Smed_v6_40306_0_1	dd_Smed_v6_40306_0_1	1..727	0.556341	-0.277706	-1.21227	0.563744	0.99975	1
dd_Smed_v6_4030_0_1	dd_Smed_v6_4030_0_1	1..3853	19.5406	-0.151676	-1.11086	0.156069	0.99975	1
dd_Smed_v6_4030_0_2	dd_Smed_v6_4030_0_2	1..3361	0.4795	0.396692	1.31649	0.433093	0.99975	1
dd_Smed_v6_4030_0_3	dd_Smed_v6_4030_0_3	1..3344	0.259461	-0.744318	-1.67518	0.409221	0.99975	1
dd_Smed_v6_4030_0_4	dd_Smed_v6_4030_0_4	1..3273	0.208968	2.12768	4.37015	0.153358	0.99975	1
dd_Smed_v6_40317_0_1	dd_Smed_v6_40317_0_1	1..558	0.165616	0.0123183	1.00857	0.988872	#N/A	1
dd_Smed_v6_4031_0_1	dd_Smed_v6_4031_0_1	1..4468	20.7677	-0.103178	-1.07414	0.35531	0.99975	1
dd_Smed_v6_40327_0_1	dd_Smed_v6_40327_0_1	1..337	0.69612	0.0216768	1.01514	0.965695	0.99975	1
dd_Smed_v6_4032_0_1	dd_Smed_v6_4032_0_1	1..2964	41.9085	-0.136521	-1.09925	0.244708	0.99975	1
dd_Smed_v6_4033_0_1	dd_Smed_v6_4033_0_1	1..1235	76.2375	-0.0553318	-1.0391	0.627649	0.99975	1
dd_Smed_v6_40340_0_1	dd_Smed_v6_40340_0_1	1..238	5.45728	0.442845	1.35928	0.24264	0.99975	1
dd_Smed_v6_40349_0_1	dd_Smed_v6_40349_0_1	1..314	0.512436	-0.871083	-1.82904	0.210067	#N/A	1
dd_Smed_v6_40353_0_1	dd_Smed_v6_40353_0_1	1..714	0.702297	0.072556	1.05158	0.860261	0.99975	1
dd_Smed_v6_4035_0_1	dd_Smed_v6_4035_0_1	1..814	47.2036	-0.00107657	-1.00075	0.99217	0.99975	1
dd_Smed_v6_40363_0_1	dd_Smed_v6_40363_0_1	1..591	0.9108	0.331383	1.25822	0.420192	0.99975	1
dd_Smed_v6_40364_0_1	dd_Smed_v6_40364_0_1	1..652	0.915819	0.183322	1.1355	0.641932	0.99975	1
dd_Smed_v6_40379_0_1	dd_Smed_v6_40379_0_1	1..393	0.448943	-1.293	-2.45036	0.0644976	#N/A	1
dd_Smed_v6_40386_0_1	dd_Smed_v6_40386_0_1	1..309	2.82801	0.266032	1.2025	0.480148	0.99975	1
dd_Smed_v6_40389_0_1	dd_Smed_v6_40389_0_1	1..453	0.883671	-0.254729	-1.19311	0.594416	0.99975	1
dd_Smed_v6_40393_0_1	dd_Smed_v6_40393_0_1	1..677	0.61828	0.397041	1.3168	0.348642	0.99975	1
dd_Smed_v6_40397_0_1	dd_Smed_v6_40397_0_1	1..1006	0.726136	0.0434362	1.03057	0.925277	0.99975	1
dd_Smed_v6_40399_0_1	dd_Smed_v6_40399_0_1	1..724	0.390081	0.564648	1.47903	0.299704	0.99975	1
dd_Smed_v6_4039_0_1	dd_Smed_v6_4039_0_1	1..313	14.8895	0.346498	1.27147	0.152126	0.99975	1
dd_Smed_v6_403_0_1	dd_Smed_v6_403_0_1	1..1019	57.7469	0.0873803	1.06244	0.469634	0.99975	1
dd_Smed_v6_40404_0_1	dd_Smed_v6_40404_0_1	1..578	1.07657	-0.756162	-1.68899	0.0712438	0.99975	1
dd_Smed_v6_4040_0_1	dd_Smed_v6_4040_0_1	1..1222	33.9679	-0.0178192	-1.01243	0.869111	0.99975	1
dd_Smed_v6_40410_0_1	dd_Smed_v6_40410_0_1	1..433	0.76829	0.20952	1.1563	0.649675	0.99975	1
dd_Smed_v6_40410_0_2	dd_Smed_v6_40410_0_2	1..271	0.298782	-0.441034	-1.35758	0.590918	#N/A	1
dd_Smed_v6_40412_0_1	dd_Smed_v6_40412_0_1	1..228	1.36235	0.487236	1.40176	0.340561	0.99975	1
dd_Smed_v6_40416_0_1	dd_Smed_v6_40416_0_1	1..406	1.15578	-0.221616	-1.16604	0.634795	0.99975	1
dd_Smed_v6_40426_0_1	dd_Smed_v6_40426_0_1	1..552	0.362723	-0.521115	-1.43506	0.452195	0.99975	1
dd_Smed_v6_40428_0_1	dd_Smed_v6_40428_0_1	1..1444	0.157507	0.0879631	1.06287	0.868688	0.99975	1
dd_Smed_v6_4042_0_1	dd_Smed_v6_4042_0_1	1..530	30.7371	-0.0953722	-1.06834	0.490844	0.99975	1
dd_Smed_v6_40433_0_1	dd_Smed_v6_40433_0_1	1..715	0.337982	0.174997	1.12896	0.729018	0.99975	1
dd_Smed_v6_4043_0_1	dd_Smed_v6_4043_0_1	1..2237	25.253	0.122269	1.08845	0.348644	0.99975	1
dd_Smed_v6_40442_0_1	dd_Smed_v6_40442_0_1	1..661	0.422797	0.0659842	1.0468	0.929271	0.99975	1
dd_Smed_v6_40442_0_2	dd_Smed_v6_40442_0_2	1..608	0.824485	-1.79305	-3.46547	0.0123633	0.99975	1
dd_Smed_v6_40443_0_1	dd_Smed_v6_40443_0_1	1..498	0.543752	0.687725	1.61074	0.188771	0.99975	1
dd_Smed_v6_40448_0_1	dd_Smed_v6_40448_0_1	1..275	0.352607	0.287332	1.22038	0.704354	#N/A	1
dd_Smed_v6_40448_0_3	dd_Smed_v6_40448_0_3	1..230	0.714824	-0.524248	-1.43818	0.400972	#N/A	1
dd_Smed_v6_4044_0_1	dd_Smed_v6_4044_0_1	1..1233	57.1033	-0.0317464	-1.02225	0.76401	0.99975	1
dd_Smed_v6_4045_0_1	dd_Smed_v6_4045_0_1	1..1192	25.179	-0.0190038	-1.01326	0.88445	0.99975	1
dd_Smed_v6_40463_0_1	dd_Smed_v6_40463_0_1	1..1244	1.24405	-0.114148	-1.08234	0.702637	0.99975	1
dd_Smed_v6_40465_0_1	dd_Smed_v6_40465_0_1	1..533	0.873941	-0.395608	-1.3155	0.42491	0.99975	1
dd_Smed_v6_40465_0_2	dd_Smed_v6_40465_0_2	1..359	0.617458	-0.388831	-1.30933	0.466358	0.99975	1
dd_Smed_v6_4046_0_1	dd_Smed_v6_4046_0_1	1..354	14.9331	0.201261	1.1497	0.380328	0.99975	1
dd_Smed_v6_40470_0_1	dd_Smed_v6_40470_0_1	1..430	0.465944	-0.0965213	-1.06919	0.848049	0.99975	1
dd_Smed_v6_40471_0_1	dd_Smed_v6_40471_0_1	1..1116	0.210055	-0.473264	-1.38825	0.429909	0.99975	1
dd_Smed_v6_40472_0_1	dd_Smed_v6_40472_0_1	1..1004	0.125729	-0.377874	-1.29943	0.609203	0.99975	1
dd_Smed_v6_40472_0_2	dd_Smed_v6_40472_0_2	1..639	0.894519	0.581328	1.49623	0.183984	0.99975	1
dd_Smed_v6_40473_0_1	dd_Smed_v6_40473_0_1	1..228	0.553234	-0.505048	-1.41917	0.436984	#N/A	1
dd_Smed_v6_4047_0_1	dd_Smed_v6_4047_0_1	1..3434	75.0686	-0.0822148	-1.05864	0.44354	0.99975	1
dd_Smed_v6_40484_0_1	dd_Smed_v6_40484_0_1	1..1046	0.16683	-1.58677	-3.00376	0.180045	#N/A	1
dd_Smed_v6_40484_0_2	dd_Smed_v6_40484_0_2	1..991	0.20596	-0.664142	-1.58463	0.516027	#N/A	1
dd_Smed_v6_40488_0_1	dd_Smed_v6_40488_0_1	1..1291	0.495723	0.0762191	1.05425	0.893252	0.99975	1
dd_Smed_v6_40488_0_2	dd_Smed_v6_40488_0_2	1..1257	0.0764346	0.384388	1.30531	0.809529	#N/A	1
dd_Smed_v6_40489_0_6	dd_Smed_v6_40489_0_6	1..265	0.444517	0.50857	1.42264	0.455982	#N/A	1
dd_Smed_v6_4048_0_1	dd_Smed_v6_4048_0_1	1..1301	60.2328	-0.0939372	-1.06728	0.430557	0.99975	1
dd_Smed_v6_40492_0_1	dd_Smed_v6_40492_0_1	1..379	0.669222	-0.714817	-1.64127	0.176719	0.99975	1
dd_Smed_v6_40494_0_1	dd_Smed_v6_40494_0_1	1..378	0.646681	0.520304	1.43426	0.333426	0.99975	1
dd_Smed_v6_40495_0_1	dd_Smed_v6_40495_0_1	1..932	0.556345	0.0457569	1.03222	0.918263	0.99975	1
dd_Smed_v6_40498_0_1	dd_Smed_v6_40498_0_1	1..1246	0.658083	-0.790891	-1.73014	0.0302107	0.99975	1
dd_Smed_v6_4049_0_1	dd_Smed_v6_4049_0_1	1..2311	71.3049	0.0422202	1.0297	0.732146	0.99975	1
dd_Smed_v6_404_0_1	dd_Smed_v6_404_0_1	1..714	3.28494	-0.015254	-1.01063	0.960152	0.99975	1
dd_Smed_v6_4050_0_1	dd_Smed_v6_4050_0_1	1..1359	50.7962	0.211876	1.15819	0.189773	0.99975	1
dd_Smed_v6_40515_0_1	dd_Smed_v6_40515_0_1	1..270	0.199872	0.208353	1.15537	0.821038	#N/A	1
dd_Smed_v6_40516_0_1	dd_Smed_v6_40516_0_1	1..234	0.59306	-0.209942	-1.15664	0.750542	#N/A	1
dd_Smed_v6_40518_0_1	dd_Smed_v6_40518_0_1	1..644	0.710406	-0.371242	-1.29347	0.392711	0.99975	1
dd_Smed_v6_40519_0_1	dd_Smed_v6_40519_0_1	1..323	0	-0.0269519	-1.01886	0.992025	#N/A	1
dd_Smed_v6_4051_0_1	dd_Smed_v6_4051_0_1	1..367	22.773	0.0333121	1.02336	0.862332	0.99975	1
dd_Smed_v6_40521_0_1	dd_Smed_v6_40521_0_1	1..506	0.55434	0.32672	1.25416	0.542007	0.99975	1
dd_Smed_v6_40528_0_1	dd_Smed_v6_40528_0_1	1..649	0.384756	0.74008	1.67027	0.198449	0.99975	1
dd_Smed_v6_4052_0_1	dd_Smed_v6_4052_0_1	1..2184	6.59802	0.0914403	1.06543	0.687046	0.99975	1
dd_Smed_v6_4053_0_1	dd_Smed_v6_4053_0_1	1..1970	29.7426	-0.147757	-1.10785	0.28844	0.99975	1
dd_Smed_v6_40540_0_1	dd_Smed_v6_40540_0_1	1..1336	1.01638	0.0262317	1.01835	0.930439	0.99975	1
dd_Smed_v6_40541_0_1	dd_Smed_v6_40541_0_1	1..1002	0.307139	0.171758	1.12643	0.711675	0.99975	1
dd_Smed_v6_4054_0_1	dd_Smed_v6_4054_0_1	1..575	16.7715	0.239754	1.18079	0.20508	0.99975	1
dd_Smed_v6_4055_0_1	dd_Smed_v6_4055_0_1	1..1039	93.5417	-0.0675642	-1.04795	0.58361	0.99975	1
dd_Smed_v6_40567_0_1	dd_Smed_v6_40567_0_1	1..423	0.381092	-0.13652	-1.09925	0.838288	#N/A	1
dd_Smed_v6_4056_0_1	dd_Smed_v6_4056_0_1	1..2159	43.1119	0.106636	1.07671	0.420339	0.99975	1
dd_Smed_v6_4057_0_1	dd_Smed_v6_4057_0_1	1..2217	58.1845	-0.0553759	-1.03913	0.608027	0.99975	1
dd_Smed_v6_4058_0_1	dd_Smed_v6_4058_0_1	1..1905	58.5384	0.0298495	1.02091	0.791224	0.99975	1
dd_Smed_v6_40591_0_1	dd_Smed_v6_40591_0_1	1..493	0.707134	0.107004	1.07699	0.810157	0.99975	1
dd_Smed_v6_40597_0_1	dd_Smed_v6_40597_0_1	1..352	0.614653	-0.166612	-1.12242	0.775585	0.99975	1
dd_Smed_v6_4059_0_1	dd_Smed_v6_4059_0_1	1..1436	9.07776	-0.323814	-1.25163	0.312215	0.99975	1
dd_Smed_v6_4059_0_2	dd_Smed_v6_4059_0_2	1..920	3.63416	-0.210355	-1.15697	0.595655	0.99975	1
dd_Smed_v6_405_0_1	dd_Smed_v6_405_0_1	1..1321	1249.39	-0.243065	-1.1835	0.086056	0.99975	1
dd_Smed_v6_40604_0_1	dd_Smed_v6_40604_0_1	1..440	0.388543	-0.397125	-1.31688	0.480407	0.99975	1
dd_Smed_v6_40605_0_1	dd_Smed_v6_40605_0_1	1..421	0.868975	0.463247	1.37864	0.328453	0.99975	1
dd_Smed_v6_4060_0_1	dd_Smed_v6_4060_0_1	1..567	49.0984	0.0615615	1.04359	0.669199	0.99975	1
dd_Smed_v6_40616_0_1	dd_Smed_v6_40616_0_1	1..434	1.2013	-0.04402	-1.03098	0.911573	0.99975	1
dd_Smed_v6_40618_0_1	dd_Smed_v6_40618_0_1	1..213	1.35353	0.0106518	1.00741	0.982667	0.99975	1
dd_Smed_v6_40619_0_1	dd_Smed_v6_40619_0_1	1..286	0.622771	0.466311	1.38157	0.421087	#N/A	1
dd_Smed_v6_4061_0_1	dd_Smed_v6_4061_0_1	1..806	13.5527	-0.067635	-1.048	0.693671	0.99975	1
dd_Smed_v6_4061_0_2	dd_Smed_v6_4061_0_2	1..794	28.1344	0.0186847	1.01304	0.892002	0.99975	1
dd_Smed_v6_40620_0_1	dd_Smed_v6_40620_0_1	1..1098	0.709181	-0.0858845	-1.06134	0.826458	0.99975	1
dd_Smed_v6_40621_0_1	dd_Smed_v6_40621_0_1	1..287	0.834246	0.336909	1.26305	0.529698	0.99975	1
dd_Smed_v6_40625_0_1	dd_Smed_v6_40625_0_1	1..790	0.34635	0.154595	1.11311	0.76421	0.99975	1
dd_Smed_v6_40628_0_1	dd_Smed_v6_40628_0_1	1..335	1.14287	0.321737	1.24983	0.504799	0.99975	1
dd_Smed_v6_40635_0_1	dd_Smed_v6_40635_0_1	1..529	0.1102	0.107315	1.07722	0.902208	#N/A	1
dd_Smed_v6_40638_0_1	dd_Smed_v6_40638_0_1	1..475	0.213205	0.833012	1.7814	0.311929	#N/A	1
dd_Smed_v6_4063_0_1	dd_Smed_v6_4063_0_1	1..1877	76.7074	-0.00276197	-1.00192	0.97943	0.99975	1
dd_Smed_v6_40643_0_1	dd_Smed_v6_40643_0_1	1..431	0.775044	-0.539184	-1.45315	0.276495	0.99975	1
dd_Smed_v6_4064_0_1	dd_Smed_v6_4064_0_1	1..2371	54.4287	-0.249809	-1.18905	0.342095	0.99975	1
dd_Smed_v6_40656_0_1	dd_Smed_v6_40656_0_1	1..493	0.611896	0.210541	1.15712	0.695679	0.99975	1
dd_Smed_v6_40656_0_2	dd_Smed_v6_40656_0_2	1..443	0.925591	-0.461798	-1.37726	0.297299	0.99975	1
dd_Smed_v6_40657_0_1	dd_Smed_v6_40657_0_1	1..206	1.7939	-0.860861	-1.81612	0.0772176	0.99975	1
dd_Smed_v6_40658_0_1	dd_Smed_v6_40658_0_1	1..233	2.74737	0.250123	1.18931	0.508382	0.99975	1
dd_Smed_v6_4065_0_1	dd_Smed_v6_4065_0_1	1..3846	66.2083	-0.0784541	-1.05589	0.524212	0.99975	1
dd_Smed_v6_40664_0_1	dd_Smed_v6_40664_0_1	1..258	0.983508	0.445293	1.36159	0.437786	0.99975	1
dd_Smed_v6_40679_0_1	dd_Smed_v6_40679_0_1	1..436	0.0274858	1.89334	3.71495	0.414133	#N/A	1
dd_Smed_v6_4067_0_1	dd_Smed_v6_4067_0_1	1..868	6.47051	0.0492327	1.03471	0.85263	0.99975	1
dd_Smed_v6_4067_0_2	dd_Smed_v6_4067_0_2	1..818	25.1321	0.10933	1.07873	0.452665	0.99975	1
dd_Smed_v6_40689_0_1	dd_Smed_v6_40689_0_1	1..201	0.883747	0.422234	1.34	0.515985	#N/A	1
dd_Smed_v6_4068_0_1	dd_Smed_v6_4068_0_1	1..1126	15.5677	-0.0147331	-1.01026	0.91177	0.99975	1
dd_Smed_v6_4069_0_1	dd_Smed_v6_4069_0_1	1..1172	43.3955	-0.0750259	-1.05338	0.483134	0.99975	1
dd_Smed_v6_406_0_1	dd_Smed_v6_406_0_1	1..679	190.794	0.313547	1.24276	0.102292	0.99975	1
dd_Smed_v6_40708_0_1	dd_Smed_v6_40708_0_1	1..470	1.4816	-1.95587	-3.87951	2.02912e-05	0.0146932	0.817675
dd_Smed_v6_40709_0_1	dd_Smed_v6_40709_0_1	1..608	0.743845	-0.0198936	-1.01388	0.961584	0.99975	1
dd_Smed_v6_4070_0_1	dd_Smed_v6_4070_0_1	1..2974	34.4833	-0.218737	-1.16371	0.163378	0.99975	1
dd_Smed_v6_40715_0_1	dd_Smed_v6_40715_0_1	1..1043	0.623529	0.112403	1.08103	0.781624	0.99975	1
dd_Smed_v6_40717_0_1	dd_Smed_v6_40717_0_1	1..408	0.483754	0.222156	1.16648	0.740519	0.99975	1
dd_Smed_v6_4071_0_1	dd_Smed_v6_4071_0_1	1..1142	36.0686	-0.104764	-1.07532	0.372993	0.99975	1
dd_Smed_v6_40721_0_1	dd_Smed_v6_40721_0_1	1..525	0.0430145	2.68887	6.44807	0.230988	#N/A	1
dd_Smed_v6_40724_0_1	dd_Smed_v6_40724_0_1	1..264	3.06447	-0.259137	-1.19676	0.468395	0.99975	1
dd_Smed_v6_40726_0_1	dd_Smed_v6_40726_0_1	1..1248	1.46544	0.150688	1.1101	0.597477	0.99975	1
dd_Smed_v6_40729_0_1	dd_Smed_v6_40729_0_1	1..478	0.909863	0.225776	1.16941	0.583064	0.99975	1
dd_Smed_v6_4072_0_1	dd_Smed_v6_4072_0_1	1..1462	17.857	0.0780508	1.05559	0.532212	0.99975	1
dd_Smed_v6_40739_0_2	dd_Smed_v6_40739_0_2	1..608	0.471067	0.34458	1.26978	0.487798	0.99975	1
dd_Smed_v6_4073_0_1	dd_Smed_v6_4073_0_1	1..1364	65.1113	0.0635514	1.04504	0.518592	0.99975	1
dd_Smed_v6_40742_0_1	dd_Smed_v6_40742_0_1	1..501	0.879105	0.804143	1.74611	0.105531	0.99975	1
dd_Smed_v6_40742_0_2	dd_Smed_v6_40742_0_2	1..393	0.256032	-0.208772	-1.1557	0.765086	#N/A	1
dd_Smed_v6_40744_0_1	dd_Smed_v6_40744_0_1	1..602	1.04345	0.125429	1.09083	0.750471	0.99975	1
dd_Smed_v6_40746_0_1	dd_Smed_v6_40746_0_1	1..1087	0.326776	0.351158	1.27558	0.414283	0.99975	1
dd_Smed_v6_40747_0_1	dd_Smed_v6_40747_0_1	1..1778	0.349191	0.0278092	1.01946	0.946583	0.99975	1
dd_Smed_v6_40747_0_2	dd_Smed_v6_40747_0_2	1..1314	0.196268	-0.703547	-1.6285	0.260484	0.99975	1
dd_Smed_v6_40749_0_1	dd_Smed_v6_40749_0_1	1..1337	1.67525	-0.00260535	-1.00181	0.99228	0.99975	1
dd_Smed_v6_4074_0_1	dd_Smed_v6_4074_0_1	1..2080	22.5456	-0.132372	-1.09609	0.481048	0.99975	1
dd_Smed_v6_4074_0_2	dd_Smed_v6_4074_0_2	1..1906	7.92985	-0.0992979	-1.07125	0.640711	0.99975	1
dd_Smed_v6_4074_0_3	dd_Smed_v6_4074_0_3	1..894	17.9764	-0.293646	-1.22573	0.324475	0.99975	1
dd_Smed_v6_4074_0_4	dd_Smed_v6_4074_0_4	1..498	62.6116	-0.0710376	-1.05047	0.644278	0.99975	1
dd_Smed_v6_40752_0_1	dd_Smed_v6_40752_0_1	1..1252	1.09299	0.260128	1.19759	0.450794	0.99975	1
dd_Smed_v6_4075_0_1	dd_Smed_v6_4075_0_1	1..2260	20.5308	-0.124419	-1.09007	0.44952	0.99975	1
dd_Smed_v6_4075_0_2	dd_Smed_v6_4075_0_2	1..2186	11.9263	-0.325713	-1.25328	0.189936	0.99975	1
dd_Smed_v6_40762_0_2	dd_Smed_v6_40762_0_2	1..295	1.76422	-0.245967	-1.18589	0.581049	0.99975	1
dd_Smed_v6_4076_1_1	dd_Smed_v6_4076_1_1	1..3129	38.5038	0.101272	1.07272	0.329177	0.99975	1
dd_Smed_v6_40776_0_1	dd_Smed_v6_40776_0_1	1..514	1.96558	0.0854269	1.061	0.790337	0.99975	1
dd_Smed_v6_4077_0_1	dd_Smed_v6_4077_0_1	1..1501	35.7495	0.0718891	1.05109	0.523814	0.99975	1
dd_Smed_v6_40780_0_1	dd_Smed_v6_40780_0_1	1..283	0.41275	0.507811	1.42189	0.489245	#N/A	1
dd_Smed_v6_40783_0_1	dd_Smed_v6_40783_0_1	1..761	1.58827	0.132941	1.09653	0.691443	0.99975	1
dd_Smed_v6_40784_0_1	dd_Smed_v6_40784_0_1	1..809	0.479983	0.114299	1.08245	0.812217	0.99975	1
dd_Smed_v6_40784_0_2	dd_Smed_v6_40784_0_2	1..530	0.641036	0.571445	1.48601	0.286973	0.99975	1
dd_Smed_v6_4078_0_1	dd_Smed_v6_4078_0_1	1..5457	0	#N/A	#N/A	#N/A	#N/A	#N/A
dd_Smed_v6_4078_0_10	dd_Smed_v6_4078_0_10	1..3183	1.13779	-0.277691	-1.21225	0.348294	0.99975	1
dd_Smed_v6_4078_0_11	dd_Smed_v6_4078_0_11	1..3159	0.278921	-0.0465527	-1.03279	0.951723	0.99975	1
dd_Smed_v6_4078_0_12	dd_Smed_v6_4078_0_12	1..3108	0.314485	-0.0635946	-1.04507	0.918913	0.99975	1
dd_Smed_v6_4078_0_13	dd_Smed_v6_4078_0_13	1..2865	0.565542	-0.0395564	-1.0278	0.945479	0.99975	1
dd_Smed_v6_4078_0_14	dd_Smed_v6_4078_0_14	1..2814	1.11452	0.111687	1.08049	0.761032	0.99975	1
dd_Smed_v6_4078_0_15	dd_Smed_v6_4078_0_15	1..2790	0.348647	1.19416	2.28811	0.167825	0.99975	1
dd_Smed_v6_4078_0_16	dd_Smed_v6_4078_0_16	1..2739	0.379182	0.310939	1.24051	0.679799	0.99975	1
dd_Smed_v6_4078_0_17	dd_Smed_v6_4078_0_17	1..2483	0.660488	-0.234903	-1.17683	0.659017	0.99975	1
dd_Smed_v6_4078_0_18	dd_Smed_v6_4078_0_18	1..2432	1.2125	-0.246317	-1.18618	0.448893	0.99975	1
dd_Smed_v6_4078_0_19	dd_Smed_v6_4078_0_19	1..2408	0.324488	0.968216	1.95642	0.223299	0.99975	1
dd_Smed_v6_4078_0_2	dd_Smed_v6_4078_0_2	1..5409	0	-0.0268855	-1.01881	0.992169	#N/A	1
dd_Smed_v6_4078_0_20	dd_Smed_v6_4078_0_20	1..2357	0.357241	-0.0502749	-1.03546	0.941792	0.99975	1
dd_Smed_v6_4078_0_3	dd_Smed_v6_4078_0_3	1..5406	0.0147226	4.30671	19.7902	0.0696929	#N/A	1
dd_Smed_v6_4078_0_4	dd_Smed_v6_4078_0_4	1..5382	0	-0.0269519	-1.01886	0.992056	#N/A	1
dd_Smed_v6_4078_0_5	dd_Smed_v6_4078_0_5	1..5358	0.511116	2.81312	7.02803	0.0671659	0.99975	1
dd_Smed_v6_4078_0_6	dd_Smed_v6_4078_0_6	1..5334	0.00244655	-0.89364	-1.85786	0.650372	0.99975	1
dd_Smed_v6_4078_0_7	dd_Smed_v6_4078_0_7	1..5331	0.350563	7.26086	153.369	5.43068e-05	0.0346054	1
dd_Smed_v6_4078_0_8	dd_Smed_v6_4078_0_8	1..5283	23.2323	-0.0863002	-1.06164	0.429716	0.99975	1
dd_Smed_v6_4078_0_9	dd_Smed_v6_4078_0_9	1..3234	0.717503	-0.695607	-1.61957	0.131255	0.99975	1
dd_Smed_v6_40792_0_1	dd_Smed_v6_40792_0_1	1..606	1.1234	0.413153	1.33159	0.288779	0.99975	1
dd_Smed_v6_40794_0_1	dd_Smed_v6_40794_0_1	1..730	0.48142	-0.236669	-1.17827	0.601531	0.99975	1
dd_Smed_v6_4079_0_1	dd_Smed_v6_4079_0_1	1..369	12.649	0.00950214	1.00661	0.967101	0.99975	1
dd_Smed_v6_4079_0_2	dd_Smed_v6_4079_0_2	1..344	4.11887	-0.0989272	-1.07098	0.754007	0.99975	1
dd_Smed_v6_407_0_1	dd_Smed_v6_407_0_1	1..1027	318.594	-0.165175	-1.1213	0.144488	0.99975	1
dd_Smed_v6_40803_0_1	dd_Smed_v6_40803_0_1	1..253	0.494556	-1.25477	-2.38628	0.115041	#N/A	1
dd_Smed_v6_40805_0_1	dd_Smed_v6_40805_0_1	1..971	0.356532	-0.0959417	-1.06876	0.841105	0.99975	1
dd_Smed_v6_40806_0_1	dd_Smed_v6_40806_0_1	1..1406	0.551385	0.354472	1.27852	0.32995	0.99975	1
dd_Smed_v6_4080_0_1	dd_Smed_v6_4080_0_1	1..1153	65.2441	0.178343	1.13158	0.139173	0.99975	1
dd_Smed_v6_4081_0_1	dd_Smed_v6_4081_0_1	1..2179	26.2969	0.00759396	1.00528	0.950602	0.99975	1
dd_Smed_v6_40820_0_1	dd_Smed_v6_40820_0_1	1..636	0.532168	-0.301467	-1.2324	0.507913	0.99975	1
dd_Smed_v6_40828_0_1	dd_Smed_v6_40828_0_1	1..390	0.0168937	-1.65884	-3.15762	0.425238	#N/A	1
dd_Smed_v6_4082_0_1	dd_Smed_v6_4082_0_1	1..853	29.3679	0.0631943	1.04478	0.629281	0.99975	1
dd_Smed_v6_40835_0_2	dd_Smed_v6_40835_0_2	1..673	1.36366	-0.0481489	-1.03394	0.901086	0.99975	1
dd_Smed_v6_4083_0_1	dd_Smed_v6_4083_0_1	1..2763	0	#N/A	#N/A	#N/A	#N/A	#N/A
dd_Smed_v6_4083_0_10	dd_Smed_v6_4083_0_10	1..2654	0	#N/A	#N/A	#N/A	#N/A	#N/A
dd_Smed_v6_4083_0_11	dd_Smed_v6_4083_0_11	1..2646	0.0337594	0.324268	1.25203	0.817749	#N/A	1
dd_Smed_v6_4083_0_12	dd_Smed_v6_4083_0_12	1..2620	0.0659598	-1.17737	-2.26164	0.263591	#N/A	1
dd_Smed_v6_4083_0_13	dd_Smed_v6_4083_0_13	1..2609	0	#N/A	#N/A	#N/A	#N/A	#N/A
dd_Smed_v6_4083_0_14	dd_Smed_v6_4083_0_14	1..2601	0	-0.0262308	-1.01835	0.992677	#N/A	1
dd_Smed_v6_4083_0_15	dd_Smed_v6_4083_0_15	1..2601	0.017383	1.27066	2.41271	0.402819	#N/A	1
dd_Smed_v6_4083_0_16	dd_Smed_v6_4083_0_16	1..2593	0	#N/A	#N/A	#N/A	#N/A	#N/A
dd_Smed_v6_4083_0_17	dd_Smed_v6_4083_0_17	1..2555	0.310902	0.0815225	1.05813	0.840624	0.99975	1
dd_Smed_v6_4083_0_18	dd_Smed_v6_4083_0_18	1..2548	0	#N/A	#N/A	#N/A	#N/A	#N/A
dd_Smed_v6_4083_0_19	dd_Smed_v6_4083_0_19	1..2548	0	#N/A	#N/A	#N/A	#N/A	#N/A
dd_Smed_v6_4083_0_2	dd_Smed_v6_4083_0_2	1..2718	0	#N/A	#N/A	#N/A	#N/A	#N/A
dd_Smed_v6_4083_0_20	dd_Smed_v6_4083_0_20	1..2540	0.0587572	1.98989	3.97206	0.099844	#N/A	1
dd_Smed_v6_4083_0_21	dd_Smed_v6_4083_0_21	1..2502	3.44263	-0.0134973	-1.0094	0.962464	0.99975	1
dd_Smed_v6_4083_0_22	dd_Smed_v6_4083_0_22	1..2495	0.103174	-0.519366	-1.43333	0.574331	0.99975	1
dd_Smed_v6_4083_0_23	dd_Smed_v6_4083_0_23	1..2495	0	-0.0264628	-1.01851	0.992526	#N/A	1
dd_Smed_v6_4083_0_24	dd_Smed_v6_4083_0_24	1..2450	0	-0.0254659	-1.01781	0.993152	#N/A	1
dd_Smed_v6_4083_0_3	dd_Smed_v6_4083_0_3	1..2718	0	#N/A	#N/A	#N/A	#N/A	#N/A
dd_Smed_v6_4083_0_4	dd_Smed_v6_4083_0_4	1..2710	0.314906	-0.258248	-1.19603	0.610538	0.99975	1
dd_Smed_v6_4083_0_5	dd_Smed_v6_4083_0_5	1..2699	0	#N/A	#N/A	#N/A	#N/A	#N/A
dd_Smed_v6_4083_0_6	dd_Smed_v6_4083_0_6	1..2673	0	#N/A	#N/A	#N/A	#N/A	#N/A
dd_Smed_v6_4083_0_7	dd_Smed_v6_4083_0_7	1..2665	0	-0.0263687	-1.01845	0.992569	#N/A	1
dd_Smed_v6_4083_0_8	dd_Smed_v6_4083_0_8	1..2665	0.0929001	0.832034	1.78019	0.403776	0.99975	1
dd_Smed_v6_4083_0_9	dd_Smed_v6_4083_0_9	1..2654	0	#N/A	#N/A	#N/A	#N/A	#N/A
dd_Smed_v6_4084_0_1	dd_Smed_v6_4084_0_1	1..1386	32.9464	0.0165066	1.01151	0.903464	0.99975	1
dd_Smed_v6_4085_0_1	dd_Smed_v6_4085_0_1	1..1364	49.7145	0.100699	1.07229	0.349725	0.99975	1
dd_Smed_v6_40861_0_1	dd_Smed_v6_40861_0_1	1..327	1.8887	0.573755	1.48839	0.194426	0.99975	1
dd_Smed_v6_40867_0_1	dd_Smed_v6_40867_0_1	1..623	0.318873	-1.10836	-2.15601	0.113541	#N/A	1
dd_Smed_v6_40867_0_2	dd_Smed_v6_40867_0_2	1..353	0.43119	0.0684679	1.0486	0.931857	0.99975	1
dd_Smed_v6_4086_0_1	dd_Smed_v6_4086_0_1	1..863	51.1965	0.157533	1.11538	0.183563	0.99975	1
dd_Smed_v6_40872_0_1	dd_Smed_v6_40872_0_1	1..424	0.107126	0.34002	1.26577	0.741051	#N/A	1
dd_Smed_v6_40872_0_2	dd_Smed_v6_40872_0_2	1..382	0.153567	-1.87112	-3.65817	0.185051	#N/A	1
dd_Smed_v6_40877_0_1	dd_Smed_v6_40877_0_1	1..721	0.383154	0.178636	1.13181	0.724068	0.99975	1
dd_Smed_v6_4087_0_1	dd_Smed_v6_4087_0_1	1..1384	54.2638	0.00625909	1.00435	0.950966	0.99975	1
dd_Smed_v6_40883_0_1	dd_Smed_v6_40883_0_1	1..289	1.18612	0.0804368	1.05734	0.879007	0.99975	1
dd_Smed_v6_40887_0_1	dd_Smed_v6_40887_0_1	1..245	0.908682	-0.988732	-1.98444	0.175934	#N/A	1
dd_Smed_v6_4088_0_1	dd_Smed_v6_4088_0_1	1..938	73.1881	-0.0616141	-1.04363	0.602314	0.99975	1
dd_Smed_v6_40890_0_1	dd_Smed_v6_40890_0_1	1..465	1.32537	-0.0173488	-1.0121	0.966977	0.99975	1
dd_Smed_v6_40899_0_1	dd_Smed_v6_40899_0_1	1..1431	0.21442	0.157945	1.1157	0.731752	0.99975	1
dd_Smed_v6_4089_0_1	dd_Smed_v6_4089_0_1	1..919	35.0804	-0.052306	-1.03692	0.686745	0.99975	1
dd_Smed_v6_40905_0_1	dd_Smed_v6_40905_0_1	1..918	0.989542	0.496775	1.41106	0.185808	0.99975	1
dd_Smed_v6_4090_0_1	dd_Smed_v6_4090_0_1	1..1033	35.7322	-0.0684367	-1.04858	0.580237	0.99975	1
dd_Smed_v6_40916_0_1	dd_Smed_v6_40916_0_1	1..257	0.43612	-0.780511	-1.71774	0.417837	#N/A	1
dd_Smed_v6_4091_0_1	dd_Smed_v6_4091_0_1	1..515	25.7222	0.0144209	1.01005	0.945756	0.99975	1
dd_Smed_v6_40923_0_1	dd_Smed_v6_40923_0_1	1..684	0.529833	0.446942	1.36315	0.32361	0.99975	1
dd_Smed_v6_40927_0_1	dd_Smed_v6_40927_0_1	1..325	0.340982	-0.642944	-1.56151	0.371582	#N/A	1
dd_Smed_v6_40929_0_1	dd_Smed_v6_40929_0_1	1..1053	0.457442	-0.227393	-1.17072	0.582898	0.99975	1
dd_Smed_v6_4092_0_1	dd_Smed_v6_4092_0_1	1..2608	0.0111207	0.0854174	1.06099	0.941322	#N/A	1
dd_Smed_v6_4092_0_2	dd_Smed_v6_4092_0_2	1..2317	0.0569645	1.00102	2.00141	0.186678	0.99975	1
dd_Smed_v6_4092_0_3	dd_Smed_v6_4092_0_3	1..2242	0.785456	0.453542	1.3694	0.242313	0.99975	1
dd_Smed_v6_4092_0_4	dd_Smed_v6_4092_0_4	1..2011	1.23878	0.0539274	1.03809	0.843961	0.99975	1
dd_Smed_v6_4092_0_5	dd_Smed_v6_4092_0_5	1..1951	2.71861	-0.172725	-1.12719	0.472346	0.99975	1
dd_Smed_v6_4092_0_6	dd_Smed_v6_4092_0_6	1..1645	25.5918	0.0495539	1.03494	0.653419	0.99975	1
dd_Smed_v6_40931_0_1	dd_Smed_v6_40931_0_1	1..1199	1.19171	0.172838	1.12727	0.580405	0.99975	1
dd_Smed_v6_40931_0_2	dd_Smed_v6_40931_0_2	1..717	0.931711	-0.108829	-1.07835	0.805533	0.99975	1
dd_Smed_v6_40931_0_4	dd_Smed_v6_40931_0_4	1..495	0	#N/A	#N/A	#N/A	#N/A	#N/A
dd_Smed_v6_40931_0_6	dd_Smed_v6_40931_0_6	1..278	0.15928	-3.26566	-9.61751	0.0844901	#N/A	1
dd_Smed_v6_4093_0_1	dd_Smed_v6_4093_0_1	1..2382	17.8076	0.071004	1.05045	0.495543	0.99975	1
dd_Smed_v6_40946_0_1	dd_Smed_v6_40946_0_1	1..1051	1.046	0.0457228	1.0322	0.893333	0.99975	1
dd_Smed_v6_4094_0_1	dd_Smed_v6_4094_0_1	1..2677	5.78363	-0.043198	-1.0304	0.841802	0.99975	1
dd_Smed_v6_4094_0_2	dd_Smed_v6_4094_0_2	1..2620	16.1442	-0.0137294	-1.00956	0.910912	0.99975	1
dd_Smed_v6_40950_0_1	dd_Smed_v6_40950_0_1	1..472	0.716895	-0.756587	-1.68949	0.178989	0.99975	1
dd_Smed_v6_40959_0_1	dd_Smed_v6_40959_0_1	1..620	0.415718	-0.0699486	-1.04968	0.902556	0.99975	1
dd_Smed_v6_4095_0_1	dd_Smed_v6_4095_0_1	1..2962	1.39616	0.345059	1.2702	0.351715	0.99975	1
dd_Smed_v6_4095_0_2	dd_Smed_v6_4095_0_2	1..2958	31.1774	-0.0300056	-1.02102	0.755865	0.99975	1
dd_Smed_v6_40965_0_1	dd_Smed_v6_40965_0_1	1..405	0.522586	0.670735	1.59188	0.278204	0.99975	1
dd_Smed_v6_40971_0_1	dd_Smed_v6_40971_0_1	1..655	0.433734	-0.166593	-1.1224	0.715603	0.99975	1
dd_Smed_v6_40972_0_1	dd_Smed_v6_40972_0_1	1..341	1.44771	-0.181798	-1.1343	0.654645	0.99975	1
dd_Smed_v6_4097_0_1	dd_Smed_v6_4097_0_1	1..838	55.6329	0.139058	1.10119	0.390073	0.99975	1
dd_Smed_v6_4098_0_1	dd_Smed_v6_4098_0_1	1..916	23.2454	0.0195755	1.01366	0.877537	0.99975	1
dd_Smed_v6_40991_0_1	dd_Smed_v6_40991_0_1	1..804	0.821187	0.0321332	1.02252	0.929791	0.99975	1
dd_Smed_v6_40991_0_2	dd_Smed_v6_40991_0_2	1..401	0.2194	1.98653	3.96283	0.107899	#N/A	1
dd_Smed_v6_4099_0_1	dd_Smed_v6_4099_0_1	1..1521	44.7314	-0.0687877	-1.04883	0.500473	0.99975	1
dd_Smed_v6_409_0_1	dd_Smed_v6_409_0_1	1..606	354.31	-0.203401	-1.15141	0.173977	0.99975	1
dd_Smed_v6_4100_0_1	dd_Smed_v6_4100_0_1	1..1519	20.7089	-0.0684441	-1.04859	0.551035	0.99975	1
dd_Smed_v6_41014_0_1	dd_Smed_v6_41014_0_1	1..318	0.466851	-0.288824	-1.22164	0.607796	#N/A	1
dd_Smed_v6_4101_0_1	dd_Smed_v6_4101_0_1	1..1851	49.7944	-0.0626311	-1.04437	0.588904	0.99975	1
dd_Smed_v6_4102_0_1	dd_Smed_v6_4102_0_1	1..1602	14.6745	-0.00211995	-1.00147	0.984946	0.99975	1
dd_Smed_v6_41030_0_1	dd_Smed_v6_41030_0_1	1..791	0.926348	-0.123308	-1.08923	0.796084	0.99975	1
dd_Smed_v6_41034_0_1	dd_Smed_v6_41034_0_1	1..252	0.3082	-0.720055	-1.64724	0.422525	#N/A	1
dd_Smed_v6_41038_0_1	dd_Smed_v6_41038_0_1	1..583	0.738687	0.222633	1.16686	0.655866	0.99975	1
dd_Smed_v6_4103_0_1	dd_Smed_v6_4103_0_1	1..380	21.5688	0.163766	1.12021	0.43972	0.99975	1
dd_Smed_v6_41041_0_1	dd_Smed_v6_41041_0_1	1..217	1.33156	0.508065	1.42214	0.370369	0.99975	1
dd_Smed_v6_41042_0_1	dd_Smed_v6_41042_0_1	1..492	0.612832	0.0485529	1.03423	0.919512	0.99975	1
dd_Smed_v6_4104_0_1	dd_Smed_v6_4104_0_1	1..770	76.9843	0.0597757	1.0423	0.695655	0.99975	1
dd_Smed_v6_41051_0_1	dd_Smed_v6_41051_0_1	1..484	0.422559	0.280446	1.21457	0.621456	0.99975	1
dd_Smed_v6_41051_0_2	dd_Smed_v6_41051_0_2	1..334	0.603131	0.142595	1.10389	0.786177	0.99975	1
dd_Smed_v6_41056_0_1	dd_Smed_v6_41056_0_1	1..479	1.34478	0.109133	1.07858	0.781959	0.99975	1
dd_Smed_v6_4105_0_1	dd_Smed_v6_4105_0_1	1..1290	33.3611	-0.0677863	-1.04811	0.583601	0.99975	1
dd_Smed_v6_4105_0_2	dd_Smed_v6_4105_0_2	1..432	1.23567	0.822159	1.76805	0.102808	0.99975	1
dd_Smed_v6_41065_0_1	dd_Smed_v6_41065_0_1	1..302	2.09822	0.591052	1.50634	0.143811	0.99975	1
dd_Smed_v6_4106_0_1	dd_Smed_v6_4106_0_1	1..1179	35.8814	-0.200557	-1.14914	0.0991516	0.99975	1
dd_Smed_v6_41076_0_1	dd_Smed_v6_41076_0_1	1..404	1.02783	0.399197	1.31877	0.432556	0.99975	1
dd_Smed_v6_4107_0_1	dd_Smed_v6_4107_0_1	1..341	167.091	0.134182	1.09747	0.327816	0.99975	1
dd_Smed_v6_41081_0_1	dd_Smed_v6_41081_0_1	1..589	0.382436	-0.195507	-1.14513	0.718557	0.99975	1
dd_Smed_v6_41081_0_2	dd_Smed_v6_41081_0_2	1..504	0.279013	0.575203	1.48989	0.475325	#N/A	1
dd_Smed_v6_41083_0_1	dd_Smed_v6_41083_0_1	1..522	1.08845	0.488229	1.40272	0.273125	0.99975	1
dd_Smed_v6_41083_0_2	dd_Smed_v6_41083_0_2	1..464	0.488564	0.511289	1.42532	0.394375	0.99975	1
dd_Smed_v6_41085_0_1	dd_Smed_v6_41085_0_1	1..813	0.411452	0.266531	1.20291	0.583962	0.99975	1
dd_Smed_v6_41086_0_1	dd_Smed_v6_41086_0_1	1..251	1.02555	1.92847	3.80652	0.00262471	0.597327	1
dd_Smed_v6_41087_0_1	dd_Smed_v6_41087_0_1	1..296	0.31671	0.280272	1.21442	0.710952	#N/A	1
dd_Smed_v6_4108_0_1	dd_Smed_v6_4108_0_1	1..1861	22.2396	0.0189308	1.01321	0.876512	0.99975	1
dd_Smed_v6_41092_0_1	dd_Smed_v6_41092_0_1	1..381	0.171477	0.232157	1.17459	0.78569	#N/A	1
dd_Smed_v6_41096_0_2	dd_Smed_v6_41096_0_2	1..254	0.977439	1.45265	2.7371	0.0408928	0.99975	1
dd_Smed_v6_410_0_1	dd_Smed_v6_410_0_1	1..1730	250.507	-0.122823	-1.08886	0.428272	0.99975	1
dd_Smed_v6_41102_0_1	dd_Smed_v6_41102_0_1	1..489	0.137514	-1.10271	-2.14758	0.301295	#N/A	1
dd_Smed_v6_41104_0_1	dd_Smed_v6_41104_0_1	1..820	1.04267	0.147551	1.10769	0.674996	0.99975	1
dd_Smed_v6_4110_0_1	dd_Smed_v6_4110_0_1	1..486	16.8044	0.0572524	1.04048	0.7634	0.99975	1
dd_Smed_v6_41110_0_1	dd_Smed_v6_41110_0_1	1..748	0.597899	0.301126	1.23211	0.531637	0.99975	1
dd_Smed_v6_41111_0_1	dd_Smed_v6_41111_0_1	1..847	0.644044	-0.0502903	-1.03547	0.917591	0.99975	1
dd_Smed_v6_41114_0_2	dd_Smed_v6_41114_0_2	1..454	2.93881	-0.311496	-1.24099	0.349397	0.99975	1
dd_Smed_v6_41115_0_1	dd_Smed_v6_41115_0_1	1..740	0.326902	0.0567582	1.04013	0.908902	0.99975	1
dd_Smed_v6_4111_0_1	dd_Smed_v6_4111_0_1	1..706	60.1402	0.0540781	1.0382	0.698976	0.99975	1
dd_Smed_v6_41125_0_1	dd_Smed_v6_41125_0_1	1..443	0.454614	0.289723	1.22241	0.607785	0.99975	1
dd_Smed_v6_41129_0_1	dd_Smed_v6_41129_0_1	1..1095	1.11876	-0.33733	-1.26342	0.296693	0.99975	1
dd_Smed_v6_41129_0_2	dd_Smed_v6_41129_0_2	1..788	0.0666753	3.64863	12.5414	0.131621	#N/A	1
dd_Smed_v6_4112_0_1	dd_Smed_v6_4112_0_1	1..3050	43.1345	0.0162643	1.01134	0.878309	0.99975	1
dd_Smed_v6_41133_0_1	dd_Smed_v6_41133_0_1	1..489	0.357741	0.891728	1.8554	0.198128	#N/A	1
dd_Smed_v6_41133_0_2	dd_Smed_v6_41133_0_2	1..208	0.0824092	0.713138	1.63937	0.630436	#N/A	1
dd_Smed_v6_4113_0_1	dd_Smed_v6_4113_0_1	1..6190	7.52706	-0.194247	-1.14413	0.25817	0.99975	1
dd_Smed_v6_4113_0_2	dd_Smed_v6_4113_0_2	1..2149	4.78133	-0.415708	-1.33395	0.237046	0.99975	1
dd_Smed_v6_41143_0_1	dd_Smed_v6_41143_0_1	1..872	0.691266	-0.373902	-1.29585	0.419027	0.99975	1
dd_Smed_v6_41147_0_1	dd_Smed_v6_41147_0_1	1..516	2.61229	-0.3186	-1.24712	0.347563	0.99975	1
dd_Smed_v6_4114_0_1	dd_Smed_v6_4114_0_1	1..2485	22.1446	-0.0157608	-1.01098	0.881533	0.99975	1
dd_Smed_v6_4114_0_2	dd_Smed_v6_4114_0_2	1..2422	13.2221	-0.0391449	-1.0275	0.770478	0.99975	1
dd_Smed_v6_41152_0_1	dd_Smed_v6_41152_0_1	1..720	1.9879	-0.0706854	-1.05022	0.808325	0.99975	1
dd_Smed_v6_41156_0_1	dd_Smed_v6_41156_0_1	1..235	1.4664	-0.480942	-1.39565	0.352221	0.99975	1
dd_Smed_v6_4115_0_1	dd_Smed_v6_4115_0_1	1..1858	37.1991	0.132108	1.09589	0.330465	0.99975	1
dd_Smed_v6_4116_0_1	dd_Smed_v6_4116_0_1	1..1630	43.2237	-0.0251608	-1.01759	0.810016	0.99975	1
dd_Smed_v6_41170_0_1	dd_Smed_v6_41170_0_1	1..674	0.290219	0.00633216	1.0044	0.993192	0.99975	1
dd_Smed_v6_41170_0_2	dd_Smed_v6_41170_0_2	1..586	0.121505	-1.3411	-2.53345	0.240818	#N/A	1
dd_Smed_v6_41170_0_4	dd_Smed_v6_41170_0_4	1..456	0.294818	2.64623	6.2603	0.039195	#N/A	1
dd_Smed_v6_41170_0_7	dd_Smed_v6_41170_0_7	1..368	0.109825	0.646957	1.56586	0.648262	#N/A	1
dd_Smed_v6_41170_0_8	dd_Smed_v6_41170_0_8	1..348	0.0561901	-2.40516	-5.29695	0.236164	#N/A	1
dd_Smed_v6_41172_0_1	dd_Smed_v6_41172_0_1	1..870	0.820177	0.271411	1.20699	0.473784	0.99975	1
dd_Smed_v6_41180_0_1	dd_Smed_v6_41180_0_1	1..803	0.201086	0.225475	1.16916	0.710244	0.99975	1
dd_Smed_v6_41181_0_1	dd_Smed_v6_41181_0_1	1..729	0.272311	0.520686	1.43464	0.591228	0.99975	1
dd_Smed_v6_41181_0_2	dd_Smed_v6_41181_0_2	1..711	0.575082	-0.375723	-1.29749	0.541611	0.99975	1
dd_Smed_v6_4118_0_1	dd_Smed_v6_4118_0_1	1..1216	45.9725	0.0354805	1.0249	0.762271	0.99975	1
dd_Smed_v6_41195_0_1	dd_Smed_v6_41195_0_1	1..669	0.762541	-0.124659	-1.09025	0.767113	0.99975	1
dd_Smed_v6_4119_0_1	dd_Smed_v6_4119_0_1	1..1638	18.671	0.108491	1.0781	0.457914	0.99975	1
dd_Smed_v6_4119_0_2	dd_Smed_v6_4119_0_2	1..1457	16.6627	0.0814519	1.05808	0.594972	0.99975	1
dd_Smed_v6_4119_0_3	dd_Smed_v6_4119_0_3	1..1292	2.17091	1.02561	2.03583	0.0277729	0.99975	1
dd_Smed_v6_41207_0_1	dd_Smed_v6_41207_0_1	1..418	0.684885	-0.0400563	-1.02815	0.932234	0.99975	1
dd_Smed_v6_4120_0_1	dd_Smed_v6_4120_0_1	1..1692	36.3977	-0.0730963	-1.05197	0.627727	0.99975	1
dd_Smed_v6_41217_0_1	dd_Smed_v6_41217_0_1	1..442	0.183167	-0.225037	-1.16881	0.76491	#N/A	1
dd_Smed_v6_4121_0_1	dd_Smed_v6_4121_0_1	1..1569	24.3234	-0.0714568	-1.05078	0.531006	0.99975	1
dd_Smed_v6_41220_0_1	dd_Smed_v6_41220_0_1	1..486	0.705031	0.252108	1.19095	0.597335	0.99975	1
dd_Smed_v6_41221_0_1	dd_Smed_v6_41221_0_1	1..254	0.128362	-1.33886	-2.52952	0.26937	#N/A	1
dd_Smed_v6_4122_0_1	dd_Smed_v6_4122_0_1	1..3969	0.674899	0.341701	1.26725	0.46722	0.99975	1
dd_Smed_v6_4122_0_2	dd_Smed_v6_4122_0_2	1..3941	3.40851	-0.267475	-1.2037	0.179933	0.99975	1
dd_Smed_v6_4122_0_3	dd_Smed_v6_4122_0_3	1..3915	0.174067	0.468228	1.38341	0.627448	0.99975	1
dd_Smed_v6_4122_0_4	dd_Smed_v6_4122_0_4	1..3887	0.763328	0.541193	1.45517	0.551022	0.99975	1
dd_Smed_v6_4122_0_5	dd_Smed_v6_4122_0_5	1..1768	1.14141	0.86996	1.82761	0.144991	0.99975	1
dd_Smed_v6_4122_0_6	dd_Smed_v6_4122_0_6	1..1714	22.8818	0.0918206	1.06571	0.398114	0.99975	1
dd_Smed_v6_41232_0_1	dd_Smed_v6_41232_0_1	1..1094	0.425731	0.11575	1.08354	0.7861	0.99975	1
dd_Smed_v6_4123_0_1	dd_Smed_v6_4123_0_1	1..1974	29.186	-0.35833	-1.28194	0.0164606	0.99975	1
dd_Smed_v6_41243_0_1	dd_Smed_v6_41243_0_1	1..267	0.338653	-0.592245	-1.50759	0.463897	#N/A	1
dd_Smed_v6_41245_0_1	dd_Smed_v6_41245_0_1	1..529	0.927952	-0.490268	-1.40471	0.299416	0.99975	1
dd_Smed_v6_41249_0_1	dd_Smed_v6_41249_0_1	1..347	0.496835	-0.332363	-1.25907	0.624855	#N/A	1
dd_Smed_v6_4124_0_1	dd_Smed_v6_4124_0_1	1..5368	53.7783	-0.051987	-1.03669	0.667601	0.99975	1
dd_Smed_v6_41252_0_1	dd_Smed_v6_41252_0_1	1..289	0.729281	-0.552487	-1.46661	0.292651	0.99975	1
dd_Smed_v6_41253_0_1	dd_Smed_v6_41253_0_1	1..236	0.613218	-0.252071	-1.19092	0.714628	#N/A	1
dd_Smed_v6_41259_0_1	dd_Smed_v6_41259_0_1	1..618	0.0770958	3.56628	11.8456	0.111023	#N/A	1
dd_Smed_v6_4125_0_1	dd_Smed_v6_4125_0_1	1..1359	35.8034	-0.113516	-1.08186	0.38086	0.99975	1
dd_Smed_v6_41262_0_1	dd_Smed_v6_41262_0_1	1..254	0.573547	-0.113246	-1.08166	0.862347	0.99975	1
dd_Smed_v6_4126_0_1	dd_Smed_v6_4126_0_1	1..719	2.95984	-0.249419	-1.18873	0.411903	0.99975	1
dd_Smed_v6_4126_0_2	dd_Smed_v6_4126_0_2	1..674	26.527	-0.000107859	-1.00007	0.999402	0.999979	1
dd_Smed_v6_4127_0_1	dd_Smed_v6_4127_0_1	1..697	36.4552	0.147657	1.10777	0.286373	0.99975	1
dd_Smed_v6_4127_0_2	dd_Smed_v6_4127_0_2	1..646	6.40047	0.205111	1.15278	0.400905	0.99975	1
dd_Smed_v6_41280_0_1	dd_Smed_v6_41280_0_1	1..680	0.732047	-0.147071	-1.10732	0.712772	0.99975	1
dd_Smed_v6_4128_0_1	dd_Smed_v6_4128_0_1	1..1283	209.263	-1.1498	-2.21884	9.08315e-11	1.80874e-07	3.66024e-06
dd_Smed_v6_41293_0_1	dd_Smed_v6_41293_0_1	1..757	0.295522	-0.971682	-1.96113	0.225603	0.99975	1
dd_Smed_v6_41293_0_2	dd_Smed_v6_41293_0_2	1..703	0.212284	1.0152	2.02118	0.34536	#N/A	1
dd_Smed_v6_41297_0_1	dd_Smed_v6_41297_0_1	1..585	1.08774	0.266755	1.2031	0.521446	0.99975	1
dd_Smed_v6_41299_0_1	dd_Smed_v6_41299_0_1	1..905	0.463389	0.049331	1.03478	0.904289	0.99975	1
dd_Smed_v6_41299_0_2	dd_Smed_v6_41299_0_2	1..758	0.475294	-0.103665	-1.0745	0.846917	0.99975	1
dd_Smed_v6_4129_0_1	dd_Smed_v6_4129_0_1	1..616	99.4294	-0.0907479	-1.06492	0.564213	0.99975	1
dd_Smed_v6_412_0_1	dd_Smed_v6_412_0_1	1..341	251.137	-0.224281	-1.16819	0.322927	0.99975	1
dd_Smed_v6_41302_0_1	dd_Smed_v6_41302_0_1	1..216	0.532057	-0.589451	-1.50467	0.403903	#N/A	1
dd_Smed_v6_41305_0_1	dd_Smed_v6_41305_0_1	1..307	0.964707	0.279093	1.21343	0.599934	0.99975	1
dd_Smed_v6_4130_0_1	dd_Smed_v6_4130_0_1	1..3948	29.2508	0.122719	1.08879	0.305605	0.99975	1
dd_Smed_v6_4131_0_1	dd_Smed_v6_4131_0_1	1..2885	2.0556	0.331741	1.25853	0.266225	0.99975	1
dd_Smed_v6_4131_0_2	dd_Smed_v6_4131_0_2	1..2750	18.3232	-0.0425952	-1.02996	0.735343	0.99975	1
dd_Smed_v6_41329_0_1	dd_Smed_v6_41329_0_1	1..810	0.204058	-0.346595	-1.27156	0.559968	#N/A	1
dd_Smed_v6_4132_0_1	dd_Smed_v6_4132_0_1	1..1688	33.5476	0.0248249	1.01736	0.815127	0.99975	1
dd_Smed_v6_41331_0_1	dd_Smed_v6_41331_0_1	1..249	0	#N/A	#N/A	#N/A	#N/A	#N/A
dd_Smed_v6_41334_0_1	dd_Smed_v6_41334_0_1	1..528	0.955336	0.252432	1.19121	0.583578	0.99975	1
dd_Smed_v6_41334_0_3	dd_Smed_v6_41334_0_3	1..330	0.567035	-0.666909	-1.58767	0.352907	#N/A	1
dd_Smed_v6_4133_0_1	dd_Smed_v6_4133_0_1	1..659	80.6248	-0.0446532	-1.03144	0.720023	0.99975	1
dd_Smed_v6_41342_0_1	dd_Smed_v6_41342_0_1	1..251	0.533832	-0.0794216	-1.05659	0.913056	#N/A	1
dd_Smed_v6_41344_0_1	dd_Smed_v6_41344_0_1	1..1257	0.368992	-0.111774	-1.08056	0.788322	0.99975	1
dd_Smed_v6_4134_0_1	dd_Smed_v6_4134_0_1	1..794	38.4046	0.213235	1.15928	0.159399	0.99975	1
dd_Smed_v6_41351_0_1	dd_Smed_v6_41351_0_1	1..311	1.35533	-0.638958	-1.5572	0.169148	0.99975	1
dd_Smed_v6_41355_0_1	dd_Smed_v6_41355_0_1	1..643	0.517311	-0.673293	-1.59471	0.223431	0.99975	1
dd_Smed_v6_4135_0_1	dd_Smed_v6_4135_0_1	1..1728	2.35518	-0.500945	-1.41514	0.179658	0.99975	1
dd_Smed_v6_4136_0_1	dd_Smed_v6_4136_0_1	1..2108	18.7488	-0.15354	-1.1123	0.201189	0.99975	1
dd_Smed_v6_4136_0_2	dd_Smed_v6_4136_0_2	1..2090	18.4259	-0.213321	-1.15935	0.140941	0.99975	1
dd_Smed_v6_41372_0_1	dd_Smed_v6_41372_0_1	1..340	1.15193	0.0289983	1.0203	0.949211	0.99975	1
dd_Smed_v6_41377_0_1	dd_Smed_v6_41377_0_1	1..594	0.304532	-0.288696	-1.22154	0.614634	0.99975	1
dd_Smed_v6_4137_0_1	dd_Smed_v6_4137_0_1	1..1475	52.4316	-0.0179626	-1.01253	0.859402	0.99975	1
dd_Smed_v6_41381_0_1	dd_Smed_v6_41381_0_1	1..782	1.01516	0.429495	1.34676	0.277188	0.99975	1
dd_Smed_v6_41384_0_1	dd_Smed_v6_41384_0_1	1..2321	1.82439	-0.042035	-1.02957	0.837389	0.99975	1
dd_Smed_v6_41385_0_1	dd_Smed_v6_41385_0_1	1..285	1.35035	0.168163	1.12363	0.700597	0.99975	1
dd_Smed_v6_41387_0_1	dd_Smed_v6_41387_0_1	1..289	0	-0.0269519	-1.01886	0.992051	#N/A	1
dd_Smed_v6_41389_0_1	dd_Smed_v6_41389_0_1	1..1130	0.857158	0.00629924	1.00438	0.986362	0.99975	1
dd_Smed_v6_4138_0_1	dd_Smed_v6_4138_0_1	1..1208	41.3988	-0.0793674	-1.05655	0.642828	0.99975	1
dd_Smed_v6_41399_0_1	dd_Smed_v6_41399_0_1	1..778	0.461028	0.165153	1.12129	0.744983	0.99975	1
dd_Smed_v6_4139_0_1	dd_Smed_v6_4139_0_1	1..641	44.2093	-0.209649	-1.15641	0.208578	0.99975	1
dd_Smed_v6_413_0_1	dd_Smed_v6_413_0_1	1..1586	375.51	0.0739667	1.05261	0.53157	0.99975	1
dd_Smed_v6_41405_0_1	dd_Smed_v6_41405_0_1	1..638	1.20644	0.070255	1.0499	0.840212	0.99975	1
dd_Smed_v6_41406_0_1	dd_Smed_v6_41406_0_1	1..651	1.66884	0.257253	1.1952	0.452091	0.99975	1
dd_Smed_v6_4140_0_1	dd_Smed_v6_4140_0_1	1..853	36.2617	0.206095	1.15356	0.124884	0.99975	1
dd_Smed_v6_41412_0_1	dd_Smed_v6_41412_0_1	1..741	0.509854	0.865934	1.82252	0.16129	0.99975	1
dd_Smed_v6_41412_0_4	dd_Smed_v6_41412_0_4	1..466	0.364864	0.0552805	1.03906	0.941919	#N/A	1
dd_Smed_v6_41412_0_6	dd_Smed_v6_41412_0_6	1..261	0.959584	0.720746	1.64803	0.1894	#N/A	1
dd_Smed_v6_4141_0_1	dd_Smed_v6_4141_0_1	1..4616	37.3117	-0.124582	-1.09019	0.26663	0.99975	1
dd_Smed_v6_4142_0_1	dd_Smed_v6_4142_0_1	1..2624	33.68	0.00773277	1.00537	0.94758	0.99975	1
dd_Smed_v6_4142_0_2	dd_Smed_v6_4142_0_2	1..2555	62.2547	0.0434436	1.03057	0.730645	0.99975	1
dd_Smed_v6_41430_0_1	dd_Smed_v6_41430_0_1	1..772	0.505353	0.607089	1.52318	0.270192	0.99975	1
dd_Smed_v6_41430_0_2	dd_Smed_v6_41430_0_2	1..731	0.834349	0.00755163	1.00525	0.986776	0.99975	1
dd_Smed_v6_41431_0_1	dd_Smed_v6_41431_0_1	1..802	0.834416	-0.156004	-1.1142	0.710419	0.99975	1
dd_Smed_v6_41431_0_2	dd_Smed_v6_41431_0_2	1..551	0.0440579	0.409779	1.32848	0.780261	#N/A	1
dd_Smed_v6_41431_0_3	dd_Smed_v6_41431_0_3	1..383	0.169124	-3.87086	-14.6301	0.0462461	#N/A	1
dd_Smed_v6_41432_0_1	dd_Smed_v6_41432_0_1	1..1498	0.398543	0.140271	1.10211	0.790059	0.99975	1
dd_Smed_v6_41432_0_2	dd_Smed_v6_41432_0_2	1..1205	0.347788	0.98858	1.98423	0.226265	0.99975	1
dd_Smed_v6_4143_0_1	dd_Smed_v6_4143_0_1	1..1133	12.1209	0.0900409	1.0644	0.534125	0.99975	1
dd_Smed_v6_41441_0_1	dd_Smed_v6_41441_0_1	1..591	0.130466	-2.93457	-7.64529	0.035704	#N/A	1
dd_Smed_v6_41444_0_1	dd_Smed_v6_41444_0_1	1..741	0.497596	-0.453139	-1.36902	0.308122	0.99975	1
dd_Smed_v6_4144_0_1	dd_Smed_v6_4144_0_1	1..348	101.517	0.0194041	1.01354	0.869271	0.99975	1
dd_Smed_v6_4144_0_2	dd_Smed_v6_4144_0_2	1..243	103.731	-0.0301758	-1.02114	0.794203	0.99975	1
dd_Smed_v6_4144_0_3	dd_Smed_v6_4144_0_3	1..230	85.7273	-0.0335858	-1.02355	0.780103	0.99975	1
dd_Smed_v6_4144_1_1	dd_Smed_v6_4144_1_1	1..476	8.6832	-0.06565	-1.04656	0.758365	0.99975	1
dd_Smed_v6_4144_1_2	dd_Smed_v6_4144_1_2	1..485	6.61606	-0.105187	-1.07563	0.668124	0.99975	1
dd_Smed_v6_41450_0_1	dd_Smed_v6_41450_0_1	1..1001	0.540433	-0.12686	-1.09191	0.79303	0.99975	1
dd_Smed_v6_41450_0_3	dd_Smed_v6_41450_0_3	1..376	0.48022	0.145806	1.10635	0.815645	0.99975	1
dd_Smed_v6_41451_0_1	dd_Smed_v6_41451_0_1	1..296	0.600083	0.205834	1.15335	0.729967	0.99975	1
dd_Smed_v6_41453_0_1	dd_Smed_v6_41453_0_1	1..413	0.33515	0.30756	1.23761	0.612395	#N/A	1
dd_Smed_v6_41456_0_1	dd_Smed_v6_41456_0_1	1..360	0.675187	0.619118	1.53594	0.289975	0.99975	1
dd_Smed_v6_4145_0_1	dd_Smed_v6_4145_0_1	1..6031	34.7158	-0.0510617	-1.03603	0.597766	0.99975	1
dd_Smed_v6_4146_0_1	dd_Smed_v6_4146_0_1	1..1553	27.786	-0.0369467	-1.02594	0.734308	0.99975	1
dd_Smed_v6_4147_0_1	dd_Smed_v6_4147_0_1	1..3106	69.4735	-0.0872569	-1.06235	0.419421	0.99975	1
dd_Smed_v6_4148_0_1	dd_Smed_v6_4148_0_1	1..1542	20.5282	-0.153983	-1.11264	0.29905	0.99975	1
dd_Smed_v6_41498_0_1	dd_Smed_v6_41498_0_1	1..1558	0.495604	0.541709	1.4557	0.154161	0.99975	1
dd_Smed_v6_4149_0_1	dd_Smed_v6_4149_0_1	1..3121	71.6588	-0.0437417	-1.03078	0.643208	0.99975	1
dd_Smed_v6_414_0_1	dd_Smed_v6_414_0_1	1..989	583.107	-0.109437	-1.07881	0.3494	0.99975	1
dd_Smed_v6_41506_0_1	dd_Smed_v6_41506_0_1	1..312	0.270755	0.806888	1.74943	0.314838	#N/A	1
dd_Smed_v6_41507_0_1	dd_Smed_v6_41507_0_1	1..593	1.21954	-0.263281	-1.20021	0.47814	0.99975	1
dd_Smed_v6_4150_0_1	dd_Smed_v6_4150_0_1	1..1629	34.4266	0.038001	1.02669	0.716262	0.99975	1
dd_Smed_v6_41517_0_5	dd_Smed_v6_41517_0_5	1..269	1.1301	0.435395	1.35228	0.39433	0.99975	1
dd_Smed_v6_4151_0_1	dd_Smed_v6_4151_0_1	1..860	27.0491	0.0711046	1.05052	0.535305	0.99975	1
dd_Smed_v6_41526_0_1	dd_Smed_v6_41526_0_1	1..308	0.418097	0.803276	1.74506	0.240745	#N/A	1
dd_Smed_v6_4152_0_1	dd_Smed_v6_4152_0_1	1..874	61.4038	-0.0172836	-1.01205	0.880963	0.99975	1
dd_Smed_v6_41530_0_1	dd_Smed_v6_41530_0_1	1..424	0.030478	-2.36319	-5.14506	0.257256	#N/A	1
dd_Smed_v6_41530_0_3	dd_Smed_v6_41530_0_3	1..299	0.735701	-0.500302	-1.41451	0.532972	#N/A	1
dd_Smed_v6_41533_0_1	dd_Smed_v6_41533_0_1	1..1249	0.78353	-0.0469815	-1.0331	0.898154	0.99975	1
dd_Smed_v6_41535_0_1	dd_Smed_v6_41535_0_1	1..2006	1.17611	0.0270217	1.01891	0.920755	0.99975	1
dd_Smed_v6_41536_0_1	dd_Smed_v6_41536_0_1	1..315	0.575238	-0.100275	-1.07198	0.877889	0.99975	1
dd_Smed_v6_41538_0_1	dd_Smed_v6_41538_0_1	1..1025	0.801001	0.0755893	1.05379	0.838485	0.99975	1
dd_Smed_v6_41539_0_1	dd_Smed_v6_41539_0_1	1..967	1.63689	0.592319	1.50767	0.0569178	0.99975	1
dd_Smed_v6_4153_0_1	dd_Smed_v6_4153_0_1	1..1569	61.0159	-0.162928	-1.11956	0.189219	0.99975	1
dd_Smed_v6_41541_0_1	dd_Smed_v6_41541_0_1	1..466	0.236606	-0.390232	-1.3106	0.57416	#N/A	1
dd_Smed_v6_41541_0_2	dd_Smed_v6_41541_0_2	1..444	0.488455	-0.594372	-1.50982	0.309469	0.99975	1
dd_Smed_v6_41541_0_3	dd_Smed_v6_41541_0_3	1..238	1.10793	-0.249497	-1.18879	0.657675	0.99975	1
dd_Smed_v6_41549_0_1	dd_Smed_v6_41549_0_1	1..656	0.548599	-0.284596	-1.21807	0.661418	0.99975	1
dd_Smed_v6_41549_0_2	dd_Smed_v6_41549_0_2	1..575	0.499358	0.199686	1.14845	0.772564	0.99975	1
dd_Smed_v6_4154_0_1	dd_Smed_v6_4154_0_1	1..2937	34.9082	-0.158685	-1.11627	0.213723	0.99975	1
dd_Smed_v6_41553_0_1	dd_Smed_v6_41553_0_1	1..682	0.532763	-0.0966668	-1.0693	0.823653	0.99975	1
dd_Smed_v6_41555_0_1	dd_Smed_v6_41555_0_1	1..601	1.04996	-0.130087	-1.09436	0.75249	0.99975	1
dd_Smed_v6_41557_0_1	dd_Smed_v6_41557_0_1	1..284	0.961284	0.087744	1.06271	0.854675	0.99975	1
dd_Smed_v6_41558_0_1	dd_Smed_v6_41558_0_1	1..1619	0.60666	0.295412	1.22724	0.398431	0.99975	1
dd_Smed_v6_41560_0_1	dd_Smed_v6_41560_0_1	1..428	1.50144	0.820556	1.76609	0.0611021	0.99975	1
dd_Smed_v6_4156_0_1	dd_Smed_v6_4156_0_1	1..572	46.4724	-0.206523	-1.1539	0.258998	0.99975	1
dd_Smed_v6_41575_0_1	dd_Smed_v6_41575_0_1	1..642	0.0782468	2.10684	4.30747	0.203234	#N/A	1
dd_Smed_v6_41575_0_2	dd_Smed_v6_41575_0_2	1..593	0.196797	-0.21362	-1.15959	0.772606	0.99975	1
dd_Smed_v6_41575_0_3	dd_Smed_v6_41575_0_3	1..249	0.532656	-0.355863	-1.27975	0.574692	#N/A	1
dd_Smed_v6_41577_0_1	dd_Smed_v6_41577_0_1	1..603	0.642676	-0.215037	-1.16073	0.655008	0.99975	1
dd_Smed_v6_41577_0_2	dd_Smed_v6_41577_0_2	1..400	0.162691	1.47704	2.78377	0.258745	#N/A	1
dd_Smed_v6_41578_0_1	dd_Smed_v6_41578_0_1	1..776	1.62381	0.0481792	1.03396	0.890966	0.99975	1
dd_Smed_v6_4158_0_1	dd_Smed_v6_4158_0_1	1..384	56.978	0.305242	1.23563	0.18967	0.99975	1
dd_Smed_v6_41591_0_1	dd_Smed_v6_41591_0_1	1..369	0.436056	-0.867314	-1.82426	0.173249	#N/A	1
dd_Smed_v6_41592_0_1	dd_Smed_v6_41592_0_1	1..253	1.42003	0.73545	1.66492	0.155817	0.99975	1
dd_Smed_v6_41592_0_2	dd_Smed_v6_41592_0_2	1..252	0.660876	-1.27241	-2.41565	0.128363	#N/A	1
dd_Smed_v6_4159_0_1	dd_Smed_v6_4159_0_1	1..1162	111.297	0.551994	1.46611	1.03847e-05	0.00787776	0.418471
dd_Smed_v6_415_0_1	dd_Smed_v6_415_0_1	1..977	510.688	0.0327348	1.02295	0.772211	0.99975	1
dd_Smed_v6_41600_0_1	dd_Smed_v6_41600_0_1	1..307	0.52953	0.221896	1.16627	0.740675	0.99975	1
dd_Smed_v6_41605_0_1	dd_Smed_v6_41605_0_1	1..935	0.503575	-0.538832	-1.4528	0.250305	0.99975	1
dd_Smed_v6_4160_0_1	dd_Smed_v6_4160_0_1	1..3497	52.7413	-0.101683	-1.07302	0.362878	0.99975	1
dd_Smed_v6_41611_0_1	dd_Smed_v6_41611_0_1	1..1150	0.267694	0.125442	1.09084	0.78409	0.99975	1
dd_Smed_v6_41613_0_1	dd_Smed_v6_41613_0_1	1..549	0.379345	0.769372	1.70453	0.224521	0.99975	1
dd_Smed_v6_4161_0_1	dd_Smed_v6_4161_0_1	1..587	26.6097	-0.106622	-1.0767	0.554207	0.99975	1
dd_Smed_v6_4161_0_2	dd_Smed_v6_4161_0_2	1..545	11.5312	-0.0947868	-1.06791	0.65655	0.99975	1
dd_Smed_v6_41627_0_1	dd_Smed_v6_41627_0_1	1..380	0.0836867	-0.522388	-1.43633	0.662274	#N/A	1
dd_Smed_v6_4162_0_1	dd_Smed_v6_4162_0_1	1..1971	36.3075	-0.247641	-1.18726	0.0984911	0.99975	1
dd_Smed_v6_41639_0_1	dd_Smed_v6_41639_0_1	1..397	0.640901	-0.168593	-1.12396	0.745037	0.99975	1
dd_Smed_v6_4163_0_1	dd_Smed_v6_4163_0_1	1..2551	51.4977	-0.18991	-1.14069	0.16651	0.99975	1
dd_Smed_v6_41643_0_1	dd_Smed_v6_41643_0_1	1..467	2.16529	-0.122036	-1.08827	0.721118	0.99975	1
dd_Smed_v6_4164_0_1	dd_Smed_v6_4164_0_1	1..1489	37.2285	0.0101466	1.00706	0.928444	0.99975	1
dd_Smed_v6_41657_0_1	dd_Smed_v6_41657_0_1	1..836	0.111574	0.250909	1.18996	0.755747	#N/A	1
dd_Smed_v6_41659_0_1	dd_Smed_v6_41659_0_1	1..791	1.74561	0.164776	1.12099	0.678012	0.99975	1
dd_Smed_v6_4165_0_1	dd_Smed_v6_4165_0_1	1..1648	34.7278	-0.00713483	-1.00496	0.944239	0.99975	1
dd_Smed_v6_41664_0_1	dd_Smed_v6_41664_0_1	1..425	0.716237	0.321018	1.24921	0.509393	0.99975	1
dd_Smed_v6_41667_0_1	dd_Smed_v6_41667_0_1	1..659	0.249832	0.493598	1.40795	0.450662	0.99975	1
dd_Smed_v6_41667_0_2	dd_Smed_v6_41667_0_2	1..347	0.17431	-0.84397	-1.79498	0.460529	#N/A	1
dd_Smed_v6_41668_0_1	dd_Smed_v6_41668_0_1	1..776	0.73606	0.0817201	1.05828	0.831321	0.99975	1
dd_Smed_v6_4166_0_1	dd_Smed_v6_4166_0_1	1..550	28.3372	0.307301	1.23739	0.100103	0.99975	1
dd_Smed_v6_41673_0_1	dd_Smed_v6_41673_0_1	1..614	1.01993	-0.118021	-1.08525	0.763404	0.99975	1
dd_Smed_v6_41674_0_1	dd_Smed_v6_41674_0_1	1..433	0.869118	0.274124	1.20926	0.579476	0.99975	1
dd_Smed_v6_41677_0_1	dd_Smed_v6_41677_0_1	1..269	0.48104	-0.992034	-1.98899	0.159503	#N/A	1
dd_Smed_v6_4167_0_1	dd_Smed_v6_4167_0_1	1..1261	45.7969	0.0239916	1.01677	0.824617	0.99975	1
dd_Smed_v6_41680_0_1	dd_Smed_v6_41680_0_1	1..341	0.34505	-0.0697795	-1.04956	0.917373	#N/A	1
dd_Smed_v6_41686_0_1	dd_Smed_v6_41686_0_1	1..934	0.642708	-0.505015	-1.41914	0.237176	0.99975	1
dd_Smed_v6_41686_0_2	dd_Smed_v6_41686_0_2	1..557	0.266638	0.175086	1.12903	0.837093	#N/A	1
dd_Smed_v6_41688_0_1	dd_Smed_v6_41688_0_1	1..205	0.943066	-0.432019	-1.34912	0.429629	0.99975	1
dd_Smed_v6_4168_0_1	dd_Smed_v6_4168_0_1	1..1126	26.9399	0.118104	1.08531	0.31582	0.99975	1
dd_Smed_v6_4168_0_2	dd_Smed_v6_4168_0_2	1..689	3.04314	-0.616533	-1.53319	0.0630392	0.99975	1
dd_Smed_v6_41696_0_1	dd_Smed_v6_41696_0_1	1..1235	0.953566	-0.204877	-1.15259	0.512206	0.99975	1
dd_Smed_v6_4169_0_1	dd_Smed_v6_4169_0_1	1..1357	39.1947	-0.158423	-1.11607	0.173291	0.99975	1
dd_Smed_v6_416_0_1	dd_Smed_v6_416_0_1	1..6740	49.2607	-0.0462739	-1.03259	0.868872	0.99975	1
dd_Smed_v6_4170_0_1	dd_Smed_v6_4170_0_1	1..775	21.1199	0.100104	1.07185	0.443719	0.99975	1
dd_Smed_v6_41718_0_1	dd_Smed_v6_41718_0_1	1..996	0.440096	0.228209	1.17138	0.688209	0.99975	1
dd_Smed_v6_41719_0_1	dd_Smed_v6_41719_0_1	1..880	0.428687	0.525719	1.43965	0.27863	0.99975	1
dd_Smed_v6_4171_0_1	dd_Smed_v6_4171_0_1	1..509	73.7369	0.0273127	1.01911	0.822574	0.99975	1
dd_Smed_v6_41723_0_1	dd_Smed_v6_41723_0_1	1..1297	0.567128	0.0460848	1.03246	0.925579	0.99975	1
dd_Smed_v6_41723_0_2	dd_Smed_v6_41723_0_2	1..1112	0.131885	-0.713326	-1.63958	0.599342	#N/A	1
dd_Smed_v6_41728_0_1	dd_Smed_v6_41728_0_1	1..518	0.299768	0.179915	1.13282	0.78577	#N/A	1
dd_Smed_v6_41729_0_1	dd_Smed_v6_41729_0_1	1..554	0.553211	0.401802	1.32116	0.439858	0.99975	1
dd_Smed_v6_4172_0_1	dd_Smed_v6_4172_0_1	1..2693	2.97217	-1.58837	-3.00708	0.345316	0.99975	1
dd_Smed_v6_4172_0_2	dd_Smed_v6_4172_0_2	1..2449	1.33636	0.303982	1.23455	0.513905	0.99975	1
dd_Smed_v6_4172_0_3	dd_Smed_v6_4172_0_3	1..2309	62.9563	0.0172678	1.01204	0.895193	0.99975	1
dd_Smed_v6_4172_0_4	dd_Smed_v6_4172_0_4	1..2113	27.0423	0.026496	1.01854	0.799853	0.99975	1
dd_Smed_v6_4172_0_5	dd_Smed_v6_4172_0_5	1..1869	0	#N/A	#N/A	#N/A	#N/A	#N/A
dd_Smed_v6_4172_0_6	dd_Smed_v6_4172_0_6	1..1729	0.0266743	-0.572629	-1.48723	0.671831	#N/A	1
dd_Smed_v6_41732_0_1	dd_Smed_v6_41732_0_1	1..642	0.562688	0.745115	1.67611	0.19163	0.99975	1
dd_Smed_v6_41734_0_1	dd_Smed_v6_41734_0_1	1..774	0.270553	-1.08633	-2.12334	0.0924571	#N/A	1
dd_Smed_v6_4173_0_1	dd_Smed_v6_4173_0_1	1..1123	4.67898	0.180934	1.13362	0.546159	0.99975	1
dd_Smed_v6_4173_0_2	dd_Smed_v6_4173_0_2	1..1093	42.0481	0.0630032	1.04464	0.680766	0.99975	1
dd_Smed_v6_41740_0_1	dd_Smed_v6_41740_0_1	1..306	1.20997	0.242279	1.18286	0.615962	0.99975	1
dd_Smed_v6_41741_0_1	dd_Smed_v6_41741_0_1	1..1250	0.237593	0.250057	1.18925	0.693551	0.99975	1
dd_Smed_v6_41741_0_2	dd_Smed_v6_41741_0_2	1..814	0.460778	-0.826681	-1.7736	0.259105	0.99975	1
dd_Smed_v6_41744_0_1	dd_Smed_v6_41744_0_1	1..588	0.534811	0.236523	1.17815	0.638734	0.99975	1
dd_Smed_v6_41746_0_1	dd_Smed_v6_41746_0_1	1..543	1.1682	0.169267	1.12449	0.703454	0.99975	1
dd_Smed_v6_41747_0_1	dd_Smed_v6_41747_0_1	1..467	0.497314	0.61733	1.53403	0.335661	0.99975	1
dd_Smed_v6_41749_0_1	dd_Smed_v6_41749_0_1	1..668	2.33899	-0.0510137	-1.03599	0.853698	0.99975	1
dd_Smed_v6_4174_0_1	dd_Smed_v6_4174_0_1	1..764	1.73398	-0.0341294	-1.02394	0.931928	0.99975	1
dd_Smed_v6_4174_0_2	dd_Smed_v6_4174_0_2	1..723	13.8283	-0.11591	-1.08366	0.601111	0.99975	1
dd_Smed_v6_41752_0_1	dd_Smed_v6_41752_0_1	1..423	0.512782	-0.131479	-1.09542	0.809177	0.99975	1
dd_Smed_v6_41753_0_1	dd_Smed_v6_41753_0_1	1..302	1.39274	0.592857	1.50823	0.188594	0.99975	1
dd_Smed_v6_41754_0_1	dd_Smed_v6_41754_0_1	1..702	0.421297	0.149174	1.10893	0.769908	0.99975	1
dd_Smed_v6_4175_0_1	dd_Smed_v6_4175_0_1	1..3309	38.7964	0.070455	1.05005	0.472697	0.99975	1
dd_Smed_v6_41762_0_1	dd_Smed_v6_41762_0_1	1..880	0.678775	-0.289918	-1.22257	0.487814	0.99975	1
dd_Smed_v6_41764_0_1	dd_Smed_v6_41764_0_1	1..531	0.488295	-0.222478	-1.16674	0.722197	0.99975	1
dd_Smed_v6_41767_0_1	dd_Smed_v6_41767_0_1	1..231	0.458747	-1.0661	-2.09377	0.281175	#N/A	1
dd_Smed_v6_4176_0_1	dd_Smed_v6_4176_0_1	1..14097	26.1625	-0.0823499	-1.05874	0.540688	0.99975	1
dd_Smed_v6_4177_0_1	dd_Smed_v6_4177_0_1	1..2560	5.60048	0.143851	1.10485	0.392038	0.99975	1
dd_Smed_v6_4177_0_2	dd_Smed_v6_4177_0_2	1..2349	13.553	0.0640191	1.04537	0.588381	0.99975	1
dd_Smed_v6_41782_0_1	dd_Smed_v6_41782_0_1	1..603	0.339272	-0.428952	-1.34626	0.473967	0.99975	1
dd_Smed_v6_41783_0_1	dd_Smed_v6_41783_0_1	1..335	0.519879	0.696055	1.62007	0.282104	0.99975	1
dd_Smed_v6_41783_0_2	dd_Smed_v6_41783_0_2	1..286	0.683294	0.127158	1.09214	0.828058	0.99975	1
dd_Smed_v6_41784_0_1	dd_Smed_v6_41784_0_1	1..246	3.06359	0.186758	1.1382	0.576146	0.99975	1
dd_Smed_v6_41786_0_1	dd_Smed_v6_41786_0_1	1..231	0.902748	0.500723	1.41492	0.414997	0.99975	1
dd_Smed_v6_41787_0_1	dd_Smed_v6_41787_0_1	1..371	0.547051	-0.599654	-1.51535	0.299088	0.99975	1
dd_Smed_v6_4178_0_1	dd_Smed_v6_4178_0_1	1..1363	30.6919	-0.0447697	-1.03152	0.690402	0.99975	1
dd_Smed_v6_41791_0_1	dd_Smed_v6_41791_0_1	1..411	0.58311	-0.498304	-1.41255	0.361903	0.99975	1
dd_Smed_v6_41798_0_1	dd_Smed_v6_41798_0_1	1..271	0.213977	0.349665	1.27426	0.681937	#N/A	1
dd_Smed_v6_4179_0_1	dd_Smed_v6_4179_0_1	1..2697	25.2973	-0.0562758	-1.03978	0.651598	0.99975	1
dd_Smed_v6_417_0_1	dd_Smed_v6_417_0_1	1..1086	19.6947	-0.0428565	-1.03015	0.718344	0.99975	1
dd_Smed_v6_417_1_1	dd_Smed_v6_417_1_1	1..2753	99.3523	0.17264	1.12712	0.162483	0.99975	1
dd_Smed_v6_41800_0_1	dd_Smed_v6_41800_0_1	1..366	0.251929	0.723135	1.65077	0.400033	#N/A	1
dd_Smed_v6_41800_0_2	dd_Smed_v6_41800_0_2	1..292	0.587425	-0.611754	-1.52812	0.373135	#N/A	1
dd_Smed_v6_41808_0_1	dd_Smed_v6_41808_0_1	1..793	0.350641	0.589077	1.50428	0.290397	0.99975	1
dd_Smed_v6_41809_0_1	dd_Smed_v6_41809_0_1	1..260	0.669555	0.331917	1.25868	0.592053	0.99975	1
dd_Smed_v6_4180_0_1	dd_Smed_v6_4180_0_1	1..475	43.3871	-0.215952	-1.16147	0.125629	0.99975	1
dd_Smed_v6_41813_0_1	dd_Smed_v6_41813_0_1	1..756	0.339178	0.110342	1.07948	0.849331	0.99975	1
dd_Smed_v6_4182_0_1	dd_Smed_v6_4182_0_1	1..1295	25.4021	0.0556457	1.03932	0.656489	0.99975	1
dd_Smed_v6_41833_0_1	dd_Smed_v6_41833_0_1	1..357	0.587373	-0.604052	-1.51998	0.284995	0.99975	1
dd_Smed_v6_41838_0_1	dd_Smed_v6_41838_0_1	1..460	1.80593	0.338194	1.26417	0.336719	0.99975	1
dd_Smed_v6_4183_0_1	dd_Smed_v6_4183_0_1	1..4310	41.5929	-0.0174947	-1.0122	0.869662	0.99975	1
dd_Smed_v6_41844_0_1	dd_Smed_v6_41844_0_1	1..494	0.442586	0.496092	1.41039	0.416133	0.99975	1
dd_Smed_v6_41846_0_1	dd_Smed_v6_41846_0_1	1..568	0.670917	0.275452	1.21037	0.561084	0.99975	1
dd_Smed_v6_4184_0_1	dd_Smed_v6_4184_0_1	1..2654	7.67368	0.475537	1.39044	0.00596543	0.964794	1
dd_Smed_v6_4184_0_2	dd_Smed_v6_4184_0_2	1..2382	26.1752	-0.0854174	-1.06099	0.40791	0.99975	1
dd_Smed_v6_41850_0_1	dd_Smed_v6_41850_0_1	1..577	0.112187	-0.100355	-1.07204	0.90504	#N/A	1
dd_Smed_v6_41853_0_1	dd_Smed_v6_41853_0_1	1..213	1.47829	0.121606	1.08794	0.807965	0.99975	1
dd_Smed_v6_41855_0_1	dd_Smed_v6_41855_0_1	1..745	1.48894	-0.0907055	-1.06489	0.765401	0.99975	1
dd_Smed_v6_4185_0_1	dd_Smed_v6_4185_0_1	1..422	10.7241	-0.489646	-1.4041	0.0789544	0.99975	1
dd_Smed_v6_41864_0_1	dd_Smed_v6_41864_0_1	1..348	1.54172	0.0844205	1.06026	0.83668	0.99975	1
dd_Smed_v6_4186_0_1	dd_Smed_v6_4186_0_1	1..1327	66.0585	0.078306	1.05578	0.518446	0.99975	1
dd_Smed_v6_41872_0_1	dd_Smed_v6_41872_0_1	1..222	0.991181	1.37989	2.60249	0.0489563	0.99975	1
dd_Smed_v6_41873_0_1	dd_Smed_v6_41873_0_1	1..638	0.653771	0.28864	1.22149	0.512043	0.99975	1
dd_Smed_v6_41874_0_1	dd_Smed_v6_41874_0_1	1..330	0.673574	0.0289045	1.02024	0.959961	0.99975	1
dd_Smed_v6_41876_0_1	dd_Smed_v6_41876_0_1	1..369	1.1346	-0.458997	-1.37459	0.268462	0.99975	1
dd_Smed_v6_4187_0_1	dd_Smed_v6_4187_0_1	1..1121	30.8115	0.121775	1.08807	0.450771	0.99975	1
dd_Smed_v6_41881_0_1	dd_Smed_v6_41881_0_1	1..525	1.01356	-0.107158	-1.0771	0.810143	0.99975	1
dd_Smed_v6_41884_0_1	dd_Smed_v6_41884_0_1	1..368	0.974056	0.367389	1.29002	0.468248	0.99975	1
dd_Smed_v6_4188_0_1	dd_Smed_v6_4188_0_1	1..1218	49.6964	0.0254699	1.01781	0.822445	0.99975	1
dd_Smed_v6_4188_0_2	dd_Smed_v6_4188_0_2	1..1185	23.1169	0.0212732	1.01485	0.887184	0.99975	1
dd_Smed_v6_41891_0_1	dd_Smed_v6_41891_0_1	1..721	0.256885	-0.320699	-1.24894	0.627955	0.99975	1
dd_Smed_v6_41894_0_1	dd_Smed_v6_41894_0_1	1..1521	0.094216	-0.034825	-1.02443	0.95807	#N/A	1
dd_Smed_v6_41894_0_2	dd_Smed_v6_41894_0_2	1..1198	0.215616	0.208092	1.15516	0.72334	0.99975	1
dd_Smed_v6_41896_0_1	dd_Smed_v6_41896_0_1	1..490	1.30087	0.118265	1.08543	0.789856	0.99975	1
dd_Smed_v6_4189_0_1	dd_Smed_v6_4189_0_1	1..1026	25.0913	0.0227818	1.01592	0.840767	0.99975	1
dd_Smed_v6_418_0_1	dd_Smed_v6_418_0_1	1..502	174.175	0.182048	1.13449	0.420152	0.99975	1
dd_Smed_v6_41901_0_1	dd_Smed_v6_41901_0_1	1..725	0.563018	0.421805	1.3396	0.347733	0.99975	1
dd_Smed_v6_41906_0_1	dd_Smed_v6_41906_0_1	1..634	1.06043	-0.223585	-1.16763	0.596206	0.99975	1
dd_Smed_v6_41909_0_1	dd_Smed_v6_41909_0_1	1..667	0.682989	-0.384652	-1.30554	0.343583	0.99975	1
dd_Smed_v6_4190_0_1	dd_Smed_v6_4190_0_1	1..884	34.7773	0.110445	1.07956	0.367773	0.99975	1
dd_Smed_v6_41910_0_1	dd_Smed_v6_41910_0_1	1..989	0.448156	0.28688	1.22	0.502096	0.99975	1
dd_Smed_v6_4191_0_1	dd_Smed_v6_4191_0_1	1..1855	61.7232	-0.366323	-1.28906	0.100471	0.99975	1
dd_Smed_v6_41927_0_1	dd_Smed_v6_41927_0_1	1..409	1.39799	0.437256	1.35403	0.274195	0.99975	1
dd_Smed_v6_4192_0_1	dd_Smed_v6_4192_0_1	1..2313	10.1216	0.122226	1.08841	0.414705	0.99975	1
dd_Smed_v6_4192_0_2	dd_Smed_v6_4192_0_2	1..2286	18.6914	0.0452812	1.03188	0.743006	0.99975	1
dd_Smed_v6_41930_0_1	dd_Smed_v6_41930_0_1	1..324	0.615782	0.797102	1.73761	0.236329	0.99975	1
dd_Smed_v6_41935_0_1	dd_Smed_v6_41935_0_1	1..505	1.12769	0.341651	1.26721	0.4063	0.99975	1
dd_Smed_v6_41937_0_1	dd_Smed_v6_41937_0_1	1..677	0.18066	1.05081	2.0717	0.192994	#N/A	1
dd_Smed_v6_4193_0_1	dd_Smed_v6_4193_0_1	1..5302	34.4574	0.00336025	1.00233	0.971973	0.99975	1
dd_Smed_v6_41948_0_1	dd_Smed_v6_41948_0_1	1..439	0.529963	0.534429	1.44837	0.361397	0.99975	1
dd_Smed_v6_41954_0_1	dd_Smed_v6_41954_0_1	1..1546	0.431007	0.262517	1.19957	0.5027	0.99975	1
dd_Smed_v6_41959_0_1	dd_Smed_v6_41959_0_1	1..583	0.601215	-0.367454	-1.29007	0.47596	0.99975	1
dd_Smed_v6_4195_0_1	dd_Smed_v6_4195_0_1	1..1963	63.3789	-0.22018	-1.16488	0.153082	0.99975	1
dd_Smed_v6_41965_0_1	dd_Smed_v6_41965_0_1	1..521	0.869153	0.0449065	1.03162	0.916395	0.99975	1
dd_Smed_v6_4196_0_1	dd_Smed_v6_4196_0_1	1..2436	5.57099	-0.193421	-1.14347	0.309687	0.99975	1
dd_Smed_v6_4196_0_2	dd_Smed_v6_4196_0_2	1..2382	13.7598	-0.294738	-1.22666	0.0396222	0.99975	1
dd_Smed_v6_4196_0_3	dd_Smed_v6_4196_0_3	1..2343	7.27921	-0.128052	-1.09282	0.4866	0.99975	1
dd_Smed_v6_4196_0_4	dd_Smed_v6_4196_0_4	1..2289	19.9065	-0.407723	-1.32659	0.0231149	0.99975	1
dd_Smed_v6_41979_0_1	dd_Smed_v6_41979_0_1	1..374	0.294296	0.915091	1.88569	0.284047	#N/A	1
dd_Smed_v6_4197_0_1	dd_Smed_v6_4197_0_1	1..1045	17.6265	0.172653	1.12713	0.317397	0.99975	1
dd_Smed_v6_4198_0_1	dd_Smed_v6_4198_0_1	1..1728	62.2988	0.0412378	1.029	0.71914	0.99975	1
dd_Smed_v6_41992_0_1	dd_Smed_v6_41992_0_1	1..733	0.841802	-0.0527198	-1.03722	0.907767	0.99975	1
dd_Smed_v6_41998_0_1	dd_Smed_v6_41998_0_1	1..799	0.153045	-0.949526	-1.93124	0.179834	#N/A	1
dd_Smed_v6_4199_0_1	dd_Smed_v6_4199_0_1	1..982	20.2494	0.0351154	1.02464	0.760022	0.99975	1
dd_Smed_v6_419_0_1	dd_Smed_v6_419_0_1	1..1042	510.435	0.00318815	1.00221	0.979351	0.99975	1
dd_Smed_v6_41_0_1	dd_Smed_v6_41_0_1	1..313	3025.94	-0.161167	-1.11819	0.360907	0.99975	1
dd_Smed_v6_41_1_1	dd_Smed_v6_41_1_1	1..615	87.3669	0.0650031	1.04609	0.791503	0.99975	1
dd_Smed_v6_41_2_1	dd_Smed_v6_41_2_1	1..543	17.0623	-0.0300597	-1.02105	0.887673	0.99975	1
dd_Smed_v6_42004_0_1	dd_Smed_v6_42004_0_1	1..1030	0.044901	0.0402508	1.02829	0.96789	#N/A	1
dd_Smed_v6_42004_0_2	dd_Smed_v6_42004_0_2	1..477	0.165543	4.23438	18.8224	0.0584953	#N/A	1
dd_Smed_v6_42004_0_3	dd_Smed_v6_42004_0_3	1..405	0.0956762	-2.0008	-4.00223	0.163617	#N/A	1
dd_Smed_v6_4200_0_1	dd_Smed_v6_4200_0_1	1..1610	38.6091	-0.079815	-1.05688	0.46068	0.99975	1
dd_Smed_v6_4200_0_2	dd_Smed_v6_4200_0_2	1..1196	2.47297	0.0151739	1.01057	0.963252	0.99975	1
dd_Smed_v6_42012_0_1	dd_Smed_v6_42012_0_1	1..537	0.564077	0.621386	1.53835	0.231898	0.99975	1
dd_Smed_v6_42019_0_1	dd_Smed_v6_42019_0_1	1..297	0.369793	0.075089	1.05343	0.915167	#N/A	1
dd_Smed_v6_4201_0_1	dd_Smed_v6_4201_0_1	1..1719	0.336015	0.363939	1.28693	0.583956	0.99975	1
dd_Smed_v6_4201_0_2	dd_Smed_v6_4201_0_2	1..1639	20.6804	-0.0417366	-1.02935	0.726121	0.99975	1
dd_Smed_v6_42020_0_1	dd_Smed_v6_42020_0_1	1..806	0.934564	0.0357034	1.02506	0.926656	0.99975	1
dd_Smed_v6_42020_0_2	dd_Smed_v6_42020_0_2	1..779	0.589758	-0.10318	-1.07414	0.832496	0.99975	1
dd_Smed_v6_42020_0_3	dd_Smed_v6_42020_0_3	1..331	1.13284	-0.531292	-1.44522	0.316014	0.99975	1
dd_Smed_v6_42020_0_4	dd_Smed_v6_42020_0_4	1..244	0.528286	0.126567	1.09169	0.880133	#N/A	1
dd_Smed_v6_42025_0_1	dd_Smed_v6_42025_0_1	1..235	3.21604	0.0893558	1.06389	0.794532	0.99975	1
dd_Smed_v6_42027_0_1	dd_Smed_v6_42027_0_1	1..360	0.685643	0.601412	1.5172	0.26813	0.99975	1
dd_Smed_v6_42028_0_1	dd_Smed_v6_42028_0_1	1..767	0.315116	-0.305427	-1.23578	0.590935	0.99975	1
dd_Smed_v6_4202_0_1	dd_Smed_v6_4202_0_1	1..2941	61.7485	-0.0616811	-1.04368	0.535865	0.99975	1
dd_Smed_v6_42030_0_1	dd_Smed_v6_42030_0_1	1..661	0.180413	-0.102783	-1.07384	0.89668	0.99975	1
dd_Smed_v6_42030_0_2	dd_Smed_v6_42030_0_2	1..507	0.293392	1.38848	2.61802	0.102776	#N/A	1
dd_Smed_v6_42039_0_1	dd_Smed_v6_42039_0_1	1..570	0.380326	0.684504	1.60715	0.243745	0.99975	1
dd_Smed_v6_4203_0_1	dd_Smed_v6_4203_0_1	1..1129	42.8393	-0.0591643	-1.04186	0.757198	0.99975	1
dd_Smed_v6_42048_0_1	dd_Smed_v6_42048_0_1	1..444	0.286031	0.0690639	1.04904	0.914407	0.99975	1
dd_Smed_v6_4204_1_1	dd_Smed_v6_4204_1_1	1..568	53.7511	-0.0529326	-1.03737	0.685613	0.99975	1
dd_Smed_v6_42052_0_1	dd_Smed_v6_42052_0_1	1..365	1.95966	0.272716	1.20808	0.47046	0.99975	1
dd_Smed_v6_42057_0_1	dd_Smed_v6_42057_0_1	1..316	1.2705	0.0741296	1.05273	0.869134	0.99975	1
dd_Smed_v6_4205_0_1	dd_Smed_v6_4205_0_1	1..278	166.344	0.0432925	1.03046	0.807436	0.99975	1
dd_Smed_v6_42062_0_1	dd_Smed_v6_42062_0_1	1..305	0.792102	-0.12953	-1.09394	0.824518	0.99975	1
dd_Smed_v6_4206_0_1	dd_Smed_v6_4206_0_1	1..2333	30.4902	0.0579165	1.04096	0.606466	0.99975	1
dd_Smed_v6_4207_0_1	dd_Smed_v6_4207_0_1	1..1260	20.4568	0.211092	1.15756	0.186886	0.99975	1
dd_Smed_v6_42087_0_1	dd_Smed_v6_42087_0_1	1..313	0.827719	-0.103289	-1.07422	0.834808	0.99975	1
dd_Smed_v6_42088_0_1	dd_Smed_v6_42088_0_1	1..1089	0.270856	0.0736839	1.0524	0.89321	0.99975	1
dd_Smed_v6_4208_0_1	dd_Smed_v6_4208_0_1	1..1255	48.3038	-0.00149827	-1.00104	0.988156	0.99975	1
dd_Smed_v6_42099_0_1	dd_Smed_v6_42099_0_1	1..240	0.42568	0.28334	1.21701	0.680847	#N/A	1
dd_Smed_v6_4209_0_1	dd_Smed_v6_4209_0_1	1..983	45.826	0.0324427	1.02274	0.784883	0.99975	1
dd_Smed_v6_420_0_1	dd_Smed_v6_420_0_1	1..2519	165.682	0.116632	1.0842	0.281245	0.99975	1
dd_Smed_v6_4210_0_1	dd_Smed_v6_4210_0_1	1..1537	54.8974	0.0878379	1.06278	0.534833	0.99975	1
dd_Smed_v6_42113_0_1	dd_Smed_v6_42113_0_1	1..331	0.761836	0.373529	1.29552	0.487957	0.99975	1
dd_Smed_v6_42117_0_1	dd_Smed_v6_42117_0_1	1..465	1.25162	0.00330466	1.00229	0.993301	0.99975	1
dd_Smed_v6_4211_0_1	dd_Smed_v6_4211_0_1	1..1848	28.188	0.0502795	1.03547	0.66392	0.99975	1
dd_Smed_v6_42121_0_1	dd_Smed_v6_42121_0_1	1..931	1.22038	-0.360207	-1.28361	0.277508	0.99975	1
dd_Smed_v6_42126_0_1	dd_Smed_v6_42126_0_1	1..816	0.325584	0.0839762	1.05994	0.850812	0.99975	1
dd_Smed_v6_42127_0_1	dd_Smed_v6_42127_0_1	1..472	0.597825	-0.17665	-1.13026	0.717391	0.99975	1
dd_Smed_v6_42128_0_1	dd_Smed_v6_42128_0_1	1..817	0.547659	-0.627316	-1.54469	0.176868	0.99975	1
dd_Smed_v6_4212_0_1	dd_Smed_v6_4212_0_1	1..378	13.4075	0.337238	1.26334	0.126763	0.99975	1
dd_Smed_v6_4213_0_1	dd_Smed_v6_4213_0_1	1..1324	43.326	0.0108829	1.00757	0.918803	0.99975	1
dd_Smed_v6_42146_0_1	dd_Smed_v6_42146_0_1	1..579	0.411641	0.111099	1.08005	0.829128	0.99975	1
dd_Smed_v6_42146_0_2	dd_Smed_v6_42146_0_2	1..570	1.02204	-0.365917	-1.2887	0.386174	0.99975	1
dd_Smed_v6_42147_0_1	dd_Smed_v6_42147_0_1	1..349	0.753286	0.19186	1.14224	0.678464	0.99975	1
dd_Smed_v6_4214_0_1	dd_Smed_v6_4214_0_1	1..1382	36.5101	0.216239	1.1617	0.0650973	0.99975	1
dd_Smed_v6_42150_0_1	dd_Smed_v6_42150_0_1	1..1109	0.255368	-4.12223	-17.4147	0.001156	0.37403	1
dd_Smed_v6_42150_0_2	dd_Smed_v6_42150_0_2	1..1028	0.30498	1.14422	2.21027	0.285	0.99975	1
dd_Smed_v6_42151_0_1	dd_Smed_v6_42151_0_1	1..2083	0.568468	0.325172	1.25281	0.511849	0.99975	1
dd_Smed_v6_42151_0_2	dd_Smed_v6_42151_0_2	1..1862	0.150133	-2.4958	-5.64039	0.070402	0.99975	1
dd_Smed_v6_4215_0_1	dd_Smed_v6_4215_0_1	1..1675	32.975	0.0788857	1.0562	0.623573	0.99975	1
dd_Smed_v6_42164_0_1	dd_Smed_v6_42164_0_1	1..965	0.737595	0.380073	1.30141	0.315553	0.99975	1
dd_Smed_v6_42165_0_1	dd_Smed_v6_42165_0_1	1..2306	0.442746	0.21756	1.16277	0.511846	0.99975	1
dd_Smed_v6_42168_0_1	dd_Smed_v6_42168_0_1	1..292	0.316329	0.947779	1.9289	0.368703	#N/A	1
dd_Smed_v6_42168_0_2	dd_Smed_v6_42168_0_2	1..282	0.219177	-2.69237	-6.46374	0.0759946	#N/A	1
dd_Smed_v6_4216_0_1	dd_Smed_v6_4216_0_1	1..400	5.8122	-0.555967	-1.47015	0.0523379	0.99975	1
dd_Smed_v6_42173_0_1	dd_Smed_v6_42173_0_1	1..334	1.30366	-0.361703	-1.28494	0.402972	0.99975	1
dd_Smed_v6_4217_0_1	dd_Smed_v6_4217_0_1	1..1743	25.1388	-0.0987539	-1.07085	0.345264	0.99975	1
dd_Smed_v6_42186_0_1	dd_Smed_v6_42186_0_1	1..466	0.681363	0.248288	1.1878	0.6074	0.99975	1
dd_Smed_v6_4218_0_1	dd_Smed_v6_4218_0_1	1..5573	31.274	-0.164476	-1.12076	0.194379	0.99975	1
dd_Smed_v6_42193_0_1	dd_Smed_v6_42193_0_1	1..963	0.187237	-0.132728	-1.09636	0.836028	#N/A	1
dd_Smed_v6_42194_0_1	dd_Smed_v6_42194_0_1	1..230	0.0242678	1.23155	2.34819	0.603354	#N/A	1
dd_Smed_v6_42199_0_1	dd_Smed_v6_42199_0_1	1..268	0.815314	1.00872	2.01213	0.153497	#N/A	1
dd_Smed_v6_4219_0_1	dd_Smed_v6_4219_0_1	1..647	54.5671	0.0696026	1.04943	0.600847	0.99975	1
dd_Smed_v6_421_0_1	dd_Smed_v6_421_0_1	1..486	338.701	-0.0577393	-1.04083	0.593639	0.99975	1
dd_Smed_v6_42201_0_1	dd_Smed_v6_42201_0_1	1..1036	0.774926	0.119888	1.08665	0.744456	0.99975	1
dd_Smed_v6_42206_0_1	dd_Smed_v6_42206_0_1	1..510	0.657226	1.08963	2.12819	0.045484	0.99975	1
dd_Smed_v6_4220_0_1	dd_Smed_v6_4220_0_1	1..457	28.1828	0.10682	1.07685	0.527172	0.99975	1
dd_Smed_v6_42217_0_1	dd_Smed_v6_42217_0_1	1..664	0.233328	0.717189	1.64398	0.298151	0.99975	1
dd_Smed_v6_4221_1_1	dd_Smed_v6_4221_1_1	1..1298	35.2139	0.0243004	1.01699	0.853623	0.99975	1
dd_Smed_v6_42227_0_1	dd_Smed_v6_42227_0_1	1..282	1.17518	-0.008052	-1.0056	0.986033	0.99975	1
dd_Smed_v6_4222_0_1	dd_Smed_v6_4222_0_1	1..2036	92.4893	0.0160661	1.0112	0.89808	0.99975	1
dd_Smed_v6_42237_0_1	dd_Smed_v6_42237_0_1	1..258	0.216182	-0.0322849	-1.02263	0.972021	#N/A	1
dd_Smed_v6_42239_0_1	dd_Smed_v6_42239_0_1	1..242	0.956495	0.0793122	1.05651	0.875076	0.99975	1
dd_Smed_v6_4223_0_1	dd_Smed_v6_4223_0_1	1..3214	29.0264	0.0654116	1.04638	0.610025	0.99975	1
dd_Smed_v6_4223_0_2	dd_Smed_v6_4223_0_2	1..2875	1.25609	0.358351	1.28196	0.169927	0.99975	1
dd_Smed_v6_4223_0_3	dd_Smed_v6_4223_0_3	1..2770	0.201296	-0.105529	-1.07589	0.842696	0.99975	1
dd_Smed_v6_4223_0_4	dd_Smed_v6_4223_0_4	1..948	20.619	0.143827	1.10483	0.32035	0.99975	1
dd_Smed_v6_4223_0_5	dd_Smed_v6_4223_0_5	1..752	3.7086	-0.224153	-1.16809	0.439781	0.99975	1
dd_Smed_v6_42240_0_1	dd_Smed_v6_42240_0_1	1..330	1.20609	-0.487471	-1.40199	0.272018	0.99975	1
dd_Smed_v6_42248_0_1	dd_Smed_v6_42248_0_1	1..323	1.13711	0.372788	1.29485	0.464308	0.99975	1
dd_Smed_v6_4224_0_1	dd_Smed_v6_4224_0_1	1..1756	25.3419	-0.0405974	-1.02854	0.733285	0.99975	1
dd_Smed_v6_42253_0_1	dd_Smed_v6_42253_0_1	1..651	0.418629	0.768245	1.7032	0.160684	0.99975	1
dd_Smed_v6_42258_0_1	dd_Smed_v6_42258_0_1	1..772	1.62596	-0.413986	-1.33236	0.195685	0.99975	1
dd_Smed_v6_4225_0_1	dd_Smed_v6_4225_0_1	1..3802	1.20668	-0.216437	-1.16186	0.751193	0.99975	1
dd_Smed_v6_4225_0_2	dd_Smed_v6_4225_0_2	1..3781	6.88228	0.00964219	1.00671	0.950593	0.99975	1
dd_Smed_v6_4225_0_3	dd_Smed_v6_4225_0_3	1..3775	3.29143	0.0560196	1.03959	0.887296	0.99975	1
dd_Smed_v6_4225_0_4	dd_Smed_v6_4225_0_4	1..3754	19.1669	0.0275583	1.01929	0.802907	0.99975	1
dd_Smed_v6_42265_0_1	dd_Smed_v6_42265_0_1	1..454	0.177851	0.848107	1.80014	0.405208	#N/A	1
dd_Smed_v6_42267_0_1	dd_Smed_v6_42267_0_1	1..256	4.0179	-0.139547	-1.10156	0.695446	0.99975	1
dd_Smed_v6_42268_0_1	dd_Smed_v6_42268_0_1	1..435	1.10732	0.0954151	1.06837	0.826427	0.99975	1
dd_Smed_v6_4226_0_1	dd_Smed_v6_4226_0_1	1..1331	62.5836	0.0762876	1.0543	0.489809	0.99975	1
dd_Smed_v6_42270_0_1	dd_Smed_v6_42270_0_1	1..480	0.813374	0.507631	1.42171	0.309538	0.99975	1
dd_Smed_v6_42273_0_1	dd_Smed_v6_42273_0_1	1..322	1.20617	0.58781	1.50296	0.204262	0.99975	1
dd_Smed_v6_42278_0_1	dd_Smed_v6_42278_0_1	1..657	0.781682	0.214679	1.16045	0.619073	0.99975	1
dd_Smed_v6_4227_0_1	dd_Smed_v6_4227_0_1	1..1778	20.5592	-0.0127217	-1.00886	0.911841	0.99975	1
dd_Smed_v6_4227_0_2	dd_Smed_v6_4227_0_2	1..1703	10.3094	-0.121648	-1.08798	0.365298	0.99975	1
dd_Smed_v6_42288_0_1	dd_Smed_v6_42288_0_1	1..297	2.33689	0.139749	1.10171	0.726525	0.99975	1
dd_Smed_v6_4228_0_1	dd_Smed_v6_4228_0_1	1..1360	38.4011	-0.105206	-1.07565	0.466066	0.99975	1
dd_Smed_v6_4228_0_2	dd_Smed_v6_4228_0_2	1..1288	14.4895	-0.0263437	-1.01843	0.916275	0.99975	1
dd_Smed_v6_42290_0_1	dd_Smed_v6_42290_0_1	1..914	0.554772	-0.214102	-1.15998	0.602225	0.99975	1
dd_Smed_v6_42299_0_1	dd_Smed_v6_42299_0_1	1..350	0.952045	0.379821	1.30118	0.441869	0.99975	1
dd_Smed_v6_4229_0_1	dd_Smed_v6_4229_0_1	1..1320	53.4925	-0.0992677	-1.07123	0.44164	0.99975	1
dd_Smed_v6_422_0_1	dd_Smed_v6_422_0_1	1..606	220.26	0.0521856	1.03683	0.709193	0.99975	1
dd_Smed_v6_422_0_2	dd_Smed_v6_422_0_2	1..566	239.432	-0.111982	-1.08071	0.387227	0.99975	1
dd_Smed_v6_42300_0_1	dd_Smed_v6_42300_0_1	1..420	0.251759	-0.230636	-1.17335	0.749894	#N/A	1
dd_Smed_v6_42309_0_1	dd_Smed_v6_42309_0_1	1..316	0.302452	0.218095	1.1632	0.780624	#N/A	1
dd_Smed_v6_4230_0_1	dd_Smed_v6_4230_0_1	1..3633	33.2823	-0.0582898	-1.04123	0.615582	0.99975	1
dd_Smed_v6_42310_0_1	dd_Smed_v6_42310_0_1	1..494	0.997987	-0.21104	-1.15752	0.61919	0.99975	1
dd_Smed_v6_42316_0_5	dd_Smed_v6_42316_0_5	1..258	1.02351	0.73676	1.66643	0.179459	0.99975	1
dd_Smed_v6_42317_0_1	dd_Smed_v6_42317_0_1	1..267	0.726497	-0.425692	-1.34322	0.47244	0.99975	1
dd_Smed_v6_42318_0_1	dd_Smed_v6_42318_0_1	1..712	0.580578	-0.369393	-1.29181	0.428293	0.99975	1
dd_Smed_v6_4231_0_1	dd_Smed_v6_4231_0_1	1..1440	40.4847	0.0472105	1.03327	0.699777	0.99975	1
dd_Smed_v6_42328_0_2	dd_Smed_v6_42328_0_2	1..338	0.0206118	1.2316	2.34828	0.606034	#N/A	1
dd_Smed_v6_42328_0_4	dd_Smed_v6_42328_0_4	1..303	1.00479	1.09822	2.1409	0.0573883	0.99975	1
dd_Smed_v6_42328_0_5	dd_Smed_v6_42328_0_5	1..212	0	#N/A	#N/A	#N/A	#N/A	#N/A
dd_Smed_v6_4232_0_1	dd_Smed_v6_4232_0_1	1..643	21.1662	-0.045851	-1.03229	0.734513	0.99975	1
dd_Smed_v6_42332_0_1	dd_Smed_v6_42332_0_1	1..812	0.548215	-0.231452	-1.17402	0.601902	0.99975	1
dd_Smed_v6_42333_0_1	dd_Smed_v6_42333_0_1	1..273	0.929533	-0.338904	-1.2648	0.518136	0.99975	1
dd_Smed_v6_42335_0_1	dd_Smed_v6_42335_0_1	1..465	0.58267	-0.350518	-1.27502	0.485887	0.99975	1
dd_Smed_v6_4233_0_1	dd_Smed_v6_4233_0_1	1..3138	45.5704	0.0193639	1.01351	0.844122	0.99975	1
dd_Smed_v6_4234_0_1	dd_Smed_v6_4234_0_1	1..973	38.5267	0.0233147	1.01629	0.834426	0.99975	1
dd_Smed_v6_42356_0_1	dd_Smed_v6_42356_0_1	1..447	1.17962	0.202005	1.1503	0.648677	0.99975	1
dd_Smed_v6_42359_0_1	dd_Smed_v6_42359_0_1	1..422	0.520306	0.724125	1.6519	0.203138	0.99975	1
dd_Smed_v6_4235_0_1	dd_Smed_v6_4235_0_1	1..2128	9.84546	-0.021636	-1.01511	0.893373	0.99975	1
dd_Smed_v6_4235_0_2	dd_Smed_v6_4235_0_2	1..2075	22.4512	-0.105542	-1.0759	0.40404	0.99975	1
dd_Smed_v6_4236_0_1	dd_Smed_v6_4236_0_1	1..5832	22.8303	0.049378	1.03482	0.63145	0.99975	1
dd_Smed_v6_42371_0_1	dd_Smed_v6_42371_0_1	1..271	1.49671	0.414659	1.33298	0.419252	0.99975	1
dd_Smed_v6_42375_0_1	dd_Smed_v6_42375_0_1	1..757	0.655659	0.580893	1.49578	0.218831	0.99975	1
dd_Smed_v6_42375_0_2	dd_Smed_v6_42375_0_2	1..661	0.574736	0.455997	1.37173	0.474812	0.99975	1
dd_Smed_v6_42377_0_1	dd_Smed_v6_42377_0_1	1..491	1.53868	0.443346	1.35975	0.254885	0.99975	1
dd_Smed_v6_42381_0_1	dd_Smed_v6_42381_0_1	1..538	1.05534	-0.00503982	-1.0035	0.990407	0.99975	1
dd_Smed_v6_42383_0_1	dd_Smed_v6_42383_0_1	1..759	0.728004	0.186493	1.13799	0.665604	0.99975	1
dd_Smed_v6_42388_0_2	dd_Smed_v6_42388_0_2	1..276	5.25632	-0.0135563	-1.00944	0.965225	0.99975	1
dd_Smed_v6_42389_0_1	dd_Smed_v6_42389_0_1	1..980	1.66002	-0.107495	-1.07736	0.736981	0.99975	1
dd_Smed_v6_4238_0_1	dd_Smed_v6_4238_0_1	1..1115	37.1655	0.0426121	1.02998	0.731111	0.99975	1
dd_Smed_v6_42391_0_1	dd_Smed_v6_42391_0_1	1..718	0.323007	0.548845	1.46291	0.385771	0.99975	1
dd_Smed_v6_42398_0_1	dd_Smed_v6_42398_0_1	1..608	1.57929	-0.17551	-1.12936	0.613543	0.99975	1
dd_Smed_v6_4239_0_1	dd_Smed_v6_4239_0_1	1..517	34.0952	0.0738982	1.05256	0.599048	0.99975	1
dd_Smed_v6_423_0_1	dd_Smed_v6_423_0_1	1..501	409.742	0.118074	1.08529	0.337084	0.99975	1
dd_Smed_v6_4240_0_1	dd_Smed_v6_4240_0_1	1..1094	24.1523	0.0626253	1.04436	0.613217	0.99975	1
dd_Smed_v6_4240_0_2	dd_Smed_v6_4240_0_2	1..415	1.73295	0.246337	1.18619	0.513987	0.99975	1
dd_Smed_v6_42415_0_1	dd_Smed_v6_42415_0_1	1..1210	1.25136	0.283359	1.21703	0.345773	0.99975	1
dd_Smed_v6_4241_0_1	dd_Smed_v6_4241_0_1	1..3804	52.0875	-0.0208526	-1.01456	0.832306	0.99975	1
dd_Smed_v6_4242_0_1	dd_Smed_v6_4242_0_1	1..1954	37.991	0.0534265	1.03773	0.611527	0.99975	1
dd_Smed_v6_42430_0_1	dd_Smed_v6_42430_0_1	1..233	0.274371	-0.0337929	-1.0237	0.970692	#N/A	1
dd_Smed_v6_42435_0_1	dd_Smed_v6_42435_0_1	1..702	0.390018	-0.438522	-1.35522	0.407488	0.99975	1
dd_Smed_v6_42439_0_1	dd_Smed_v6_42439_0_1	1..1064	0.389148	0.0221035	1.01544	0.960587	0.99975	1
dd_Smed_v6_4243_0_1	dd_Smed_v6_4243_0_1	1..2941	39.8909	-0.0498963	-1.03519	0.625137	0.99975	1
dd_Smed_v6_42442_0_1	dd_Smed_v6_42442_0_1	1..955	0.560372	0.178636	1.13181	0.657645	0.99975	1
dd_Smed_v6_42443_0_1	dd_Smed_v6_42443_0_1	1..550	0.482446	0.472966	1.38796	0.359867	0.99975	1
dd_Smed_v6_42445_0_1	dd_Smed_v6_42445_0_1	1..1726	0.25283	2.07223	4.20535	0.134631	0.99975	1
dd_Smed_v6_42445_0_2	dd_Smed_v6_42445_0_2	1..1699	0.272602	0.102898	1.07393	0.933554	0.99975	1
dd_Smed_v6_4244_0_1	dd_Smed_v6_4244_0_1	1..2228	0.0235818	3.66062	12.6461	0.114595	#N/A	1
dd_Smed_v6_4244_0_2	dd_Smed_v6_4244_0_2	1..2167	80.3707	-0.0928854	-1.0665	0.382157	0.99975	1
dd_Smed_v6_4244_0_3	dd_Smed_v6_4244_0_3	1..1982	36.021	-0.126314	-1.0915	0.235201	0.99975	1
dd_Smed_v6_4244_0_4	dd_Smed_v6_4244_0_4	1..1921	0	-0.0255552	-1.01787	0.993117	#N/A	1
dd_Smed_v6_42452_0_1	dd_Smed_v6_42452_0_1	1..646	0.354433	0.473067	1.38806	0.426558	0.99975	1
dd_Smed_v6_42454_0_1	dd_Smed_v6_42454_0_1	1..245	0.713401	0.775647	1.71196	0.278492	0.99975	1
dd_Smed_v6_4245_0_1	dd_Smed_v6_4245_0_1	1..1762	25.2745	0.0779298	1.0555	0.468235	0.99975	1
dd_Smed_v6_42466_0_1	dd_Smed_v6_42466_0_1	1..583	0.562636	-0.0605834	-1.04289	0.902385	0.99975	1
dd_Smed_v6_4248_0_1	dd_Smed_v6_4248_0_1	1..3057	18.6313	-0.159844	-1.11717	0.300525	0.99975	1
dd_Smed_v6_42490_0_1	dd_Smed_v6_42490_0_1	1..945	0.823038	0.504518	1.41865	0.194103	0.99975	1
dd_Smed_v6_42492_0_1	dd_Smed_v6_42492_0_1	1..854	0.91731	-0.131192	-1.0952	0.723119	0.99975	1
dd_Smed_v6_42493_0_1	dd_Smed_v6_42493_0_1	1..521	1.00259	0.475754	1.39064	0.247958	0.99975	1
dd_Smed_v6_42494_0_1	dd_Smed_v6_42494_0_1	1..238	0.0967687	2.68892	6.44832	0.233887	#N/A	1
dd_Smed_v6_42499_0_1	dd_Smed_v6_42499_0_1	1..691	0.47197	-0.170416	-1.12538	0.712889	0.99975	1
dd_Smed_v6_4249_0_1	dd_Smed_v6_4249_0_1	1..2033	32.206	0.0224622	1.01569	0.821013	0.99975	1
dd_Smed_v6_424_0_1	dd_Smed_v6_424_0_1	1..2513	498.022	-0.00352675	-1.00245	0.973466	0.99975	1
dd_Smed_v6_42506_0_1	dd_Smed_v6_42506_0_1	1..808	0.21749	1.47792	2.78548	0.14119	#N/A	1
dd_Smed_v6_42506_0_2	dd_Smed_v6_42506_0_2	1..686	0.238793	0.257209	1.19516	0.77187	#N/A	1
dd_Smed_v6_4250_0_1	dd_Smed_v6_4250_0_1	1..2475	5.46327	0.21377	1.15971	0.266051	0.99975	1
dd_Smed_v6_4250_0_2	dd_Smed_v6_4250_0_2	1..2442	14.2166	0.0876003	1.0626	0.44459	0.99975	1
dd_Smed_v6_4250_0_3	dd_Smed_v6_4250_0_3	1..2363	4.12002	-0.000334916	-1.00023	0.998599	0.999959	1
dd_Smed_v6_4250_0_4	dd_Smed_v6_4250_0_4	1..2330	12.5504	-0.182226	-1.13463	0.202177	0.99975	1
dd_Smed_v6_42513_0_1	dd_Smed_v6_42513_0_1	1..491	1.35692	0.00639492	1.00444	0.985788	0.99975	1
dd_Smed_v6_42517_0_1	dd_Smed_v6_42517_0_1	1..729	1.2977	-0.280646	-1.21474	0.440797	0.99975	1
dd_Smed_v6_42518_0_1	dd_Smed_v6_42518_0_1	1..549	0.472307	-0.300826	-1.23185	0.539033	0.99975	1
dd_Smed_v6_42518_0_2	dd_Smed_v6_42518_0_2	1..536	0.821897	0.229814	1.17268	0.582892	0.99975	1
dd_Smed_v6_4251_0_1	dd_Smed_v6_4251_0_1	1..602	63.4794	-0.175831	-1.12962	0.422026	0.99975	1
dd_Smed_v6_4251_0_2	dd_Smed_v6_4251_0_2	1..348	23.9683	-0.251039	-1.19006	0.433838	0.99975	1
dd_Smed_v6_4251_0_3	dd_Smed_v6_4251_0_3	1..332	35.0949	-0.0753656	-1.05363	0.759517	0.99975	1
dd_Smed_v6_4251_0_4	dd_Smed_v6_4251_0_4	1..294	105.848	-0.311229	-1.24076	0.295603	0.99975	1
dd_Smed_v6_4252_0_1	dd_Smed_v6_4252_0_1	1..1133	94.6332	0.249372	1.18869	0.114666	0.99975	1
dd_Smed_v6_42530_0_1	dd_Smed_v6_42530_0_1	1..294	0	#N/A	#N/A	#N/A	#N/A	#N/A
dd_Smed_v6_4253_0_1	dd_Smed_v6_4253_0_1	1..4067	5.13789	-0.385656	-1.30645	0.131741	0.99975	1
dd_Smed_v6_4253_0_2	dd_Smed_v6_4253_0_2	1..4053	31.6509	0.00417148	1.0029	0.966546	0.99975	1
dd_Smed_v6_42549_0_1	dd_Smed_v6_42549_0_1	1..276	0.390876	-1.11857	-2.17132	0.222947	#N/A	1
dd_Smed_v6_4254_0_1	dd_Smed_v6_4254_0_1	1..1032	32.6939	-0.0323656	-1.02269	0.784667	0.99975	1
dd_Smed_v6_42552_0_1	dd_Smed_v6_42552_0_1	1..546	1.5217	-0.17346	-1.12776	0.666077	0.99975	1
dd_Smed_v6_42554_0_1	dd_Smed_v6_42554_0_1	1..1054	0.343898	0.198552	1.14755	0.652596	0.99975	1
dd_Smed_v6_42558_0_1	dd_Smed_v6_42558_0_1	1..507	0.0230288	0.2613	1.19856	0.872368	#N/A	1
dd_Smed_v6_42558_0_2	dd_Smed_v6_42558_0_2	1..465	0.199286	-0.553321	-1.46746	0.582761	#N/A	1
dd_Smed_v6_42559_0_1	dd_Smed_v6_42559_0_1	1..412	0.516951	0.241179	1.18196	0.694479	#N/A	1
dd_Smed_v6_4255_0_1	dd_Smed_v6_4255_0_1	1..1793	27.0432	-0.117569	-1.08491	0.272398	0.99975	1
dd_Smed_v6_42561_0_1	dd_Smed_v6_42561_0_1	1..877	0.838791	0.295371	1.2272	0.442839	0.99975	1
dd_Smed_v6_42563_0_1	dd_Smed_v6_42563_0_1	1..753	0.514534	0.147952	1.108	0.743398	0.99975	1
dd_Smed_v6_4256_0_1	dd_Smed_v6_4256_0_1	1..2347	83.4384	-0.0445666	-1.03137	0.702163	0.99975	1
dd_Smed_v6_42570_0_1	dd_Smed_v6_42570_0_1	1..328	0.453569	0.930034	1.90532	0.196748	#N/A	1
dd_Smed_v6_42571_0_1	dd_Smed_v6_42571_0_1	1..259	0.61221	-0.305788	-1.23609	0.609079	#N/A	1
dd_Smed_v6_42578_0_1	dd_Smed_v6_42578_0_1	1..553	0.424039	-0.0785513	-1.05596	0.892608	0.99975	1
dd_Smed_v6_42578_0_2	dd_Smed_v6_42578_0_2	1..463	0.0853807	-1.11225	-2.16182	0.456543	#N/A	1
dd_Smed_v6_42578_0_3	dd_Smed_v6_42578_0_3	1..456	0.167665	0.970934	1.96011	0.426682	#N/A	1
dd_Smed_v6_42578_0_4	dd_Smed_v6_42578_0_4	1..405	0.065072	-3.09631	-8.5523	0.139148	#N/A	1
dd_Smed_v6_42578_0_5	dd_Smed_v6_42578_0_5	1..398	0.0715965	-1.28883	-2.44329	0.437658	#N/A	1
dd_Smed_v6_42578_0_6	dd_Smed_v6_42578_0_6	1..242	0.559405	-0.806212	-1.74861	0.234381	#N/A	1
dd_Smed_v6_4257_0_1	dd_Smed_v6_4257_0_1	1..2730	42.2977	0.00809269	1.00563	0.93689	0.99975	1
dd_Smed_v6_4257_0_2	dd_Smed_v6_4257_0_2	1..2668	4.44663	0.0956998	1.06858	0.592314	0.99975	1
dd_Smed_v6_4257_0_3	dd_Smed_v6_4257_0_3	1..2625	2.5755	0.0971019	1.06962	0.688724	0.99975	1
dd_Smed_v6_42584_0_1	dd_Smed_v6_42584_0_1	1..793	0.88225	-0.337751	-1.26379	0.397242	0.99975	1
dd_Smed_v6_4258_0_1	dd_Smed_v6_4258_0_1	1..1614	38.6627	0.205082	1.15275	0.165018	0.99975	1
dd_Smed_v6_42591_0_1	dd_Smed_v6_42591_0_1	1..1042	0.832656	0.347778	1.2726	0.314178	0.99975	1
dd_Smed_v6_42593_0_1	dd_Smed_v6_42593_0_1	1..346	0.258245	0.271557	1.20711	0.727184	#N/A	1
dd_Smed_v6_42596_0_1	dd_Smed_v6_42596_0_1	1..351	1.22501	-0.143267	-1.1044	0.761489	0.99975	1
dd_Smed_v6_42599_0_1	dd_Smed_v6_42599_0_1	1..213	0.348668	-0.190563	-1.14121	0.825901	#N/A	1
dd_Smed_v6_4259_0_1	dd_Smed_v6_4259_0_1	1..2346	60.8417	0.112373	1.08101	0.367479	0.99975	1
dd_Smed_v6_425_0_1	dd_Smed_v6_425_0_1	1..1317	594.06	0.0435474	1.03064	0.72483	0.99975	1
dd_Smed_v6_42606_0_1	dd_Smed_v6_42606_0_1	1..312	0.277279	0.255996	1.19416	0.752977	#N/A	1
dd_Smed_v6_4260_0_1	dd_Smed_v6_4260_0_1	1..1022	42.6791	0.079342	1.05654	0.480852	0.99975	1
dd_Smed_v6_42610_0_1	dd_Smed_v6_42610_0_1	1..1168	1.09397	-0.11484	-1.08285	0.726578	0.99975	1
dd_Smed_v6_42613_0_1	dd_Smed_v6_42613_0_1	1..472	0.332666	-1.01598	-2.02228	0.171233	#N/A	1
dd_Smed_v6_42614_0_2	dd_Smed_v6_42614_0_2	1..519	0.666663	0.166589	1.1224	0.722658	0.99975	1
dd_Smed_v6_42617_0_1	dd_Smed_v6_42617_0_1	1..553	1.0778	-0.0230397	-1.0161	0.955057	0.99975	1
dd_Smed_v6_42619_0_1	dd_Smed_v6_42619_0_1	1..510	2.54987	0.0287764	1.02015	0.923263	0.99975	1
dd_Smed_v6_4261_0_1	dd_Smed_v6_4261_0_1	1..1595	36.3409	-0.0149086	-1.01039	0.881414	0.99975	1
dd_Smed_v6_42628_0_1	dd_Smed_v6_42628_0_1	1..1129	0.753128	-0.0401183	-1.0282	0.924086	0.99975	1
dd_Smed_v6_4262_1_1	dd_Smed_v6_4262_1_1	1..1827	68.5969	0.0245162	1.01714	0.833298	0.99975	1
dd_Smed_v6_42632_0_1	dd_Smed_v6_42632_0_1	1..474	0.603996	0.0394309	1.02771	0.945308	0.99975	1
dd_Smed_v6_42637_0_1	dd_Smed_v6_42637_0_1	1..337	0.0730038	-0.159513	-1.11691	0.895954	#N/A	1
dd_Smed_v6_4263_0_1	dd_Smed_v6_4263_0_1	1..1562	34.2073	-0.0693505	-1.04924	0.500923	0.99975	1
dd_Smed_v6_42641_0_1	dd_Smed_v6_42641_0_1	1..407	1.19227	-0.00221257	-1.00153	0.995872	0.99975	1
dd_Smed_v6_42642_0_1	dd_Smed_v6_42642_0_1	1..270	0.0239309	-1.65884	-3.15764	0.435649	#N/A	1
dd_Smed_v6_42642_0_2	dd_Smed_v6_42642_0_2	1..261	0.128156	0.593455	1.50886	0.633546	#N/A	1
dd_Smed_v6_42647_0_1	dd_Smed_v6_42647_0_1	1..934	0.322391	-0.298399	-1.22978	0.586498	0.99975	1
dd_Smed_v6_4264_0_1	dd_Smed_v6_4264_0_1	1..1501	43.3518	-0.11336	-1.08174	0.293083	0.99975	1
dd_Smed_v6_42656_0_1	dd_Smed_v6_42656_0_1	1..493	0.431798	-0.058419	-1.04132	0.914924	0.99975	1
dd_Smed_v6_42656_0_2	dd_Smed_v6_42656_0_2	1..422	0.627004	-0.0754861	-1.05372	0.899783	0.99975	1
dd_Smed_v6_42656_0_3	dd_Smed_v6_42656_0_3	1..370	0.495483	-1.62268	-3.07946	0.18566	#N/A	1
dd_Smed_v6_42656_0_5	dd_Smed_v6_42656_0_5	1..275	0.601781	-1.09527	-2.13653	0.0785771	#N/A	1
dd_Smed_v6_4265_0_1	dd_Smed_v6_4265_0_1	1..2288	23.3213	-0.0171524	-1.01196	0.874903	0.99975	1
dd_Smed_v6_42660_0_1	dd_Smed_v6_42660_0_1	1..920	0.993848	0.0210222	1.01468	0.951618	0.99975	1
dd_Smed_v6_42667_0_1	dd_Smed_v6_42667_0_1	1..697	0.147402	-0.475396	-1.3903	0.551996	#N/A	1
dd_Smed_v6_4266_0_1	dd_Smed_v6_4266_0_1	1..1284	24.4844	0.0702511	1.0499	0.561925	0.99975	1
dd_Smed_v6_42673_0_1	dd_Smed_v6_42673_0_1	1..502	1.10626	0.082376	1.05876	0.834921	0.99975	1
dd_Smed_v6_42678_0_1	dd_Smed_v6_42678_0_1	1..399	0.12049	1.19661	2.292	0.29422	#N/A	1
dd_Smed_v6_42679_0_1	dd_Smed_v6_42679_0_1	1..504	0.509256	-0.022743	-1.01589	0.96879	0.99975	1
dd_Smed_v6_4267_0_1	dd_Smed_v6_4267_0_1	1..3729	0	-0.0260475	-1.01822	0.992791	#N/A	1
dd_Smed_v6_4267_0_10	dd_Smed_v6_4267_0_10	1..3226	0	-0.0269519	-1.01886	0.992025	#N/A	1
dd_Smed_v6_4267_0_11	dd_Smed_v6_4267_0_11	1..3215	13.1788	-0.145342	-1.10599	0.259381	0.99975	1
dd_Smed_v6_4267_0_12	dd_Smed_v6_4267_0_12	1..3215	3.1189	0.261735	1.19892	0.683837	0.99975	1
dd_Smed_v6_4267_0_13	dd_Smed_v6_4267_0_13	1..2426	0.0148409	-0.823277	-1.76942	0.461351	#N/A	1
dd_Smed_v6_4267_0_14	dd_Smed_v6_4267_0_14	1..2407	0.772516	-0.0223619	-1.01562	0.943659	0.99975	1
dd_Smed_v6_4267_0_15	dd_Smed_v6_4267_0_15	1..2327	0.00299389	1.2316	2.34828	0.605496	#N/A	1
dd_Smed_v6_4267_0_16	dd_Smed_v6_4267_0_16	1..2308	0.229215	0.538849	1.45281	0.235307	0.99975	1
dd_Smed_v6_4267_0_17	dd_Smed_v6_4267_0_17	1..1923	0.162019	0.0781808	1.05569	0.910492	0.99975	1
dd_Smed_v6_4267_0_18	dd_Smed_v6_4267_0_18	1..1824	0.0412176	1.85027	3.60568	0.0891374	#N/A	1
dd_Smed_v6_4267_0_2	dd_Smed_v6_4267_0_2	1..3729	0	#N/A	#N/A	#N/A	#N/A	#N/A
dd_Smed_v6_4267_0_3	dd_Smed_v6_4267_0_3	1..3718	0.736773	0.104819	1.07536	0.785794	0.99975	1
dd_Smed_v6_4267_0_4	dd_Smed_v6_4267_0_4	1..3718	0	-0.0261256	-1.01827	0.992726	#N/A	1
dd_Smed_v6_4267_0_5	dd_Smed_v6_4267_0_5	1..3710	0	-0.0253957	-1.01776	0.993144	#N/A	1
dd_Smed_v6_4267_0_6	dd_Smed_v6_4267_0_6	1..3710	0	-0.0260553	-1.01822	0.992813	#N/A	1
dd_Smed_v6_4267_0_7	dd_Smed_v6_4267_0_7	1..3699	8.55442	-0.204217	-1.15206	0.12677	0.99975	1
dd_Smed_v6_4267_0_8	dd_Smed_v6_4267_0_8	1..3699	0	-0.0255018	-1.01783	0.993149	#N/A	1
dd_Smed_v6_4267_0_9	dd_Smed_v6_4267_0_9	1..3226	17.2185	-0.0700365	-1.04974	0.509539	0.99975	1
dd_Smed_v6_42684_0_1	dd_Smed_v6_42684_0_1	1..1586	0.655235	-0.125823	-1.09113	0.728422	0.99975	1
dd_Smed_v6_42687_0_1	dd_Smed_v6_42687_0_1	1..772	0.163564	0.61589	1.5325	0.417539	#N/A	1
dd_Smed_v6_4268_0_1	dd_Smed_v6_4268_0_1	1..918	41.889	-0.126422	-1.09158	0.411494	0.99975	1
dd_Smed_v6_4268_0_2	dd_Smed_v6_4268_0_2	1..718	7.57821	-0.0430808	-1.03031	0.869123	0.99975	1
dd_Smed_v6_42691_0_1	dd_Smed_v6_42691_0_1	1..1112	0.49	-0.0586563	-1.0415	0.886316	0.99975	1
dd_Smed_v6_42692_0_1	dd_Smed_v6_42692_0_1	1..310	1.10029	-0.202701	-1.15085	0.671491	0.99975	1
dd_Smed_v6_42699_0_1	dd_Smed_v6_42699_0_1	1..668	0.365153	0.122503	1.08862	0.820351	0.99975	1
dd_Smed_v6_42699_0_2	dd_Smed_v6_42699_0_2	1..333	0.0785066	-1.62862	-3.09218	0.278309	#N/A	1
dd_Smed_v6_4269_0_1	dd_Smed_v6_4269_0_1	1..2632	3.54596	0.108542	1.07814	0.775277	0.99975	1
dd_Smed_v6_4269_0_2	dd_Smed_v6_4269_0_2	1..2589	0.996475	-0.698608	-1.62294	0.528537	0.99975	1
dd_Smed_v6_4269_0_3	dd_Smed_v6_4269_0_3	1..2511	19.7535	-0.0153129	-1.01067	0.900309	0.99975	1
dd_Smed_v6_4269_0_4	dd_Smed_v6_4269_0_4	1..2468	4.13023	0.207774	1.1549	0.683714	0.99975	1
dd_Smed_v6_426_0_1	dd_Smed_v6_426_0_1	1..1477	909.314	-0.0434083	-1.03055	0.679084	0.99975	1
dd_Smed_v6_42703_0_1	dd_Smed_v6_42703_0_1	1..679	0.42582	-0.0328614	-1.02304	0.951426	0.99975	1
dd_Smed_v6_42705_0_1	dd_Smed_v6_42705_0_1	1..612	1.09465	0.477537	1.39236	0.276151	0.99975	1
dd_Smed_v6_4270_0_1	dd_Smed_v6_4270_0_1	1..760	36.8971	0.227168	1.17054	0.106653	0.99975	1
dd_Smed_v6_42728_0_1	dd_Smed_v6_42728_0_1	1..905	0.0514492	0.555492	1.46967	0.638711	#N/A	1
dd_Smed_v6_42728_0_2	dd_Smed_v6_42728_0_2	1..833	0.883549	0.169292	1.12451	0.635562	0.99975	1
dd_Smed_v6_42728_0_3	dd_Smed_v6_42728_0_3	1..802	0.014326	1.8933	3.71485	0.410625	#N/A	1
dd_Smed_v6_42728_0_4	dd_Smed_v6_42728_0_4	1..683	0.182327	0.0782847	1.05576	0.930844	#N/A	1
dd_Smed_v6_42729_0_1	dd_Smed_v6_42729_0_1	1..541	0.860552	0.00202387	1.0014	0.996163	0.99975	1
dd_Smed_v6_4272_0_1	dd_Smed_v6_4272_0_1	1..1310	35.8575	-0.067164	-1.04766	0.551596	0.99975	1
dd_Smed_v6_42733_0_1	dd_Smed_v6_42733_0_1	1..514	0.357584	0.504379	1.41851	0.402273	0.99975	1
dd_Smed_v6_42733_0_2	dd_Smed_v6_42733_0_2	1..469	0.133816	0.347963	1.27276	0.705163	#N/A	1
dd_Smed_v6_42739_0_1	dd_Smed_v6_42739_0_1	1..510	0.419076	-0.160241	-1.11747	0.770398	0.99975	1
dd_Smed_v6_4273_0_1	dd_Smed_v6_4273_0_1	1..1932	25.5101	0.00606128	1.00421	0.956222	0.99975	1
dd_Smed_v6_42747_0_1	dd_Smed_v6_42747_0_1	1..657	0.217062	-0.55058	-1.46467	0.413941	#N/A	1
dd_Smed_v6_42747_0_2	dd_Smed_v6_42747_0_2	1..241	2.35844	0.225646	1.1693	0.583104	0.99975	1
dd_Smed_v6_42751_0_1	dd_Smed_v6_42751_0_1	1..977	1.48447	0.371288	1.29351	0.217028	0.99975	1
dd_Smed_v6_42753_0_1	dd_Smed_v6_42753_0_1	1..626	0.46469	-0.485664	-1.40023	0.286513	0.99975	1
dd_Smed_v6_4275_0_1	dd_Smed_v6_4275_0_1	1..960	52.0562	0.154762	1.11324	0.301828	0.99975	1
dd_Smed_v6_42761_0_1	dd_Smed_v6_42761_0_1	1..265	0.287236	0.700217	1.62475	0.453194	#N/A	1
dd_Smed_v6_42763_0_1	dd_Smed_v6_42763_0_1	1..2944	0.328506	0.133925	1.09727	0.716089	0.99975	1
dd_Smed_v6_42769_0_1	dd_Smed_v6_42769_0_1	1..300	0.75617	-0.0152331	-1.01061	0.974892	0.99975	1
dd_Smed_v6_4276_0_1	dd_Smed_v6_4276_0_1	1..2197	53.1428	-0.045466	-1.03202	0.666305	0.99975	1
dd_Smed_v6_42770_0_1	dd_Smed_v6_42770_0_1	1..281	0.541886	-0.92756	-1.90206	0.139905	0.99975	1
dd_Smed_v6_42774_0_1	dd_Smed_v6_42774_0_1	1..605	0.447487	0.0171216	1.01194	0.973718	0.99975	1
dd_Smed_v6_4277_0_1	dd_Smed_v6_4277_0_1	1..798	38.6815	-0.0897512	-1.06419	0.467691	0.99975	1
dd_Smed_v6_42784_0_1	dd_Smed_v6_42784_0_1	1..315	1.08838	-0.109828	-1.0791	0.851573	0.99975	1
dd_Smed_v6_42785_0_1	dd_Smed_v6_42785_0_1	1..1120	0.2521	-0.172731	-1.12719	0.717797	0.99975	1
dd_Smed_v6_42786_0_1	dd_Smed_v6_42786_0_1	1..461	0.576372	0.114582	1.08266	0.825747	0.99975	1
dd_Smed_v6_4278_0_1	dd_Smed_v6_4278_0_1	1..1835	37.5643	0.0996671	1.07153	0.345801	0.99975	1
dd_Smed_v6_4278_0_2	dd_Smed_v6_4278_0_2	1..1788	3.83234	0.255008	1.19334	0.384117	0.99975	1
dd_Smed_v6_42793_0_1	dd_Smed_v6_42793_0_1	1..806	0.794224	-0.0995518	-1.07144	0.82044	0.99975	1
dd_Smed_v6_42796_0_1	dd_Smed_v6_42796_0_1	1..754	0.742002	-0.0103096	-1.00717	0.981705	0.99975	1
dd_Smed_v6_42798_0_1	dd_Smed_v6_42798_0_1	1..775	0.663948	1.04166	2.0586	0.0219408	0.99975	1
dd_Smed_v6_4279_0_1	dd_Smed_v6_4279_0_1	1..786	48.9044	-0.11346	-1.08182	0.4096	0.99975	1
dd_Smed_v6_427_0_1	dd_Smed_v6_427_0_1	1..1186	0	#N/A	#N/A	#N/A	#N/A	#N/A
dd_Smed_v6_427_0_10	dd_Smed_v6_427_0_10	1..264	461.316	0.12734	1.09228	0.364636	0.99975	1
dd_Smed_v6_427_0_2	dd_Smed_v6_427_0_2	1..1116	223.713	0.133653	1.09707	0.294227	0.99975	1
dd_Smed_v6_427_0_3	dd_Smed_v6_427_0_3	1..1105	0	-0.0256138	-1.01791	0.993111	#N/A	1
dd_Smed_v6_427_0_4	dd_Smed_v6_427_0_4	1..907	17.7656	0.544077	1.45809	0.218315	0.99975	1
dd_Smed_v6_427_0_5	dd_Smed_v6_427_0_5	1..837	114.274	-0.102333	-1.07351	0.560295	0.99975	1
dd_Smed_v6_427_0_6	dd_Smed_v6_427_0_6	1..826	68.2824	0.809404	1.75249	0.11709	0.99975	1
dd_Smed_v6_427_0_7	dd_Smed_v6_427_0_7	1..498	82.8962	0.018007	1.01256	0.88215	0.99975	1
dd_Smed_v6_427_0_8	dd_Smed_v6_427_0_8	1..428	0.163633	0.688094	1.61115	0.567595	#N/A	1
dd_Smed_v6_427_0_9	dd_Smed_v6_427_0_9	1..417	271.844	-0.0649107	-1.04602	0.682001	0.99975	1
dd_Smed_v6_42803_0_1	dd_Smed_v6_42803_0_1	1..414	0.498627	-0.230952	-1.17361	0.6869	0.99975	1
dd_Smed_v6_42804_0_1	dd_Smed_v6_42804_0_1	1..333	0.358241	-0.820387	-1.76588	0.302014	#N/A	1
dd_Smed_v6_42806_0_1	dd_Smed_v6_42806_0_1	1..281	0.690725	0.771283	1.70679	0.219217	#N/A	1
dd_Smed_v6_42809_0_1	dd_Smed_v6_42809_0_1	1..538	0.243281	-0.137099	-1.09969	0.862739	#N/A	1
dd_Smed_v6_42809_0_2	dd_Smed_v6_42809_0_2	1..430	0.385479	1.99371	3.98259	0.0237038	#N/A	1
dd_Smed_v6_4280_0_1	dd_Smed_v6_4280_0_1	1..2907	34.6858	0.0753933	1.05365	0.4783	0.99975	1
dd_Smed_v6_42814_0_1	dd_Smed_v6_42814_0_1	1..1546	0.272265	0.107568	1.07741	0.820835	0.99975	1
dd_Smed_v6_42818_0_1	dd_Smed_v6_42818_0_1	1..260	1.0204	0.21848	1.16351	0.658722	0.99975	1
dd_Smed_v6_42827_0_1	dd_Smed_v6_42827_0_1	1..402	0.466867	-0.882922	-1.84411	0.118326	#N/A	1
dd_Smed_v6_4282_0_1	dd_Smed_v6_4282_0_1	1..3708	13.3481	0.128438	1.09311	0.425003	0.99975	1
dd_Smed_v6_4282_0_3	dd_Smed_v6_4282_0_3	1..2141	25.5516	-0.304038	-1.2346	0.0709068	0.99975	1
dd_Smed_v6_4282_0_4	dd_Smed_v6_4282_0_4	1..1236	3.76918	0.236479	1.17811	0.38017	0.99975	1
dd_Smed_v6_42836_0_1	dd_Smed_v6_42836_0_1	1..249	0.731106	0.347158	1.27205	0.680437	0.99975	1
dd_Smed_v6_4283_0_1	dd_Smed_v6_4283_0_1	1..1071	43.9201	-0.193995	-1.14393	0.0929283	0.99975	1
dd_Smed_v6_42841_0_1	dd_Smed_v6_42841_0_1	1..438	0.795227	0.528397	1.44233	0.271525	0.99975	1
dd_Smed_v6_42844_0_1	dd_Smed_v6_42844_0_1	1..415	0.306062	0.577063	1.49181	0.418387	#N/A	1
dd_Smed_v6_42847_0_1	dd_Smed_v6_42847_0_1	1..534	0.724395	0.344558	1.26976	0.462155	0.99975	1
dd_Smed_v6_4284_0_1	dd_Smed_v6_4284_0_1	1..2845	30.4445	-0.120974	-1.08747	0.224002	0.99975	1
dd_Smed_v6_42851_0_1	dd_Smed_v6_42851_0_1	1..311	1.64571	-0.298976	-1.23027	0.520497	0.99975	1
dd_Smed_v6_42853_0_1	dd_Smed_v6_42853_0_1	1..240	0.627841	0.264382	1.20112	0.705893	#N/A	1
dd_Smed_v6_4285_0_1	dd_Smed_v6_4285_0_1	1..1469	32.5848	0.0221175	1.01545	0.874091	0.99975	1
dd_Smed_v6_42862_0_1	dd_Smed_v6_42862_0_1	1..1157	1.09698	0.177345	1.1308	0.582572	0.99975	1
dd_Smed_v6_42866_0_1	dd_Smed_v6_42866_0_1	1..386	1.09436	0.378931	1.30038	0.428443	0.99975	1
dd_Smed_v6_4286_0_1	dd_Smed_v6_4286_0_1	1..3094	10.6429	-0.215296	-1.16094	0.195521	0.99975	1
dd_Smed_v6_4286_0_2	dd_Smed_v6_4286_0_2	1..3049	24.575	-0.0108898	-1.00758	0.924335	0.99975	1
dd_Smed_v6_4286_0_3	dd_Smed_v6_4286_0_3	1..3043	1.09781	-0.301085	-1.23207	0.427959	0.99975	1
dd_Smed_v6_4286_0_4	dd_Smed_v6_4286_0_4	1..2998	2.72484	0.00841574	1.00585	0.980719	0.99975	1
dd_Smed_v6_42878_0_1	dd_Smed_v6_42878_0_1	1..1119	0.960512	-0.0657426	-1.04662	0.855194	0.99975	1
dd_Smed_v6_4287_0_1	dd_Smed_v6_4287_0_1	1..1091	36.1544	0.12341	1.08931	0.344977	0.99975	1
dd_Smed_v6_4288_0_1	dd_Smed_v6_4288_0_1	1..1759	42.9087	-0.141706	-1.10321	0.42793	0.99975	1
dd_Smed_v6_42894_0_1	dd_Smed_v6_42894_0_1	1..616	2.01664	0.418951	1.33696	0.212253	0.99975	1
dd_Smed_v6_4289_0_1	dd_Smed_v6_4289_0_1	1..1644	36.5688	0.137664	1.10012	0.353585	0.99975	1
dd_Smed_v6_4289_0_2	dd_Smed_v6_4289_0_2	1..1283	12.7334	-0.195444	-1.14508	0.361366	0.99975	1
dd_Smed_v6_428_0_1	dd_Smed_v6_428_0_1	1..478	340.576	0.0794045	1.05658	0.543519	0.99975	1
dd_Smed_v6_42902_0_1	dd_Smed_v6_42902_0_1	1..598	0.0702035	0.464885	1.38021	0.699862	#N/A	1
dd_Smed_v6_42902_0_2	dd_Smed_v6_42902_0_2	1..568	0.397844	-0.552695	-1.46682	0.30985	0.99975	1
dd_Smed_v6_42907_0_1	dd_Smed_v6_42907_0_1	1..887	0.652149	0.034913	1.0245	0.93356	0.99975	1
dd_Smed_v6_42909_0_1	dd_Smed_v6_42909_0_1	1..311	0.799399	-0.287116	-1.2202	0.583843	0.99975	1
dd_Smed_v6_4290_0_1	dd_Smed_v6_4290_0_1	1..2018	19.6035	0.124586	1.0902	0.455952	0.99975	1
dd_Smed_v6_42915_0_1	dd_Smed_v6_42915_0_1	1..890	0.576159	0.275547	1.21045	0.566372	0.99975	1
dd_Smed_v6_42918_0_1	dd_Smed_v6_42918_0_1	1..776	0.0310435	0.30691	1.23706	0.815079	#N/A	1
dd_Smed_v6_4291_0_1	dd_Smed_v6_4291_0_1	1..1131	33.5799	0.0527907	1.03727	0.704849	0.99975	1
dd_Smed_v6_42920_0_1	dd_Smed_v6_42920_0_1	1..1038	0.188206	0.692563	1.61615	0.249593	0.99975	1
dd_Smed_v6_42921_0_1	dd_Smed_v6_42921_0_1	1..212	0.915537	0.207429	1.15463	0.714745	0.99975	1
dd_Smed_v6_4292_0_1	dd_Smed_v6_4292_0_1	1..747	27.5375	0.161435	1.1184	0.261871	0.99975	1
dd_Smed_v6_42935_0_1	dd_Smed_v6_42935_0_1	1..359	1.46043	-0.223348	-1.16744	0.659016	0.99975	1
dd_Smed_v6_42938_0_1	dd_Smed_v6_42938_0_1	1..564	0.443679	-1.30267	-2.46684	0.0437871	#N/A	1
dd_Smed_v6_42939_0_1	dd_Smed_v6_42939_0_1	1..403	0.980636	0.440906	1.35746	0.294803	0.99975	1
dd_Smed_v6_42947_0_1	dd_Smed_v6_42947_0_1	1..356	0.468909	-0.0455364	-1.03207	0.94201	#N/A	1
dd_Smed_v6_4294_0_1	dd_Smed_v6_4294_0_1	1..1081	40.8153	-0.000401245	-1.00028	0.997815	0.999946	1
dd_Smed_v6_42950_0_1	dd_Smed_v6_42950_0_1	1..759	1.01329	0.216111	1.1616	0.562682	0.99975	1
dd_Smed_v6_42955_0_1	dd_Smed_v6_42955_0_1	1..749	0.11897	0.4447	1.36103	0.611504	#N/A	1
dd_Smed_v6_42955_0_2	dd_Smed_v6_42955_0_2	1..492	0.260705	0.577589	1.49235	0.415875	#N/A	1
dd_Smed_v6_42957_0_1	dd_Smed_v6_42957_0_1	1..245	2.69914	0.40906	1.32782	0.302405	0.99975	1
dd_Smed_v6_4295_0_1	dd_Smed_v6_4295_0_1	1..414	20.115	-1.00187	-2.00259	3.92282e-06	0.00337797	0.158078
dd_Smed_v6_42967_0_1	dd_Smed_v6_42967_0_1	1..973	1.88419	-0.417801	-1.33589	0.142681	0.99975	1
dd_Smed_v6_4296_0_1	dd_Smed_v6_4296_0_1	1..1337	8.23468	0.616301	1.53294	0.000386888	0.162193	1
dd_Smed_v6_4296_0_2	dd_Smed_v6_4296_0_2	1..1313	1.63523	-1.86388	-3.63985	0.00963449	0.99975	1
dd_Smed_v6_4296_0_3	dd_Smed_v6_4296_0_3	1..1250	29.5206	-0.0842151	-1.06011	0.475209	0.99975	1
dd_Smed_v6_4296_0_4	dd_Smed_v6_4296_0_4	1..1226	3.91625	0.474147	1.3891	0.28777	0.99975	1
dd_Smed_v6_4297_0_1	dd_Smed_v6_4297_0_1	1..827	50.2575	-0.08369	-1.05973	0.504829	0.99975	1
dd_Smed_v6_42980_0_1	dd_Smed_v6_42980_0_1	1..279	4.24044	0.105338	1.07575	0.738116	0.99975	1
dd_Smed_v6_42984_0_1	dd_Smed_v6_42984_0_1	1..425	1.04092	-0.431549	-1.34868	0.312846	0.99975	1
dd_Smed_v6_42985_0_1	dd_Smed_v6_42985_0_1	1..920	0.77867	0.0416767	1.02931	0.913033	0.99975	1
dd_Smed_v6_4298_0_1	dd_Smed_v6_4298_0_1	1..867	50.002	0.00373243	1.00259	0.976888	0.99975	1
dd_Smed_v6_4299_0_1	dd_Smed_v6_4299_0_1	1..1730	40.3382	-0.0159415	-1.01111	0.915543	0.99975	1
dd_Smed_v6_429_0_1	dd_Smed_v6_429_0_1	1..382	243.86	-0.0426029	-1.02997	0.76493	0.99975	1
dd_Smed_v6_42_0_1	dd_Smed_v6_42_0_1	1..472	59.0852	-0.0765608	-1.0545	0.700319	0.99975	1
dd_Smed_v6_43002_0_1	dd_Smed_v6_43002_0_1	1..398	0.365	-0.0937095	-1.06711	0.878268	0.99975	1
dd_Smed_v6_43005_0_1	dd_Smed_v6_43005_0_1	1..633	1.11097	0.0225456	1.01575	0.955139	0.99975	1
dd_Smed_v6_43009_0_2	dd_Smed_v6_43009_0_2	1..499	0.218208	-0.033796	-1.0237	0.957872	#N/A	1
dd_Smed_v6_4300_0_1	dd_Smed_v6_4300_0_1	1..2156	19.0062	-0.038294	-1.0269	0.721338	0.99975	1
dd_Smed_v6_43013_0_1	dd_Smed_v6_43013_0_1	1..234	0.731573	0.76192	1.69575	0.291489	#N/A	1
dd_Smed_v6_43013_0_3	dd_Smed_v6_43013_0_3	1..208	0.557094	0.353725	1.27786	0.636791	#N/A	1
dd_Smed_v6_43015_0_1	dd_Smed_v6_43015_0_1	1..1120	0.269286	0.211448	1.15785	0.647159	0.99975	1
dd_Smed_v6_4301_0_1	dd_Smed_v6_4301_0_1	1..3270	3.50439	0.128254	1.09297	0.599057	0.99975	1
dd_Smed_v6_4301_0_2	dd_Smed_v6_4301_0_2	1..3192	34.5779	-0.234789	-1.17673	0.0622285	0.99975	1
dd_Smed_v6_4301_0_3	dd_Smed_v6_4301_0_3	1..1481	4.89624	0.202294	1.15053	0.399387	0.99975	1
dd_Smed_v6_43021_0_1	dd_Smed_v6_43021_0_1	1..824	0.632283	0.35578	1.27968	0.404548	0.99975	1
dd_Smed_v6_43024_0_2	dd_Smed_v6_43024_0_2	1..408	0.223456	-0.769093	-1.7042	0.324671	#N/A	1
dd_Smed_v6_43027_0_1	dd_Smed_v6_43027_0_1	1..955	0.215584	-0.317115	-1.24584	0.572606	0.99975	1
dd_Smed_v6_4302_0_1	dd_Smed_v6_4302_0_1	1..1681	23.5755	-0.061512	-1.04356	0.5729	0.99975	1
dd_Smed_v6_43030_0_1	dd_Smed_v6_43030_0_1	1..229	0.783733	0.134828	1.09796	0.832128	0.99975	1
dd_Smed_v6_43036_0_1	dd_Smed_v6_43036_0_1	1..778	0.369379	-0.0263687	-1.01845	0.955206	0.99975	1
dd_Smed_v6_43037_0_1	dd_Smed_v6_43037_0_1	1..825	1.1177	0.194221	1.14411	0.622087	0.99975	1
dd_Smed_v6_4303_0_1	dd_Smed_v6_4303_0_1	1..1042	91.1302	-0.141628	-1.10315	0.321211	0.99975	1
dd_Smed_v6_43042_0_1	dd_Smed_v6_43042_0_1	1..240	0.857179	-0.67209	-1.59338	0.274222	0.99975	1
dd_Smed_v6_43046_0_1	dd_Smed_v6_43046_0_1	1..981	0.28699	-0.241712	-1.18239	0.634285	0.99975	1
dd_Smed_v6_43048_0_1	dd_Smed_v6_43048_0_1	1..235	0.641247	0.423913	1.34156	0.499926	#N/A	1
dd_Smed_v6_4304_0_1	dd_Smed_v6_4304_0_1	1..1513	67.5851	0.0759009	1.05402	0.600058	0.99975	1
dd_Smed_v6_43051_0_1	dd_Smed_v6_43051_0_1	1..1136	0.396931	0.466315	1.38158	0.311097	0.99975	1
dd_Smed_v6_43052_0_1	dd_Smed_v6_43052_0_1	1..499	0.513197	0.343364	1.26871	0.642581	0.99975	1
dd_Smed_v6_43056_0_1	dd_Smed_v6_43056_0_1	1..363	0.630897	0.175809	1.1296	0.766911	0.99975	1
dd_Smed_v6_43056_0_2	dd_Smed_v6_43056_0_2	1..306	1.8437	0.15821	1.1159	0.702864	0.99975	1
dd_Smed_v6_43057_0_1	dd_Smed_v6_43057_0_1	1..942	1.30578	-0.108102	-1.07781	0.739604	0.99975	1
dd_Smed_v6_43058_0_3	dd_Smed_v6_43058_0_3	1..269	1.86727	0.415543	1.3338	0.322493	0.99975	1
dd_Smed_v6_43059_0_1	dd_Smed_v6_43059_0_1	1..669	0.59472	0.511559	1.42559	0.254041	0.99975	1
dd_Smed_v6_4305_0_1	dd_Smed_v6_4305_0_1	1..1046	27.824	0.0240135	1.01678	0.835558	0.99975	1
dd_Smed_v6_43060_0_1	dd_Smed_v6_43060_0_1	1..399	1.35882	-0.61366	-1.53014	0.102342	0.99975	1
dd_Smed_v6_4306_0_1	dd_Smed_v6_4306_0_1	1..1602	62.5349	0.111023	1.07999	0.313415	0.99975	1
dd_Smed_v6_43074_0_1	dd_Smed_v6_43074_0_1	1..266	1.0264	-0.0590985	-1.04181	0.910689	0.99975	1
dd_Smed_v6_43078_0_1	dd_Smed_v6_43078_0_1	1..896	0.46888	-0.179302	-1.13234	0.699191	0.99975	1
dd_Smed_v6_4307_0_1	dd_Smed_v6_4307_0_1	1..1164	17.1118	-0.129265	-1.09374	0.514185	0.99975	1
dd_Smed_v6_4307_0_2	dd_Smed_v6_4307_0_2	1..1152	17.3843	0.261425	1.19866	0.314603	0.99975	1
dd_Smed_v6_4308_0_1	dd_Smed_v6_4308_0_1	1..1185	32.664	0.212488	1.15868	0.0856894	0.99975	1
dd_Smed_v6_43095_0_1	dd_Smed_v6_43095_0_1	1..698	0.93051	-0.00232527	-1.00161	0.995344	0.99975	1
dd_Smed_v6_43095_0_3	dd_Smed_v6_43095_0_3	1..397	1.28996	0.377334	1.29894	0.390037	0.99975	1
dd_Smed_v6_43099_0_1	dd_Smed_v6_43099_0_1	1..251	0.939253	-0.450585	-1.36659	0.452204	0.99975	1
dd_Smed_v6_4309_0_1	dd_Smed_v6_4309_0_1	1..2373	65.7779	-0.177041	-1.13056	0.179799	0.99975	1
dd_Smed_v6_430_0_1	dd_Smed_v6_430_0_1	1..647	1170.52	0.116437	1.08405	0.447944	0.99975	1
dd_Smed_v6_430_0_2	dd_Smed_v6_430_0_2	1..391	452.63	0.119373	1.08626	0.403254	0.99975	1
dd_Smed_v6_43101_0_1	dd_Smed_v6_43101_0_1	1..631	0.271699	-0.584161	-1.49917	0.36674	0.99975	1
dd_Smed_v6_43104_0_1	dd_Smed_v6_43104_0_1	1..483	0.831592	-0.2251	-1.16886	0.621877	0.99975	1
dd_Smed_v6_4310_0_1	dd_Smed_v6_4310_0_1	1..1254	72.6452	0.0557829	1.03942	0.630211	0.99975	1
dd_Smed_v6_43112_0_1	dd_Smed_v6_43112_0_1	1..719	1.30736	0.297584	1.22908	0.407405	0.99975	1
dd_Smed_v6_43115_0_1	dd_Smed_v6_43115_0_1	1..972	0.518824	-0.148285	-1.10825	0.729103	0.99975	1
dd_Smed_v6_43116_0_1	dd_Smed_v6_43116_0_1	1..480	0.261862	-0.248558	-1.18802	0.69776	#N/A	1
dd_Smed_v6_4311_0_1	dd_Smed_v6_4311_0_1	1..1501	7.56567	-0.631877	-1.54958	0.0942886	0.99975	1
dd_Smed_v6_4311_0_2	dd_Smed_v6_4311_0_2	1..922	7.8139	-0.529347	-1.44328	0.065227	0.99975	1
dd_Smed_v6_43120_0_1	dd_Smed_v6_43120_0_1	1..530	0.7254	-0.233964	-1.17606	0.594222	0.99975	1
dd_Smed_v6_43122_0_1	dd_Smed_v6_43122_0_1	1..1037	0.123108	0.602691	1.51855	0.655829	#N/A	1
dd_Smed_v6_43122_0_2	dd_Smed_v6_43122_0_2	1..991	0.605272	0.0170272	1.01187	0.977964	0.99975	1
dd_Smed_v6_4312_0_1	dd_Smed_v6_4312_0_1	1..2564	27.0715	0.0858956	1.06135	0.519453	0.99975	1
dd_Smed_v6_4312_0_2	dd_Smed_v6_4312_0_2	1..1904	2.29595	0.0817966	1.05834	0.77761	0.99975	1
dd_Smed_v6_43133_0_1	dd_Smed_v6_43133_0_1	1..1084	0.275462	-0.17911	-1.13219	0.700896	0.99975	1
dd_Smed_v6_43136_0_1	dd_Smed_v6_43136_0_1	1..578	1.10057	0.683164	1.60566	0.144208	0.99975	1
dd_Smed_v6_4313_0_1	dd_Smed_v6_4313_0_1	1..1087	27.678	-0.00705723	-1.0049	0.953451	0.99975	1
dd_Smed_v6_43141_0_1	dd_Smed_v6_43141_0_1	1..247	1.63064	-0.0921221	-1.06594	0.821856	0.99975	1
dd_Smed_v6_43149_0_2	dd_Smed_v6_43149_0_2	1..351	0.998436	0.971941	1.96148	0.0548687	0.99975	1
dd_Smed_v6_4314_0_1	dd_Smed_v6_4314_0_1	1..217	517.168	-1.27161	-2.41431	1.32828e-10	2.48944e-07	5.35258e-06
dd_Smed_v6_43152_0_1	dd_Smed_v6_43152_0_1	1..785	0.185789	1.31258	2.48386	0.0940378	#N/A	1
dd_Smed_v6_43156_0_1	dd_Smed_v6_43156_0_1	1..918	1.43094	0.167495	1.12311	0.635167	0.99975	1
dd_Smed_v6_43159_0_1	dd_Smed_v6_43159_0_1	1..842	0.28982	0.394772	1.31474	0.501062	0.99975	1
dd_Smed_v6_4315_0_1	dd_Smed_v6_4315_0_1	1..1322	32.289	0.00377844	1.00262	0.974217	0.99975	1
dd_Smed_v6_43165_0_1	dd_Smed_v6_43165_0_1	1..233	0.455622	-0.0345002	-1.0242	0.962838	#N/A	1
dd_Smed_v6_4316_0_1	dd_Smed_v6_4316_0_1	1..2466	56.1831	0.055966	1.03955	0.598208	0.99975	1
dd_Smed_v6_43173_0_1	dd_Smed_v6_43173_0_1	1..937	0.919952	0.482751	1.39741	0.352849	0.99975	1
dd_Smed_v6_43179_0_1	dd_Smed_v6_43179_0_1	1..368	0.753188	0.177466	1.1309	0.71138	0.99975	1
dd_Smed_v6_4317_0_1	dd_Smed_v6_4317_0_1	1..850	26.3128	0.0181644	1.01267	0.877157	0.99975	1
dd_Smed_v6_43180_0_1	dd_Smed_v6_43180_0_1	1..973	0.386801	0.137324	1.09986	0.75642	0.99975	1
dd_Smed_v6_43182_0_1	dd_Smed_v6_43182_0_1	1..304	0.0959769	1.3342	2.52136	0.355194	#N/A	1
dd_Smed_v6_43185_0_1	dd_Smed_v6_43185_0_1	1..492	0.675874	0.308716	1.2386	0.544415	0.99975	1
dd_Smed_v6_43185_0_2	dd_Smed_v6_43185_0_2	1..443	0.224851	0.622531	1.53957	0.425386	#N/A	1
dd_Smed_v6_43185_0_3	dd_Smed_v6_43185_0_3	1..438	0.532185	0.0638154	1.04523	0.908961	0.99975	1
dd_Smed_v6_4318_0_1	dd_Smed_v6_4318_0_1	1..2309	16.1856	0.0171932	1.01199	0.905404	0.99975	1
dd_Smed_v6_4318_0_2	dd_Smed_v6_4318_0_2	1..2294	17.9183	-0.25801	-1.19583	0.0339539	0.99975	1
dd_Smed_v6_4318_0_3	dd_Smed_v6_4318_0_3	1..1054	2.38813	-0.243046	-1.18349	0.426543	0.99975	1
dd_Smed_v6_43195_0_1	dd_Smed_v6_43195_0_1	1..396	0.26878	-0.860009	-1.81505	0.283952	#N/A	1
dd_Smed_v6_4319_0_1	dd_Smed_v6_4319_0_1	1..1946	60.7599	-0.045846	-1.03229	0.650077	0.99975	1
dd_Smed_v6_43201_0_2	dd_Smed_v6_43201_0_2	1..293	0.52437	-0.27022	-1.20599	0.645669	#N/A	1
dd_Smed_v6_4320_0_1	dd_Smed_v6_4320_0_1	1..1445	25.4275	-0.00276601	-1.00192	0.980445	0.99975	1
dd_Smed_v6_4320_0_2	dd_Smed_v6_4320_0_2	1..1424	57.1147	-0.0483325	-1.03407	0.683739	0.99975	1
dd_Smed_v6_4321_0_1	dd_Smed_v6_4321_0_1	1..2167	18.5952	0.124016	1.08976	0.443523	0.99975	1
dd_Smed_v6_4321_0_2	dd_Smed_v6_4321_0_2	1..1871	48.5919	-0.0632479	-1.04482	0.589757	0.99975	1
dd_Smed_v6_4321_0_3	dd_Smed_v6_4321_0_3	1..391	2.1544	0.514478	1.42848	0.196846	0.99975	1
dd_Smed_v6_4322_0_1	dd_Smed_v6_4322_0_1	1..2176	33.44	-0.016682	-1.01163	0.874707	0.99975	1
dd_Smed_v6_4322_0_2	dd_Smed_v6_4322_0_2	1..701	0.158665	0.0265918	1.0186	0.983376	#N/A	1
dd_Smed_v6_43238_0_1	dd_Smed_v6_43238_0_1	1..262	1.38672	-0.151884	-1.11102	0.74661	0.99975	1
dd_Smed_v6_4323_0_1	dd_Smed_v6_4323_0_1	1..2376	44.2698	-0.233542	-1.17572	0.0470254	0.99975	1
dd_Smed_v6_43240_0_1	dd_Smed_v6_43240_0_1	1..914	0.464831	-0.0308151	-1.02159	0.947773	0.99975	1
dd_Smed_v6_43248_0_1	dd_Smed_v6_43248_0_1	1..453	0.840266	-0.227528	-1.17083	0.608066	0.99975	1
dd_Smed_v6_4324_0_1	dd_Smed_v6_4324_0_1	1..363	8.58034	0.464391	1.37973	0.124137	0.99975	1
dd_Smed_v6_43252_0_1	dd_Smed_v6_43252_0_1	1..487	1.22657	1.05934	2.08397	0.0118511	0.99975	1
dd_Smed_v6_43254_0_1	dd_Smed_v6_43254_0_1	1..714	0.317979	-0.0434864	-1.0306	0.938227	0.99975	1
dd_Smed_v6_43256_0_1	dd_Smed_v6_43256_0_1	1..393	0.632389	-0.0640412	-1.04539	0.903025	0.99975	1
dd_Smed_v6_4325_0_1	dd_Smed_v6_4325_0_1	1..575	3.63691	0.334779	1.26118	0.298743	0.99975	1
dd_Smed_v6_4325_0_2	dd_Smed_v6_4325_0_2	1..528	32.1908	-0.0352664	-1.02475	0.826551	0.99975	1
dd_Smed_v6_43267_0_1	dd_Smed_v6_43267_0_1	1..267	2.80348	0.237505	1.17895	0.582698	0.99975	1
dd_Smed_v6_43269_0_1	dd_Smed_v6_43269_0_1	1..1054	0.831796	0.127467	1.09237	0.710801	0.99975	1
dd_Smed_v6_4326_0_1	dd_Smed_v6_4326_0_1	1..2643	56.039	-0.24479	-1.18492	0.119805	0.99975	1
dd_Smed_v6_43272_0_1	dd_Smed_v6_43272_0_1	1..494	0.638399	0.0977974	1.07014	0.831077	0.99975	1
dd_Smed_v6_43274_0_1	dd_Smed_v6_43274_0_1	1..1377	0.150418	0.491589	1.40599	0.425364	0.99975	1
dd_Smed_v6_43274_0_2	dd_Smed_v6_43274_0_2	1..1308	0.40065	-0.0764701	-1.05443	0.877113	0.99975	1
dd_Smed_v6_43274_0_3	dd_Smed_v6_43274_0_3	1..873	0.45286	0.354821	1.27883	0.471083	0.99975	1
dd_Smed_v6_43274_0_4	dd_Smed_v6_43274_0_4	1..809	0.219621	-0.38755	-1.30817	0.65287	#N/A	1
dd_Smed_v6_43274_0_5	dd_Smed_v6_43274_0_5	1..804	0.14943	1.48775	2.80451	0.268622	#N/A	1
dd_Smed_v6_43274_0_6	dd_Smed_v6_43274_0_6	1..614	0.364095	-0.489342	-1.4038	0.500617	0.99975	1
dd_Smed_v6_43274_0_7	dd_Smed_v6_43274_0_7	1..428	0.337428	0.377965	1.29951	0.571893	#N/A	1
dd_Smed_v6_43277_0_1	dd_Smed_v6_43277_0_1	1..427	0.525149	0.496782	1.41106	0.39015	0.99975	1
dd_Smed_v6_4327_0_1	dd_Smed_v6_4327_0_1	1..1577	67.9993	0.0154163	1.01074	0.906514	0.99975	1
dd_Smed_v6_4328_0_1	dd_Smed_v6_4328_0_1	1..999	45.8416	0.148946	1.10876	0.229119	0.99975	1
dd_Smed_v6_43291_0_1	dd_Smed_v6_43291_0_1	1..288	1.7118	-0.201612	-1.14998	0.679913	0.99975	1
dd_Smed_v6_43291_0_2	dd_Smed_v6_43291_0_2	1..234	0.62707	0.299822	1.23099	0.702909	#N/A	1
dd_Smed_v6_43294_0_1	dd_Smed_v6_43294_0_1	1..304	1.02546	0.504061	1.4182	0.386461	0.99975	1
dd_Smed_v6_43298_0_1	dd_Smed_v6_43298_0_1	1..1265	0.225933	0.359469	1.28295	0.48422	0.99975	1
dd_Smed_v6_4329_0_1	dd_Smed_v6_4329_0_1	1..1998	3.99769	-0.00114699	-1.0008	0.995686	0.99975	1
dd_Smed_v6_4329_0_2	dd_Smed_v6_4329_0_2	1..1943	24.3284	0.0459691	1.03238	0.780128	0.99975	1
dd_Smed_v6_4329_0_3	dd_Smed_v6_4329_0_3	1..735	7.0361	-0.216172	-1.16165	0.403798	0.99975	1
dd_Smed_v6_432_0_1	dd_Smed_v6_432_0_1	1..5360	542.33	-0.203034	-1.15112	0.572316	0.99975	1
dd_Smed_v6_43303_0_1	dd_Smed_v6_43303_0_1	1..358	0.813718	0.336339	1.26255	0.526393	0.99975	1
dd_Smed_v6_43304_0_3	dd_Smed_v6_43304_0_3	1..397	0.28704	0.0413459	1.02907	0.949805	#N/A	1
dd_Smed_v6_43304_0_4	dd_Smed_v6_43304_0_4	1..372	0.0187279	-0.400288	-1.31977	0.808718	#N/A	1
dd_Smed_v6_43306_0_1	dd_Smed_v6_43306_0_1	1..592	0.55981	-0.908239	-1.87675	0.116626	0.99975	1
dd_Smed_v6_4330_0_1	dd_Smed_v6_4330_0_1	1..1870	11.2838	0.104104	1.07483	0.412588	0.99975	1
dd_Smed_v6_43316_0_1	dd_Smed_v6_43316_0_1	1..493	0.666357	0.0436637	1.03073	0.932251	0.99975	1
dd_Smed_v6_43319_0_1	dd_Smed_v6_43319_0_1	1..687	0.53289	0.423763	1.34142	0.449027	0.99975	1
dd_Smed_v6_43319_0_2	dd_Smed_v6_43319_0_2	1..661	0.117865	-0.317627	-1.24628	0.769322	#N/A	1
dd_Smed_v6_4331_0_1	dd_Smed_v6_4331_0_1	1..1655	55.3	0.052853	1.03731	0.650463	0.99975	1
dd_Smed_v6_4332_0_1	dd_Smed_v6_4332_0_1	1..3860	41.9371	-0.0805379	-1.05741	0.462911	0.99975	1
dd_Smed_v6_43345_0_1	dd_Smed_v6_43345_0_1	1..354	1.3235	0.220817	1.16539	0.588544	0.99975	1
dd_Smed_v6_43347_0_1	dd_Smed_v6_43347_0_1	1..680	1.44796	-0.114537	-1.08263	0.752636	0.99975	1
dd_Smed_v6_43353_0_1	dd_Smed_v6_43353_0_1	1..458	0.579972	0.207832	1.15495	0.685674	0.99975	1
dd_Smed_v6_4335_0_1	dd_Smed_v6_4335_0_1	1..2085	83.2385	-0.218071	-1.16318	0.0868675	0.99975	1
dd_Smed_v6_43366_0_1	dd_Smed_v6_43366_0_1	1..313	0.78133	-0.237824	-1.17921	0.682036	0.99975	1
dd_Smed_v6_43367_0_1	dd_Smed_v6_43367_0_1	1..713	1.61164	-0.250946	-1.18999	0.444714	0.99975	1
dd_Smed_v6_43368_0_1	dd_Smed_v6_43368_0_1	1..741	0.622975	0.470547	1.38563	0.312223	0.99975	1
dd_Smed_v6_43368_0_2	dd_Smed_v6_43368_0_2	1..504	0.610919	0.21919	1.16408	0.641461	0.99975	1
dd_Smed_v6_43368_0_3	dd_Smed_v6_43368_0_3	1..356	0.334061	0.418802	1.33682	0.614606	#N/A	1
dd_Smed_v6_43369_0_1	dd_Smed_v6_43369_0_1	1..1226	0.536148	0.120079	1.08679	0.778373	0.99975	1
dd_Smed_v6_4336_0_1	dd_Smed_v6_4336_0_1	1..233	150.568	-0.126367	-1.09154	0.370328	0.99975	1
dd_Smed_v6_43372_0_1	dd_Smed_v6_43372_0_1	1..751	0.140717	0.730139	1.6588	0.426386	#N/A	1
dd_Smed_v6_43379_0_1	dd_Smed_v6_43379_0_1	1..366	1.07571	-0.0542303	-1.0383	0.90335	0.99975	1
dd_Smed_v6_4337_0_1	dd_Smed_v6_4337_0_1	1..2020	75.2273	0.0294512	1.02062	0.830783	0.99975	1
dd_Smed_v6_43382_0_1	dd_Smed_v6_43382_0_1	1..244	1.27862	0.322549	1.25054	0.501068	0.99975	1
dd_Smed_v6_4338_0_1	dd_Smed_v6_4338_0_1	1..1467	23.1358	0.142467	1.10379	0.320927	0.99975	1
dd_Smed_v6_43390_0_1	dd_Smed_v6_43390_0_1	1..278	0.195166	-0.562175	-1.47649	0.624746	#N/A	1
dd_Smed_v6_43394_0_1	dd_Smed_v6_43394_0_1	1..260	0.362719	-0.588985	-1.50419	0.435801	#N/A	1
dd_Smed_v6_43396_0_1	dd_Smed_v6_43396_0_1	1..346	0.0919102	-2.8946	-7.43638	0.126902	#N/A	1
dd_Smed_v6_4339_0_1	dd_Smed_v6_4339_0_1	1..1330	20.5744	0.171147	1.12595	0.213783	0.99975	1
dd_Smed_v6_433_0_1	dd_Smed_v6_433_0_1	1..647	188.139	-0.453539	-1.36939	0.001804	0.491258	1
dd_Smed_v6_43400_0_1	dd_Smed_v6_43400_0_1	1..363	1.36101	0.405861	1.32488	0.371345	0.99975	1
dd_Smed_v6_43408_0_1	dd_Smed_v6_43408_0_1	1..362	0.751406	-0.541508	-1.45549	0.499897	0.99975	1
dd_Smed_v6_43408_0_2	dd_Smed_v6_43408_0_2	1..348	0.696046	0.924927	1.89859	0.304108	0.99975	1
dd_Smed_v6_4340_0_1	dd_Smed_v6_4340_0_1	1..1169	31.4977	-0.294249	-1.22625	0.434198	0.99975	1
dd_Smed_v6_43414_0_1	dd_Smed_v6_43414_0_1	1..487	0.286448	-0.0876401	-1.06263	0.887063	0.99975	1
dd_Smed_v6_43419_0_1	dd_Smed_v6_43419_0_1	1..717	0.153302	1.47519	2.7802	0.119862	#N/A	1
dd_Smed_v6_43419_0_2	dd_Smed_v6_43419_0_2	1..717	0.0815651	0.109722	1.07902	0.900585	#N/A	1
dd_Smed_v6_43419_0_3	dd_Smed_v6_43419_0_3	1..583	1.28122	0.289811	1.22248	0.450968	0.99975	1
dd_Smed_v6_43419_0_4	dd_Smed_v6_43419_0_4	1..583	0.0113011	-1.65884	-3.15762	0.429425	#N/A	1
dd_Smed_v6_43419_0_5	dd_Smed_v6_43419_0_5	1..410	0	#N/A	#N/A	#N/A	#N/A	#N/A
dd_Smed_v6_4341_0_1	dd_Smed_v6_4341_0_1	1..822	26.3117	0.0879985	1.06289	0.474587	0.99975	1
dd_Smed_v6_4342_0_1	dd_Smed_v6_4342_0_1	1..525	35.7886	-0.0101104	-1.00703	0.934843	0.99975	1
dd_Smed_v6_4343_0_1	dd_Smed_v6_4343_0_1	1..1986	26.6997	-0.213093	-1.15917	0.20079	0.99975	1
dd_Smed_v6_43442_0_1	dd_Smed_v6_43442_0_1	1..1281	3.26091	0.187256	1.1386	0.46782	0.99975	1
dd_Smed_v6_43446_0_2	dd_Smed_v6_43446_0_2	1..342	0.440129	-0.198662	-1.14763	0.751316	#N/A	1
dd_Smed_v6_4344_0_1	dd_Smed_v6_4344_0_1	1..2070	35.7918	-0.0187833	-1.0131	0.867375	0.99975	1
dd_Smed_v6_43453_0_1	dd_Smed_v6_43453_0_1	1..999	0.514228	0.366447	1.28917	0.435885	0.99975	1
dd_Smed_v6_4345_0_1	dd_Smed_v6_4345_0_1	1..1453	49.5794	-0.0424858	-1.02989	0.705757	0.99975	1
dd_Smed_v6_4346_0_1	dd_Smed_v6_4346_0_1	1..957	47.2604	0.129252	1.09373	0.346448	0.99975	1
dd_Smed_v6_43476_0_1	dd_Smed_v6_43476_0_1	1..266	1.73608	0.0419647	1.02951	0.934065	0.99975	1
dd_Smed_v6_43478_0_1	dd_Smed_v6_43478_0_1	1..378	0.797468	-0.0835604	-1.05963	0.86527	0.99975	1
dd_Smed_v6_4347_0_1	dd_Smed_v6_4347_0_1	1..1654	12.7255	0.0155813	1.01086	0.906637	0.99975	1
dd_Smed_v6_43484_0_1	dd_Smed_v6_43484_0_1	1..320	0.0182431	1.23154	2.34818	0.60224	#N/A	1
dd_Smed_v6_4348_0_1	dd_Smed_v6_4348_0_1	1..2392	41.8939	-0.0393762	-1.02767	0.703577	0.99975	1
dd_Smed_v6_43496_0_2	dd_Smed_v6_43496_0_2	1..414	0.4535	1.9122	3.76383	0.0246385	#N/A	1
dd_Smed_v6_43496_0_3	dd_Smed_v6_43496_0_3	1..355	0.388876	0.446096	1.36235	0.630246	#N/A	1
dd_Smed_v6_43496_0_4	dd_Smed_v6_43496_0_4	1..328	0.495381	-1.95277	-3.87117	0.0722954	#N/A	1
dd_Smed_v6_4349_0_1	dd_Smed_v6_4349_0_1	1..4601	68.7391	-0.0253534	-1.01773	0.817419	0.99975	1
dd_Smed_v6_434_0_1	dd_Smed_v6_434_0_1	1..2037	501.157	-0.0137583	-1.00958	0.904773	0.99975	1
dd_Smed_v6_43502_0_1	dd_Smed_v6_43502_0_1	1..557	0.759214	-0.188044	-1.13922	0.678306	0.99975	1
dd_Smed_v6_43503_0_1	dd_Smed_v6_43503_0_1	1..836	0.100066	1.09805	2.14066	0.217944	#N/A	1
dd_Smed_v6_43507_0_1	dd_Smed_v6_43507_0_1	1..658	0.653365	0.522972	1.43691	0.291476	0.99975	1
dd_Smed_v6_4350_0_1	dd_Smed_v6_4350_0_1	1..301	23.2609	0.015988	1.01114	0.932621	0.99975	1
dd_Smed_v6_43510_0_1	dd_Smed_v6_43510_0_1	1..1426	0.712587	0.0591113	1.04182	0.87265	0.99975	1
dd_Smed_v6_4351_0_1	dd_Smed_v6_4351_0_1	1..1438	26.3311	0.154654	1.11315	0.370062	0.99975	1
dd_Smed_v6_43523_0_1	dd_Smed_v6_43523_0_1	1..280	0.438598	0.364754	1.28766	0.58496	#N/A	1
dd_Smed_v6_43526_0_1	dd_Smed_v6_43526_0_1	1..415	0.573851	0.958349	1.94308	0.120349	0.99975	1
dd_Smed_v6_43528_0_1	dd_Smed_v6_43528_0_1	1..409	0.663478	-0.749133	-1.68078	0.169663	0.99975	1
dd_Smed_v6_4352_0_1	dd_Smed_v6_4352_0_1	1..2763	35.7608	-0.0480923	-1.0339	0.629563	0.99975	1
dd_Smed_v6_43536_0_1	dd_Smed_v6_43536_0_1	1..611	0.126576	-0.0340614	-1.02389	0.964356	#N/A	1
dd_Smed_v6_4353_0_1	dd_Smed_v6_4353_0_1	1..1092	24.8018	-0.00304549	-1.00211	0.980895	0.99975	1
dd_Smed_v6_4354_0_1	dd_Smed_v6_4354_0_1	1..1767	2.4132	-0.194422	-1.14427	0.628167	0.99975	1
dd_Smed_v6_43551_0_1	dd_Smed_v6_43551_0_1	1..1080	4.20436	0.0509024	1.03591	0.833291	0.99975	1
dd_Smed_v6_43556_0_1	dd_Smed_v6_43556_0_1	1..811	0.334181	0.480379	1.39511	0.377106	0.99975	1
dd_Smed_v6_4355_0_1	dd_Smed_v6_4355_0_1	1..1001	42.7534	-0.0984458	-1.07062	0.502161	0.99975	1
dd_Smed_v6_4355_0_2	dd_Smed_v6_4355_0_2	1..991	63.9668	-0.210816	-1.15734	0.315868	0.99975	1
dd_Smed_v6_43564_0_1	dd_Smed_v6_43564_0_1	1..328	8.95211	-0.224701	-1.16853	0.545715	0.99975	1
dd_Smed_v6_4356_0_1	dd_Smed_v6_4356_0_1	1..913	43.0308	0.0141025	1.00982	0.93359	0.99975	1
dd_Smed_v6_43575_0_1	dd_Smed_v6_43575_0_1	1..441	0.391814	0.2011	1.14957	0.763409	0.99975	1
dd_Smed_v6_4357_0_1	dd_Smed_v6_4357_0_1	1..384	13.5052	0.00149349	1.00104	0.993608	0.99975	1
dd_Smed_v6_43580_0_1	dd_Smed_v6_43580_0_1	1..891	0.301863	-0.967375	-1.95528	0.0622693	0.99975	1
dd_Smed_v6_43581_0_1	dd_Smed_v6_43581_0_1	1..490	0.599053	-0.331423	-1.25825	0.498927	0.99975	1
dd_Smed_v6_43588_0_1	dd_Smed_v6_43588_0_1	1..275	1.52987	-0.302257	-1.23307	0.473493	0.99975	1
dd_Smed_v6_43589_0_1	dd_Smed_v6_43589_0_1	1..380	0.848319	-0.904775	-1.87225	0.119129	0.99975	1
dd_Smed_v6_4358_0_1	dd_Smed_v6_4358_0_1	1..663	32.2425	-0.0416705	-1.0293	0.83564	0.99975	1
dd_Smed_v6_43591_0_1	dd_Smed_v6_43591_0_1	1..635	0.505533	0.213987	1.15989	0.6659	0.99975	1
dd_Smed_v6_43593_0_1	dd_Smed_v6_43593_0_1	1..317	0.246067	0.996582	1.99527	0.306817	#N/A	1
dd_Smed_v6_43593_0_2	dd_Smed_v6_43593_0_2	1..255	0	#N/A	#N/A	#N/A	#N/A	#N/A
dd_Smed_v6_43594_0_1	dd_Smed_v6_43594_0_1	1..1080	0.244949	-0.521972	-1.43592	0.32116	0.99975	1
dd_Smed_v6_4359_0_1	dd_Smed_v6_4359_0_1	1..673	51.0642	-0.0537346	-1.03795	0.709402	0.99975	1
dd_Smed_v6_435_0_1	dd_Smed_v6_435_0_1	1..1833	441.508	-0.0649815	-1.04607	0.529404	0.99975	1
dd_Smed_v6_4360_0_1	dd_Smed_v6_4360_0_1	1..2713	52.8116	-0.146852	-1.10715	0.182572	0.99975	1
dd_Smed_v6_43611_0_1	dd_Smed_v6_43611_0_1	1..421	0.260617	-0.165557	-1.1216	0.809078	#N/A	1
dd_Smed_v6_43615_0_1	dd_Smed_v6_43615_0_1	1..449	0.994782	0.227968	1.17118	0.612851	0.99975	1
dd_Smed_v6_43616_0_1	dd_Smed_v6_43616_0_1	1..347	0.563739	-0.318784	-1.24728	0.642299	#N/A	1
dd_Smed_v6_4361_0_1	dd_Smed_v6_4361_0_1	1..3107	32.6522	-0.0714292	-1.05076	0.454405	0.99975	1
dd_Smed_v6_43620_0_1	dd_Smed_v6_43620_0_1	1..233	0.622916	0.911336	1.88079	0.245421	#N/A	1
dd_Smed_v6_43624_0_1	dd_Smed_v6_43624_0_1	1..1089	0.79935	-0.340627	-1.26631	0.383761	0.99975	1
dd_Smed_v6_43625_0_1	dd_Smed_v6_43625_0_1	1..532	0.662897	0.088025	1.06291	0.844298	0.99975	1
dd_Smed_v6_4362_0_1	dd_Smed_v6_4362_0_1	1..528	40.6947	-0.0331343	-1.02323	0.778173	0.99975	1
dd_Smed_v6_43635_0_1	dd_Smed_v6_43635_0_1	1..483	0.140192	0.769367	1.70452	0.416131	#N/A	1
dd_Smed_v6_43637_0_1	dd_Smed_v6_43637_0_1	1..445	0.821703	-0.184341	-1.1363	0.73094	0.99975	1
dd_Smed_v6_4363_0_1	dd_Smed_v6_4363_0_1	1..594	16.7102	-0.0736565	-1.05238	0.65393	0.99975	1
dd_Smed_v6_43649_0_1	dd_Smed_v6_43649_0_1	1..309	0.544448	-0.34136	-1.26695	0.600333	#N/A	1
dd_Smed_v6_4364_0_1	dd_Smed_v6_4364_0_1	1..768	31.4062	-0.068439	-1.04858	0.567725	0.99975	1
dd_Smed_v6_43652_0_1	dd_Smed_v6_43652_0_1	1..263	0.74504	0.554838	1.469	0.358438	0.99975	1
dd_Smed_v6_43655_0_1	dd_Smed_v6_43655_0_1	1..949	0.172842	0.0196307	1.0137	0.97441	0.99975	1
dd_Smed_v6_43658_0_1	dd_Smed_v6_43658_0_1	1..224	1.46983	0.72981	1.65842	0.148851	0.99975	1
dd_Smed_v6_4365_0_1	dd_Smed_v6_4365_0_1	1..1329	35.3776	-0.161851	-1.11872	0.190084	0.99975	1
dd_Smed_v6_43664_0_1	dd_Smed_v6_43664_0_1	1..489	0.655037	0.744838	1.67579	0.206128	0.99975	1
dd_Smed_v6_43669_0_1	dd_Smed_v6_43669_0_1	1..355	1.65459	0.447998	1.36415	0.301191	0.99975	1
dd_Smed_v6_4366_1_1	dd_Smed_v6_4366_1_1	1..1136	46.9248	0.0236065	1.0165	0.834951	0.99975	1
dd_Smed_v6_4366_1_2	dd_Smed_v6_4366_1_2	1..529	21.0317	0.200639	1.14921	0.263456	0.99975	1
dd_Smed_v6_4366_1_3	dd_Smed_v6_4366_1_3	1..438	0.637395	-0.375997	-1.29774	0.502526	0.99975	1
dd_Smed_v6_43672_0_1	dd_Smed_v6_43672_0_1	1..1017	0.697629	-0.0323014	-1.02264	0.931751	0.99975	1
dd_Smed_v6_43674_0_1	dd_Smed_v6_43674_0_1	1..1292	0.666904	0.15039	1.10987	0.675481	0.99975	1
dd_Smed_v6_43678_0_1	dd_Smed_v6_43678_0_1	1..247	0.451765	-2.20847	-4.62184	0.0431649	#N/A	1
dd_Smed_v6_43678_0_2	dd_Smed_v6_43678_0_2	1..233	0.634121	-0.438352	-1.35506	0.52831	#N/A	1
dd_Smed_v6_43679_0_1	dd_Smed_v6_43679_0_1	1..760	0.801913	0.326926	1.25434	0.486191	0.99975	1
dd_Smed_v6_4367_0_1	dd_Smed_v6_4367_0_1	1..1749	82.4054	-0.0169647	-1.01183	0.884493	0.99975	1
dd_Smed_v6_43680_0_1	dd_Smed_v6_43680_0_1	1..384	0.90378	-0.153042	-1.11191	0.745426	0.99975	1
dd_Smed_v6_43681_0_1	dd_Smed_v6_43681_0_1	1..319	0.299042	1.64648	3.13069	0.0854386	#N/A	1
dd_Smed_v6_43683_0_1	dd_Smed_v6_43683_0_1	1..362	0.774478	0.146791	1.1071	0.760215	0.99975	1
dd_Smed_v6_43684_0_1	dd_Smed_v6_43684_0_1	1..711	1.08372	0.529285	1.44321	0.14645	0.99975	1
dd_Smed_v6_43685_0_1	dd_Smed_v6_43685_0_1	1..780	0.471663	-0.362939	-1.28604	0.40605	0.99975	1
dd_Smed_v6_43689_0_1	dd_Smed_v6_43689_0_1	1..458	0.855327	0.0104697	1.00728	0.980262	0.99975	1
dd_Smed_v6_4368_0_1	dd_Smed_v6_4368_0_1	1..1783	55.0768	-0.0322549	-1.02261	0.760606	0.99975	1
dd_Smed_v6_43691_0_1	dd_Smed_v6_43691_0_1	1..656	0.319283	-0.0966892	-1.06932	0.855137	0.99975	1
dd_Smed_v6_43697_0_1	dd_Smed_v6_43697_0_1	1..513	0.757077	0.154798	1.11327	0.71869	0.99975	1
dd_Smed_v6_4369_0_1	dd_Smed_v6_4369_0_1	1..1614	9.51472	0.149172	1.10893	0.32902	0.99975	1
dd_Smed_v6_436_0_1	dd_Smed_v6_436_0_1	1..1276	1058.17	-0.196458	-1.14588	0.0885036	0.99975	1
dd_Smed_v6_43708_0_1	dd_Smed_v6_43708_0_1	1..525	1.51146	0.0889234	1.06358	0.855485	0.99975	1
dd_Smed_v6_4370_0_1	dd_Smed_v6_4370_0_1	1..946	20.8198	-0.036991	-1.02597	0.798365	0.99975	1
dd_Smed_v6_43719_0_1	dd_Smed_v6_43719_0_1	1..520	0.475516	-0.147616	-1.10774	0.758771	0.99975	1
dd_Smed_v6_4371_0_1	dd_Smed_v6_4371_0_1	1..3005	43.0014	-0.0444433	-1.03129	0.673713	0.99975	1
dd_Smed_v6_4371_0_2	dd_Smed_v6_4371_0_2	1..2957	2.47914	-0.16881	-1.12413	0.59143	0.99975	1
dd_Smed_v6_43726_0_1	dd_Smed_v6_43726_0_1	1..358	1.81716	1.51314	2.85432	0.00828271	0.99975	1
dd_Smed_v6_4372_0_1	dd_Smed_v6_4372_0_1	1..1834	35.7538	0.0503065	1.03548	0.611862	0.99975	1
dd_Smed_v6_43730_0_1	dd_Smed_v6_43730_0_1	1..1545	0.37472	0.768865	1.70393	0.258013	0.99975	1
dd_Smed_v6_43730_0_2	dd_Smed_v6_43730_0_2	1..1421	0.24466	-1.32332	-2.50241	0.232057	0.99975	1
dd_Smed_v6_43731_0_1	dd_Smed_v6_43731_0_1	1..314	1.42597	0.0143305	1.00998	0.97309	0.99975	1
dd_Smed_v6_43738_0_1	dd_Smed_v6_43738_0_1	1..736	0.855406	-0.271592	-1.20714	0.544341	0.99975	1
dd_Smed_v6_4373_0_1	dd_Smed_v6_4373_0_1	1..1813	33.4045	0.0837049	1.05974	0.463377	0.99975	1
dd_Smed_v6_43748_0_1	dd_Smed_v6_43748_0_1	1..322	1.77574	0.147898	1.10795	0.738029	0.99975	1
dd_Smed_v6_4374_0_1	dd_Smed_v6_4374_0_1	1..2411	40.1862	0.0805869	1.05745	0.463434	0.99975	1
dd_Smed_v6_4375_0_1	dd_Smed_v6_4375_0_1	1..524	23.3212	0.0914199	1.06542	0.577337	0.99975	1
dd_Smed_v6_43763_0_1	dd_Smed_v6_43763_0_1	1..804	0.258509	-0.0450904	-1.03175	0.938572	#N/A	1
dd_Smed_v6_43767_0_1	dd_Smed_v6_43767_0_1	1..304	1.18515	-0.115874	-1.08363	0.833501	0.99975	1
dd_Smed_v6_43767_0_2	dd_Smed_v6_43767_0_2	1..243	0.621011	-0.597261	-1.51284	0.344803	#N/A	1
dd_Smed_v6_4376_0_1	dd_Smed_v6_4376_0_1	1..7382	1.29962	0.837543	1.787	0.0488454	0.99975	1
dd_Smed_v6_4376_0_2	dd_Smed_v6_4376_0_2	1..7343	2.3808	0.0841057	1.06003	0.635151	0.99975	1
dd_Smed_v6_4376_0_3	dd_Smed_v6_4376_0_3	1..6996	9.87508	0.0448633	1.03159	0.668674	0.99975	1
dd_Smed_v6_4376_0_4	dd_Smed_v6_4376_0_4	1..1561	3.32454	-0.042403	-1.02983	0.874818	0.99975	1
dd_Smed_v6_43772_0_1	dd_Smed_v6_43772_0_1	1..665	0.447426	0.547708	1.46176	0.312848	0.99975	1
dd_Smed_v6_4377_0_1	dd_Smed_v6_4377_0_1	1..14489	5.3718	-0.0692334	-1.04916	0.621401	0.99975	1
dd_Smed_v6_4377_0_2	dd_Smed_v6_4377_0_2	1..12635	5.84277	-0.132442	-1.09615	0.298837	0.99975	1
dd_Smed_v6_4377_0_3	dd_Smed_v6_4377_0_3	1..4746	0	#N/A	#N/A	#N/A	#N/A	#N/A
dd_Smed_v6_4377_0_4	dd_Smed_v6_4377_0_4	1..2892	18.6624	0.0696858	1.04949	0.548946	0.99975	1
dd_Smed_v6_43783_0_1	dd_Smed_v6_43783_0_1	1..518	1.47369	0.166931	1.12267	0.689388	0.99975	1
dd_Smed_v6_43785_0_1	dd_Smed_v6_43785_0_1	1..235	0.562544	-0.0409136	-1.02877	0.951772	#N/A	1
dd_Smed_v6_4378_0_1	dd_Smed_v6_4378_0_1	1..2328	24.5197	0.0622629	1.0441	0.583873	0.99975	1
dd_Smed_v6_43791_0_1	dd_Smed_v6_43791_0_1	1..464	0.450058	-0.264894	-1.20155	0.702038	#N/A	1
dd_Smed_v6_43793_0_1	dd_Smed_v6_43793_0_1	1..535	0.427257	-0.172847	-1.12728	0.735783	0.99975	1
dd_Smed_v6_43794_0_1	dd_Smed_v6_43794_0_1	1..597	0.0602202	3.20116	9.19698	0.180716	#N/A	1
dd_Smed_v6_43794_0_2	dd_Smed_v6_43794_0_2	1..582	0.227564	0.556979	1.47119	0.472946	#N/A	1
dd_Smed_v6_4379_0_1	dd_Smed_v6_4379_0_1	1..1209	32.4741	0.030199	1.02115	0.820325	0.99975	1
dd_Smed_v6_437_0_1	dd_Smed_v6_437_0_1	1..679	1274.7	-0.121972	-1.08822	0.339411	0.99975	1
dd_Smed_v6_43803_0_1	dd_Smed_v6_43803_0_1	1..1001	0.79123	-0.0341118	-1.02393	0.922255	0.99975	1
dd_Smed_v6_43804_0_1	dd_Smed_v6_43804_0_1	1..644	0.413313	-0.0655256	-1.04647	0.892295	0.99975	1
dd_Smed_v6_4380_0_1	dd_Smed_v6_4380_0_1	1..936	23.131	0.0108992	1.00758	0.93517	0.99975	1
dd_Smed_v6_4380_0_2	dd_Smed_v6_4380_0_2	1..935	20.181	-0.17693	-1.13048	0.263788	0.99975	1
dd_Smed_v6_43813_0_1	dd_Smed_v6_43813_0_1	1..1117	0.155943	-0.298729	-1.23006	0.600476	0.99975	1
dd_Smed_v6_43814_0_1	dd_Smed_v6_43814_0_1	1..1024	0.418168	0.560334	1.47461	0.284636	0.99975	1
dd_Smed_v6_43819_0_1	dd_Smed_v6_43819_0_1	1..425	0.219879	-0.101661	-1.07301	0.898761	#N/A	1
dd_Smed_v6_4381_0_1	dd_Smed_v6_4381_0_1	1..1886	45.4353	-0.0482457	-1.03401	0.728456	0.99975	1
dd_Smed_v6_43822_0_1	dd_Smed_v6_43822_0_1	1..840	0.496359	0.271544	1.2071	0.560943	0.99975	1
dd_Smed_v6_43824_0_1	dd_Smed_v6_43824_0_1	1..2446	1.82277	-0.705397	-1.63059	0.00425123	0.811069	1
dd_Smed_v6_43825_0_1	dd_Smed_v6_43825_0_1	1..695	0.26609	-0.166679	-1.12247	0.787002	0.99975	1
dd_Smed_v6_43827_0_1	dd_Smed_v6_43827_0_1	1..621	1.25696	-0.577082	-1.49183	0.355388	0.99975	1
dd_Smed_v6_43827_0_2	dd_Smed_v6_43827_0_2	1..597	1.19145	0.0845895	1.06039	0.87961	0.99975	1
dd_Smed_v6_43827_0_3	dd_Smed_v6_43827_0_3	1..569	0.32206	0.0840548	1.05999	0.879626	0.99975	1
dd_Smed_v6_4382_0_1	dd_Smed_v6_4382_0_1	1..1735	2.14418	-0.295876	-1.22763	0.345456	0.99975	1
dd_Smed_v6_4382_0_2	dd_Smed_v6_4382_0_2	1..1670	2.02706	1.17413	2.25657	0.0155743	0.99975	1
dd_Smed_v6_4382_0_3	dd_Smed_v6_4382_0_3	1..1614	0.435215	0.597349	1.51293	0.617682	0.99975	1
dd_Smed_v6_4382_0_4	dd_Smed_v6_4382_0_4	1..1549	12.8451	-0.0533815	-1.03769	0.685738	0.99975	1
dd_Smed_v6_43830_0_1	dd_Smed_v6_43830_0_1	1..231	0	#N/A	#N/A	#N/A	#N/A	#N/A
dd_Smed_v6_43835_0_1	dd_Smed_v6_43835_0_1	1..558	1.05902	0.252977	1.19166	0.487557	0.99975	1
dd_Smed_v6_43838_0_1	dd_Smed_v6_43838_0_1	1..237	0.326363	0.0949537	1.06803	0.915287	#N/A	1
dd_Smed_v6_4383_0_1	dd_Smed_v6_4383_0_1	1..1592	20.6174	-0.0727612	-1.05173	0.546956	0.99975	1
dd_Smed_v6_43844_0_1	dd_Smed_v6_43844_0_1	1..454	1.20557	-0.00724983	-1.00504	0.985288	0.99975	1
dd_Smed_v6_4384_0_1	dd_Smed_v6_4384_0_1	1..1695	48.0078	-0.0187977	-1.01311	0.850231	0.99975	1
dd_Smed_v6_43852_0_1	dd_Smed_v6_43852_0_1	1..419	0.675665	0.0446848	1.03146	0.92586	0.99975	1
dd_Smed_v6_4385_0_1	dd_Smed_v6_4385_0_1	1..5170	15.6616	-0.120742	-1.08729	0.273914	0.99975	1
dd_Smed_v6_4386_0_1	dd_Smed_v6_4386_0_1	1..1257	17.6959	-0.170668	-1.12558	0.22838	0.99975	1
dd_Smed_v6_43871_0_1	dd_Smed_v6_43871_0_1	1..325	0.216976	0.0289916	1.0203	0.972377	#N/A	1
dd_Smed_v6_43878_0_1	dd_Smed_v6_43878_0_1	1..301	0.297491	-0.0333595	-1.02339	0.961138	#N/A	1
dd_Smed_v6_4387_0_1	dd_Smed_v6_4387_0_1	1..3743	28.4722	-0.0139468	-1.00971	0.888949	0.99975	1
dd_Smed_v6_43881_0_1	dd_Smed_v6_43881_0_1	1..322	1.22821	0.590276	1.50553	0.243609	0.99975	1
dd_Smed_v6_43882_0_1	dd_Smed_v6_43882_0_1	1..491	0.261564	-0.0701704	-1.04984	0.911292	#N/A	1
dd_Smed_v6_43884_0_1	dd_Smed_v6_43884_0_1	1..601	0.563609	0.14767	1.10778	0.769453	0.99975	1
dd_Smed_v6_43888_0_1	dd_Smed_v6_43888_0_1	1..1025	0.519146	0.215036	1.16073	0.691436	0.99975	1
dd_Smed_v6_43888_0_2	dd_Smed_v6_43888_0_2	1..930	0.0971059	1.36991	2.58454	0.257014	#N/A	1
dd_Smed_v6_43889_0_1	dd_Smed_v6_43889_0_1	1..629	0.302505	1.28493	2.4367	0.0551793	#N/A	1
dd_Smed_v6_4388_0_1	dd_Smed_v6_4388_0_1	1..1277	57.1504	0.105465	1.07584	0.34081	0.99975	1
dd_Smed_v6_43894_0_1	dd_Smed_v6_43894_0_1	1..255	1.14573	0.525934	1.43987	0.298889	0.99975	1
dd_Smed_v6_4389_0_1	dd_Smed_v6_4389_0_1	1..3712	11.4121	-0.139976	-1.10189	0.32407	0.99975	1
dd_Smed_v6_4389_0_2	dd_Smed_v6_4389_0_2	1..3688	25.2457	-0.0695547	-1.04939	0.57261	0.99975	1
dd_Smed_v6_4389_0_3	dd_Smed_v6_4389_0_3	1..3676	7.56514	0.0285257	1.01997	0.860441	0.99975	1
dd_Smed_v6_4389_0_4	dd_Smed_v6_4389_0_4	1..3652	18.016	0.108567	1.07816	0.404314	0.99975	1
dd_Smed_v6_438_0_1	dd_Smed_v6_438_0_1	1..1458	168.79	-0.049759	-1.03509	0.617258	0.99975	1
dd_Smed_v6_4390_0_1	dd_Smed_v6_4390_0_1	1..686	21.7643	-0.0856676	-1.06118	0.51105	0.99975	1
dd_Smed_v6_43916_0_1	dd_Smed_v6_43916_0_1	1..237	1.16234	-0.611987	-1.52836	0.346453	0.99975	1
dd_Smed_v6_4391_0_1	dd_Smed_v6_4391_0_1	1..1072	27.8679	0.0126261	1.00879	0.920572	0.99975	1
dd_Smed_v6_43920_0_1	dd_Smed_v6_43920_0_1	1..429	0.892241	-0.642659	-1.5612	0.206177	0.99975	1
dd_Smed_v6_43927_0_1	dd_Smed_v6_43927_0_1	1..542	0.339038	0.726706	1.65486	0.228257	#N/A	1
dd_Smed_v6_4392_0_1	dd_Smed_v6_4392_0_1	1..1730	22.0598	-0.0261103	-1.01826	0.880398	0.99975	1
dd_Smed_v6_43931_0_1	dd_Smed_v6_43931_0_1	1..201	1.48706	-0.556748	-1.47095	0.416175	0.99975	1
dd_Smed_v6_4393_0_1	dd_Smed_v6_4393_0_1	1..2081	54.0711	0.0302645	1.0212	0.802894	0.99975	1
dd_Smed_v6_43940_0_1	dd_Smed_v6_43940_0_1	1..523	0.173164	0.384537	1.30544	0.657436	#N/A	1
dd_Smed_v6_43940_0_2	dd_Smed_v6_43940_0_2	1..475	0.4427	-1.20829	-2.31064	0.178884	#N/A	1
dd_Smed_v6_43940_0_3	dd_Smed_v6_43940_0_3	1..341	0.437049	1.08955	2.12808	0.175325	#N/A	1
dd_Smed_v6_43940_0_4	dd_Smed_v6_43940_0_4	1..294	0.325354	-4.59266	-24.1284	0.0278143	#N/A	1
dd_Smed_v6_43943_0_1	dd_Smed_v6_43943_0_1	1..1975	0.729304	0.176089	1.12982	0.593152	0.99975	1
dd_Smed_v6_4394_0_1	dd_Smed_v6_4394_0_1	1..502	13.0061	-0.0170517	-1.01189	0.929108	0.99975	1
dd_Smed_v6_4394_0_2	dd_Smed_v6_4394_0_2	1..495	5.8097	0.777755	1.71446	0.0775465	0.99975	1
dd_Smed_v6_43952_0_1	dd_Smed_v6_43952_0_1	1..312	0.432745	-2.59612	-6.04659	0.0154864	#N/A	1
dd_Smed_v6_43952_0_2	dd_Smed_v6_43952_0_2	1..298	0.216309	2.34713	5.0881	0.0994096	#N/A	1
dd_Smed_v6_43956_0_1	dd_Smed_v6_43956_0_1	1..1255	0.158406	-0.0549249	-1.0388	0.92647	0.99975	1
dd_Smed_v6_43959_0_1	dd_Smed_v6_43959_0_1	1..716	0.793901	-0.630135	-1.54771	0.144539	0.99975	1
dd_Smed_v6_43965_0_1	dd_Smed_v6_43965_0_1	1..763	0.986507	-0.0130919	-1.00912	0.973665	0.99975	1
dd_Smed_v6_4396_0_1	dd_Smed_v6_4396_0_1	1..1760	30.5704	0.240975	1.18179	0.135547	0.99975	1
dd_Smed_v6_4397_0_1	dd_Smed_v6_4397_0_1	1..625	7.16076	0.0757759	1.05393	0.866267	0.99975	1
dd_Smed_v6_43982_0_1	dd_Smed_v6_43982_0_1	1..336	0.760314	0.129543	1.09395	0.807069	0.99975	1
dd_Smed_v6_43982_0_2	dd_Smed_v6_43982_0_2	1..256	0.755931	0.439947	1.35655	0.490827	0.99975	1
dd_Smed_v6_43984_0_1	dd_Smed_v6_43984_0_1	1..698	0.381584	-0.289905	-1.22256	0.584429	0.99975	1
dd_Smed_v6_43985_0_1	dd_Smed_v6_43985_0_1	1..1092	0.363838	0.303336	1.23399	0.504774	0.99975	1
dd_Smed_v6_43988_0_1	dd_Smed_v6_43988_0_1	1..621	0.564608	-1.27956	-2.42765	0.014332	0.99975	1
dd_Smed_v6_4398_0_1	dd_Smed_v6_4398_0_1	1..320	83.5517	-0.0947768	-1.0679	0.477594	0.99975	1
dd_Smed_v6_4398_0_2	dd_Smed_v6_4398_0_2	1..231	68.3479	-0.0662244	-1.04697	0.651069	0.99975	1
dd_Smed_v6_43994_0_1	dd_Smed_v6_43994_0_1	1..469	0.349204	-0.0198669	-1.01387	0.975771	0.99975	1
dd_Smed_v6_43995_0_1	dd_Smed_v6_43995_0_1	1..649	0.518442	-0.603698	-1.51961	0.259883	0.99975	1
dd_Smed_v6_43999_0_1	dd_Smed_v6_43999_0_1	1..988	0.906293	-0.297292	-1.22884	0.439689	0.99975	1
dd_Smed_v6_4399_0_1	dd_Smed_v6_4399_0_1	1..1430	27.4888	-0.079233	-1.05646	0.488933	0.99975	1
dd_Smed_v6_439_0_1	dd_Smed_v6_439_0_1	1..474	267.251	-0.120399	-1.08704	0.278029	0.99975	1
dd_Smed_v6_43_0_1	dd_Smed_v6_43_0_1	1..607	3076.93	0.0946365	1.0678	0.495576	0.99975	1
dd_Smed_v6_44007_0_1	dd_Smed_v6_44007_0_1	1..645	0.410062	0.0173758	1.01212	0.97165	0.99975	1
dd_Smed_v6_4400_0_1	dd_Smed_v6_4400_0_1	1..704	16.9285	-0.148272	-1.10824	0.407692	0.99975	1
dd_Smed_v6_44012_0_1	dd_Smed_v6_44012_0_1	1..1473	0.696353	-0.0916159	-1.06556	0.777389	0.99975	1
dd_Smed_v6_44013_0_1	dd_Smed_v6_44013_0_1	1..298	1.23206	0.167169	1.12285	0.716243	0.99975	1
dd_Smed_v6_44015_0_1	dd_Smed_v6_44015_0_1	1..896	0.170956	-1.16726	-2.24585	0.174616	0.99975	1
dd_Smed_v6_44015_0_2	dd_Smed_v6_44015_0_2	1..796	0.381059	0.0501173	1.03535	0.938098	0.99975	1
dd_Smed_v6_44016_0_1	dd_Smed_v6_44016_0_1	1..341	1.23837	-0.301354	-1.2323	0.493133	0.99975	1
dd_Smed_v6_4401_0_1	dd_Smed_v6_4401_0_1	1..1587	7.76589	-0.00375882	-1.00261	0.979034	0.99975	1
dd_Smed_v6_4401_0_2	dd_Smed_v6_4401_0_2	1..652	0.744621	0.252614	1.19136	0.565578	0.99975	1
dd_Smed_v6_4401_1_1	dd_Smed_v6_4401_1_1	1..2414	0.400452	1.04733	2.0667	0.0539542	0.99975	1
dd_Smed_v6_4401_1_2	dd_Smed_v6_4401_1_2	1..2397	5.89192	-0.0442279	-1.03113	0.761201	0.99975	1
dd_Smed_v6_44027_0_1	dd_Smed_v6_44027_0_1	1..505	0.244683	0.323178	1.25108	0.663308	#N/A	1
dd_Smed_v6_44028_0_1	dd_Smed_v6_44028_0_1	1..623	0.473795	0.0430611	1.0303	0.927765	0.99975	1
dd_Smed_v6_4402_0_1	dd_Smed_v6_4402_0_1	1..1390	48.1545	0.182467	1.13482	0.179472	0.99975	1
dd_Smed_v6_44037_0_1	dd_Smed_v6_44037_0_1	1..687	0.0350916	-0.178462	-1.13168	0.87509	#N/A	1
dd_Smed_v6_44037_0_2	dd_Smed_v6_44037_0_2	1..219	0.0747288	-0.484796	-1.39939	0.722257	#N/A	1
dd_Smed_v6_44038_0_1	dd_Smed_v6_44038_0_1	1..538	0.398451	0.295882	1.22763	0.578611	0.99975	1
dd_Smed_v6_4403_0_1	dd_Smed_v6_4403_0_1	1..1028	29.5023	-0.0458242	-1.03227	0.699821	0.99975	1
dd_Smed_v6_44041_0_1	dd_Smed_v6_44041_0_1	1..293	0.682315	-0.493882	-1.40823	0.40347	0.99975	1
dd_Smed_v6_44049_0_3	dd_Smed_v6_44049_0_3	1..340	0.287519	0.749526	1.68124	0.365762	#N/A	1
dd_Smed_v6_4404_0_1	dd_Smed_v6_4404_0_1	1..1100	38.818	-0.156899	-1.11489	0.467072	0.99975	1
dd_Smed_v6_44057_0_1	dd_Smed_v6_44057_0_1	1..282	0.694988	1.21137	2.31557	0.064436	0.99975	1
dd_Smed_v6_4405_0_1	dd_Smed_v6_4405_0_1	1..3310	8.32977	0.0236676	1.01654	0.842224	0.99975	1
dd_Smed_v6_44060_0_1	dd_Smed_v6_44060_0_1	1..653	0.623676	0.0146038	1.01017	0.97506	0.99975	1
dd_Smed_v6_44067_0_2	dd_Smed_v6_44067_0_2	1..370	0.844853	0.772118	1.70777	0.174217	0.99975	1
dd_Smed_v6_4406_0_1	dd_Smed_v6_4406_0_1	1..1278	45.8008	0.132155	1.09593	0.406537	0.99975	1
dd_Smed_v6_44071_0_1	dd_Smed_v6_44071_0_1	1..1880	0.772078	-0.126847	-1.0919	0.690132	0.99975	1
dd_Smed_v6_44072_0_1	dd_Smed_v6_44072_0_1	1..737	0.228223	0.583467	1.49845	0.322958	0.99975	1
dd_Smed_v6_44075_0_1	dd_Smed_v6_44075_0_1	1..432	1.06398	0.534823	1.44876	0.222374	0.99975	1
dd_Smed_v6_44076_0_1	dd_Smed_v6_44076_0_1	1..551	0.258513	-0.0957617	-1.06863	0.878876	0.99975	1
dd_Smed_v6_4407_0_1	dd_Smed_v6_4407_0_1	1..987	17.5664	-0.00437525	-1.00304	0.976798	0.99975	1
dd_Smed_v6_44081_0_1	dd_Smed_v6_44081_0_1	1..990	0.496421	0.109082	1.07854	0.814728	0.99975	1
dd_Smed_v6_44086_0_1	dd_Smed_v6_44086_0_1	1..682	0.5658	0.0524807	1.03705	0.906104	0.99975	1
dd_Smed_v6_44096_0_1	dd_Smed_v6_44096_0_1	1..1208	1.87631	0.380549	1.30184	0.161501	0.99975	1
dd_Smed_v6_44099_0_1	dd_Smed_v6_44099_0_1	1..900	1.51347	0.27087	1.20654	0.365745	0.99975	1
dd_Smed_v6_4409_0_1	dd_Smed_v6_4409_0_1	1..3678	0.73376	0.297593	1.22909	0.486839	0.99975	1
dd_Smed_v6_4409_0_2	dd_Smed_v6_4409_0_2	1..3484	17.7386	-0.0504593	-1.03559	0.626745	0.99975	1
dd_Smed_v6_4409_0_3	dd_Smed_v6_4409_0_3	1..1808	7.93024	-0.0297591	-1.02084	0.872419	0.99975	1
dd_Smed_v6_4409_0_4	dd_Smed_v6_4409_0_4	1..1614	27.2809	0.0457509	1.03222	0.710544	0.99975	1
dd_Smed_v6_440_0_1	dd_Smed_v6_440_0_1	1..915	474.072	0.126037	1.09129	0.39969	0.99975	1
dd_Smed_v6_44101_0_1	dd_Smed_v6_44101_0_1	1..586	0.750504	-0.191107	-1.14164	0.667753	0.99975	1
dd_Smed_v6_44109_0_1	dd_Smed_v6_44109_0_1	1..398	0.317009	-0.694419	-1.61823	0.333549	#N/A	1
dd_Smed_v6_4410_0_1	dd_Smed_v6_4410_0_1	1..340	34.6741	-0.112071	-1.08078	0.49611	0.99975	1
dd_Smed_v6_44110_0_1	dd_Smed_v6_44110_0_1	1..1075	0.35572	2.75005	6.7274	0.0124292	0.99975	1
dd_Smed_v6_44110_0_2	dd_Smed_v6_44110_0_2	1..946	0.216859	-1.09524	-2.13648	0.269147	#N/A	1
dd_Smed_v6_44110_0_3	dd_Smed_v6_44110_0_3	1..634	0.11814	-0.108709	-1.07826	0.920797	#N/A	1
dd_Smed_v6_44110_0_4	dd_Smed_v6_44110_0_4	1..601	0.295923	0.2453	1.18534	0.684773	0.99975	1
dd_Smed_v6_44110_0_5	dd_Smed_v6_44110_0_5	1..223	0.0588018	0.26141	1.19865	0.864275	#N/A	1
dd_Smed_v6_4411_0_1	dd_Smed_v6_4411_0_1	1..552	9.82599	-0.197599	-1.14679	0.402638	0.99975	1
dd_Smed_v6_44122_0_1	dd_Smed_v6_44122_0_1	1..508	1.32679	0.184751	1.13662	0.640371	0.99975	1
dd_Smed_v6_44126_0_1	dd_Smed_v6_44126_0_1	1..570	0.533225	0.179799	1.13273	0.752256	0.99975	1
dd_Smed_v6_44126_0_2	dd_Smed_v6_44126_0_2	1..484	0.132243	2.3546	5.11453	0.100618	#N/A	1
dd_Smed_v6_44126_0_3	dd_Smed_v6_44126_0_3	1..299	0.0392229	1.89446	3.71782	0.426268	#N/A	1
dd_Smed_v6_44128_0_1	dd_Smed_v6_44128_0_1	1..387	1.26692	0.00349963	1.00243	0.99338	0.99975	1
dd_Smed_v6_44129_0_1	dd_Smed_v6_44129_0_1	1..232	1.11998	0.385001	1.30586	0.527894	0.99975	1
dd_Smed_v6_44136_0_1	dd_Smed_v6_44136_0_1	1..342	1.82801	0.203489	1.15148	0.624715	0.99975	1
dd_Smed_v6_44138_0_1	dd_Smed_v6_44138_0_1	1..278	0.452512	-0.607127	-1.52322	0.434659	#N/A	1
dd_Smed_v6_4413_0_1	dd_Smed_v6_4413_0_1	1..1545	26.1629	-0.181345	-1.13394	0.0881729	0.99975	1
dd_Smed_v6_44142_0_1	dd_Smed_v6_44142_0_1	1..295	0.999784	0.0876939	1.06267	0.851205	0.99975	1
dd_Smed_v6_4414_0_1	dd_Smed_v6_4414_0_1	1..451	0.240395	4.69942	25.9815	0.045532	#N/A	1
dd_Smed_v6_4414_0_2	dd_Smed_v6_4414_0_2	1..446	15.3173	-0.0659902	-1.0468	0.814596	0.99975	1
dd_Smed_v6_4414_0_3	dd_Smed_v6_4414_0_3	1..374	15.4057	0.381347	1.30256	0.1221	0.99975	1
dd_Smed_v6_4414_0_4	dd_Smed_v6_4414_0_4	1..369	0	#N/A	#N/A	#N/A	#N/A	#N/A
dd_Smed_v6_4415_0_1	dd_Smed_v6_4415_0_1	1..1828	87.4324	-0.0137539	-1.00958	0.901053	0.99975	1
dd_Smed_v6_44161_0_1	dd_Smed_v6_44161_0_1	1..743	0.481921	0.0677386	1.04807	0.872498	0.99975	1
dd_Smed_v6_44163_0_1	dd_Smed_v6_44163_0_1	1..1721	0.74047	0.166348	1.12221	0.623644	0.99975	1
dd_Smed_v6_44165_0_1	dd_Smed_v6_44165_0_1	1..559	0.131117	0.354741	1.27876	0.679863	#N/A	1
dd_Smed_v6_44169_0_1	dd_Smed_v6_44169_0_1	1..470	0.312066	0.15279	1.11172	0.794746	#N/A	1
dd_Smed_v6_4416_0_1	dd_Smed_v6_4416_0_1	1..1599	44.7971	-0.075253	-1.05355	0.477372	0.99975	1
dd_Smed_v6_44175_0_1	dd_Smed_v6_44175_0_1	1..381	0.845589	0.00628698	1.00437	0.988257	0.99975	1
dd_Smed_v6_44176_0_1	dd_Smed_v6_44176_0_1	1..298	1.84962	-0.183934	-1.13598	0.645173	0.99975	1
dd_Smed_v6_44178_0_1	dd_Smed_v6_44178_0_1	1..297	0.930753	0.643723	1.56236	0.232962	0.99975	1
dd_Smed_v6_4417_0_1	dd_Smed_v6_4417_0_1	1..521	25.5042	-0.111965	-1.0807	0.49286	0.99975	1
dd_Smed_v6_44181_0_1	dd_Smed_v6_44181_0_1	1..242	0.812584	0.398961	1.31856	0.517566	0.99975	1
dd_Smed_v6_4418_0_1	dd_Smed_v6_4418_0_1	1..2564	29.3869	0.0784849	1.05591	0.501956	0.99975	1
dd_Smed_v6_4419_0_1	dd_Smed_v6_4419_0_1	1..825	18.2002	0.0545691	1.03855	0.658448	0.99975	1
dd_Smed_v6_44202_0_1	dd_Smed_v6_44202_0_1	1..575	0.828783	-0.139667	-1.10165	0.743394	0.99975	1
dd_Smed_v6_4420_0_1	dd_Smed_v6_4420_0_1	1..1564	21.69	-0.0745116	-1.053	0.522221	0.99975	1
dd_Smed_v6_4420_0_2	dd_Smed_v6_4420_0_2	1..1547	42.0181	0.0453977	1.03197	0.686052	0.99975	1
dd_Smed_v6_4420_0_3	dd_Smed_v6_4420_0_3	1..1280	19.5902	-0.182773	-1.13506	0.339722	0.99975	1
dd_Smed_v6_4420_0_4	dd_Smed_v6_4420_0_4	1..1194	15.3556	-0.160975	-1.11804	0.360603	0.99975	1
dd_Smed_v6_44211_0_1	dd_Smed_v6_44211_0_1	1..371	0.477219	-0.547639	-1.46169	0.31633	0.99975	1
dd_Smed_v6_44211_0_2	dd_Smed_v6_44211_0_2	1..216	0.620181	-0.747157	-1.67848	0.235557	0.99975	1
dd_Smed_v6_4422_0_1	dd_Smed_v6_4422_0_1	1..971	40.3744	0.0216762	1.01514	0.863538	0.99975	1
dd_Smed_v6_44237_0_1	dd_Smed_v6_44237_0_1	1..472	0.197293	-0.72764	-1.65593	0.372789	#N/A	1
dd_Smed_v6_4423_0_1	dd_Smed_v6_4423_0_1	1..2397	15.4569	0.0035951	1.0025	0.979964	0.99975	1
dd_Smed_v6_4423_0_2	dd_Smed_v6_4423_0_2	1..2340	16.6317	0.00472288	1.00328	0.969219	0.99975	1
dd_Smed_v6_44242_0_1	dd_Smed_v6_44242_0_1	1..242	0.856085	-0.138921	-1.10108	0.814317	0.99975	1
dd_Smed_v6_44243_0_1	dd_Smed_v6_44243_0_1	1..398	1.8663	-0.385114	-1.30596	0.307484	0.99975	1
dd_Smed_v6_44249_0_1	dd_Smed_v6_44249_0_1	1..377	0.0904406	0.820596	1.76614	0.502987	#N/A	1
dd_Smed_v6_4424_0_1	dd_Smed_v6_4424_0_1	1..881	46.8482	0.0682876	1.04847	0.614348	0.99975	1
dd_Smed_v6_44250_0_1	dd_Smed_v6_44250_0_1	1..361	0.423119	-0.792999	-1.73267	0.272136	#N/A	1
dd_Smed_v6_44254_0_1	dd_Smed_v6_44254_0_1	1..408	0.132896	0.859491	1.8144	0.448896	#N/A	1
dd_Smed_v6_4425_0_1	dd_Smed_v6_4425_0_1	1..3424	39.3738	-0.0970419	-1.06958	0.488896	0.99975	1
dd_Smed_v6_4425_0_2	dd_Smed_v6_4425_0_2	1..3373	3.98625	-0.509212	-1.42327	0.00881604	0.99975	1
dd_Smed_v6_4425_0_3	dd_Smed_v6_4425_0_3	1..1679	23.1787	-0.0990396	-1.07106	0.346385	0.99975	1
dd_Smed_v6_44264_0_1	dd_Smed_v6_44264_0_1	1..376	0.494938	-0.103007	-1.07401	0.855592	0.99975	1
dd_Smed_v6_44265_0_1	dd_Smed_v6_44265_0_1	1..465	1.20949	-0.429957	-1.34719	0.343255	0.99975	1
dd_Smed_v6_4426_0_1	dd_Smed_v6_4426_0_1	1..3567	20.5403	0.0346003	1.02427	0.717989	0.99975	1
dd_Smed_v6_44279_0_1	dd_Smed_v6_44279_0_1	1..825	0.426199	0.195297	1.14496	0.698225	0.99975	1
dd_Smed_v6_4427_0_1	dd_Smed_v6_4427_0_1	1..1079	19.5516	0.0836088	1.05967	0.499868	0.99975	1
dd_Smed_v6_44282_0_1	dd_Smed_v6_44282_0_1	1..242	1.02916	-0.263305	-1.20022	0.586404	0.99975	1
dd_Smed_v6_44283_0_1	dd_Smed_v6_44283_0_1	1..380	0.625647	-0.147906	-1.10796	0.791483	0.99975	1
dd_Smed_v6_4428_0_1	dd_Smed_v6_4428_0_1	1..4495	33.0107	-0.18003	-1.13291	0.343127	0.99975	1
dd_Smed_v6_4429_0_1	dd_Smed_v6_4429_0_1	1..1117	42.8844	0.0854886	1.06105	0.536297	0.99975	1
dd_Smed_v6_442_0_1	dd_Smed_v6_442_0_1	1..973	264.159	-0.0665643	-1.04722	0.593513	0.99975	1
dd_Smed_v6_44300_0_1	dd_Smed_v6_44300_0_1	1..439	0.669704	-0.268247	-1.20434	0.608122	0.99975	1
dd_Smed_v6_44311_0_1	dd_Smed_v6_44311_0_1	1..1144	0.449825	0.150017	1.10958	0.706114	0.99975	1
dd_Smed_v6_44314_0_1	dd_Smed_v6_44314_0_1	1..667	0.646875	-0.255574	-1.19381	0.590212	0.99975	1
dd_Smed_v6_44316_0_1	dd_Smed_v6_44316_0_1	1..616	0.313369	2.61534	6.12767	0.0034354	#N/A	1
dd_Smed_v6_44318_0_1	dd_Smed_v6_44318_0_1	1..209	2.49088	0.0243436	1.01702	0.954548	0.99975	1
dd_Smed_v6_4431_0_1	dd_Smed_v6_4431_0_1	1..2789	35.5765	-0.151345	-1.1106	0.219358	0.99975	1
dd_Smed_v6_4431_0_2	dd_Smed_v6_4431_0_2	1..1049	1.34522	-0.170718	-1.12562	0.695067	0.99975	1
dd_Smed_v6_4431_0_3	dd_Smed_v6_4431_0_3	1..873	0.782488	0.0270612	1.01893	0.94666	0.99975	1
dd_Smed_v6_44325_0_1	dd_Smed_v6_44325_0_1	1..244	0.172607	-0.324332	-1.25208	0.734993	#N/A	1
dd_Smed_v6_44327_0_1	dd_Smed_v6_44327_0_1	1..433	0.402712	0.634563	1.55247	0.341991	0.99975	1
dd_Smed_v6_4432_0_1	dd_Smed_v6_4432_0_1	1..903	34.9488	0.12874	1.09334	0.346271	0.99975	1
dd_Smed_v6_44332_0_1	dd_Smed_v6_44332_0_1	1..263	0.850713	-0.0530081	-1.03743	0.921176	0.99975	1
dd_Smed_v6_44335_0_1	dd_Smed_v6_44335_0_1	1..379	0.222335	-1.05976	-2.08459	0.214473	#N/A	1
dd_Smed_v6_44338_0_1	dd_Smed_v6_44338_0_1	1..403	1.05964	-0.0240651	-1.01682	0.953303	0.99975	1
dd_Smed_v6_4433_0_1	dd_Smed_v6_4433_0_1	1..917	36.8166	0.0981479	1.0704	0.561228	0.99975	1
dd_Smed_v6_44348_0_1	dd_Smed_v6_44348_0_1	1..695	2.28741	0.129384	1.09383	0.694304	0.99975	1
dd_Smed_v6_44350_0_1	dd_Smed_v6_44350_0_1	1..395	0.455469	0.932893	1.9091	0.144482	#N/A	1
dd_Smed_v6_44356_0_1	dd_Smed_v6_44356_0_1	1..833	0.975592	-1.04382	-2.06168	0.0878695	0.99975	1
dd_Smed_v6_44356_0_2	dd_Smed_v6_44356_0_2	1..764	0.577721	2.31581	4.97885	0.0208095	0.99975	1
dd_Smed_v6_44356_0_3	dd_Smed_v6_44356_0_3	1..320	0.642107	0.898022	1.86351	0.142666	#N/A	1
dd_Smed_v6_4435_0_1	dd_Smed_v6_4435_0_1	1..949	23.5247	0.184459	1.13639	0.400893	0.99975	1
dd_Smed_v6_44363_0_1	dd_Smed_v6_44363_0_1	1..264	0.36985	1.63282	3.10119	0.102885	#N/A	1
dd_Smed_v6_44366_0_1	dd_Smed_v6_44366_0_1	1..486	0.830537	-1.80459	-3.4933	0.0100515	0.99975	1
dd_Smed_v6_4436_0_1	dd_Smed_v6_4436_0_1	1..3095	53.1192	-0.0819795	-1.05847	0.433888	0.99975	1
dd_Smed_v6_44373_0_1	dd_Smed_v6_44373_0_1	1..371	0.691992	-0.203397	-1.15141	0.687572	0.99975	1
dd_Smed_v6_44374_0_1	dd_Smed_v6_44374_0_1	1..243	0.240533	-0.545427	-1.45945	0.549018	#N/A	1
dd_Smed_v6_44377_0_1	dd_Smed_v6_44377_0_1	1..825	0.259727	0.326216	1.25372	0.585737	0.99975	1
dd_Smed_v6_4437_0_1	dd_Smed_v6_4437_0_1	1..917	48.5443	-0.0694447	-1.04931	0.554425	0.99975	1
dd_Smed_v6_44383_0_1	dd_Smed_v6_44383_0_1	1..374	0.48943	0.112249	1.08091	0.855659	0.99975	1
dd_Smed_v6_44387_0_1	dd_Smed_v6_44387_0_1	1..292	0.357389	-0.411011	-1.32962	0.501677	#N/A	1
dd_Smed_v6_4438_0_1	dd_Smed_v6_4438_0_1	1..3952	0.00143008	1.23155	2.3482	0.602437	#N/A	1
dd_Smed_v6_4438_0_10	dd_Smed_v6_4438_0_10	1..1080	0.359037	0.7122	1.6383	0.535009	0.99975	1
dd_Smed_v6_4438_0_2	dd_Smed_v6_4438_0_2	1..3911	0.0387627	-1.45295	-2.73767	0.147904	#N/A	1
dd_Smed_v6_4438_0_3	dd_Smed_v6_4438_0_3	1..3740	0.00186278	1.2316	2.34828	0.60222	#N/A	1
dd_Smed_v6_4438_0_4	dd_Smed_v6_4438_0_4	1..3702	0	-0.0269519	-1.01886	0.992025	#N/A	1
dd_Smed_v6_4438_0_5	dd_Smed_v6_4438_0_5	1..2480	0.562338	-0.280045	-1.21423	0.491736	0.99975	1
dd_Smed_v6_4438_0_6	dd_Smed_v6_4438_0_6	1..2439	18.5516	-0.117319	-1.08472	0.323335	0.99975	1
dd_Smed_v6_4438_0_7	dd_Smed_v6_4438_0_7	1..2268	0.873031	0.360482	1.28385	0.644188	0.99975	1
dd_Smed_v6_4438_0_8	dd_Smed_v6_4438_0_8	1..2230	0.23652	-0.831019	-1.77894	0.530255	0.99975	1
dd_Smed_v6_4438_0_9	dd_Smed_v6_4438_0_9	1..1121	2.32997	0.49013	1.40457	0.228971	0.99975	1
dd_Smed_v6_44391_0_1	dd_Smed_v6_44391_0_1	1..389	0.517745	-1.25161	-2.38107	0.0693466	#N/A	1
dd_Smed_v6_44391_0_2	dd_Smed_v6_44391_0_2	1..380	0.0146884	1.23155	2.34819	0.604926	#N/A	1
dd_Smed_v6_44394_0_1	dd_Smed_v6_44394_0_1	1..758	0.436124	-0.414285	-1.33264	0.492303	0.99975	1
dd_Smed_v6_44394_0_3	dd_Smed_v6_44394_0_3	1..605	0.0949499	-0.0743416	-1.05288	0.953664	#N/A	1
dd_Smed_v6_44398_0_1	dd_Smed_v6_44398_0_1	1..232	1.12275	-0.510095	-1.42414	0.320421	#N/A	1
dd_Smed_v6_4439_0_1	dd_Smed_v6_4439_0_1	1..7559	23.1687	-0.0891669	-1.06376	0.451956	0.99975	1
dd_Smed_v6_443_0_1	dd_Smed_v6_443_0_1	1..775	439.55	-0.0517973	-1.03656	0.626686	0.99975	1
dd_Smed_v6_44405_0_1	dd_Smed_v6_44405_0_1	1..792	0.42455	0.153098	1.11195	0.761658	0.99975	1
dd_Smed_v6_44409_0_1	dd_Smed_v6_44409_0_1	1..1167	0.837345	0.0487004	1.03433	0.891037	0.99975	1
dd_Smed_v6_4440_0_1	dd_Smed_v6_4440_0_1	1..1764	25.7257	0.05004	1.03529	0.677064	0.99975	1
dd_Smed_v6_44416_0_1	dd_Smed_v6_44416_0_1	1..770	0.499781	-0.0094801	-1.00659	0.983402	0.99975	1
dd_Smed_v6_4441_0_1	dd_Smed_v6_4441_0_1	1..912	28.308	-0.0803315	-1.05726	0.499233	0.99975	1
dd_Smed_v6_44420_0_1	dd_Smed_v6_44420_0_1	1..627	0.972893	0.0670333	1.04756	0.883552	0.99975	1
dd_Smed_v6_44422_0_1	dd_Smed_v6_44422_0_1	1..600	0.555626	-0.234202	-1.17626	0.6629	0.99975	1
dd_Smed_v6_44424_0_1	dd_Smed_v6_44424_0_1	1..580	0.057791	3.01088	8.06056	0.194072	#N/A	1
dd_Smed_v6_44424_0_2	dd_Smed_v6_44424_0_2	1..488	0.0926439	-1.17784	-2.26238	0.293002	#N/A	1
dd_Smed_v6_44429_0_1	dd_Smed_v6_44429_0_1	1..467	0.770708	0.196475	1.1459	0.670679	0.99975	1
dd_Smed_v6_4442_0_1	dd_Smed_v6_4442_0_1	1..705	39.2656	0.0163284	1.01138	0.886366	0.99975	1
dd_Smed_v6_44438_0_1	dd_Smed_v6_44438_0_1	1..1054	0.216287	-0.888191	-1.85085	0.224261	0.99975	1
dd_Smed_v6_4443_0_1	dd_Smed_v6_4443_0_1	1..1121	36.7289	0.135571	1.09853	0.283933	0.99975	1
dd_Smed_v6_44445_0_1	dd_Smed_v6_44445_0_1	1..207	1.27366	0.603437	1.51933	0.329856	0.99975	1
dd_Smed_v6_44449_0_1	dd_Smed_v6_44449_0_1	1..909	0.389157	0.112222	1.08089	0.807225	0.99975	1
dd_Smed_v6_4444_0_1	dd_Smed_v6_4444_0_1	1..3407	45.6581	-0.0699043	-1.04965	0.494	0.99975	1
dd_Smed_v6_44453_0_1	dd_Smed_v6_44453_0_1	1..583	0.101641	-0.0516051	-1.03642	0.956594	#N/A	1
dd_Smed_v6_44455_0_1	dd_Smed_v6_44455_0_1	1..212	3.21804	-0.129208	-1.09369	0.730897	0.99975	1
dd_Smed_v6_4445_0_1	dd_Smed_v6_4445_0_1	1..1160	52.5438	-0.0324621	-1.02276	0.753721	0.99975	1
dd_Smed_v6_4446_0_1	dd_Smed_v6_4446_0_1	1..4386	13.4791	0.0718835	1.05109	0.557619	0.99975	1
dd_Smed_v6_4446_0_2	dd_Smed_v6_4446_0_2	1..4341	21.5112	-0.0725285	-1.05156	0.492509	0.99975	1
dd_Smed_v6_4446_0_3	dd_Smed_v6_4446_0_3	1..4317	10.8084	-0.199497	-1.1483	0.239571	0.99975	1
dd_Smed_v6_4446_0_4	dd_Smed_v6_4446_0_4	1..4272	17.6843	-0.317883	-1.2465	0.0341014	0.99975	1
dd_Smed_v6_44477_0_1	dd_Smed_v6_44477_0_1	1..438	0.331691	0.388639	1.30916	0.55009	#N/A	1
dd_Smed_v6_4447_0_1	dd_Smed_v6_4447_0_1	1..1065	40.3855	-0.0344903	-1.02419	0.763163	0.99975	1
dd_Smed_v6_44485_0_1	dd_Smed_v6_44485_0_1	1..426	1.35659	-0.0551601	-1.03897	0.895411	0.99975	1
dd_Smed_v6_44488_0_1	dd_Smed_v6_44488_0_1	1..234	0.523854	0.618265	1.53503	0.45936	#N/A	1
dd_Smed_v6_4448_0_1	dd_Smed_v6_4448_0_1	1..881	21.2045	0.070621	1.05017	0.622648	0.99975	1
dd_Smed_v6_44490_0_1	dd_Smed_v6_44490_0_1	1..306	0.809414	-0.0746265	-1.05309	0.882111	0.99975	1
dd_Smed_v6_44491_0_1	dd_Smed_v6_44491_0_1	1..536	0.434142	-0.0445765	-1.03138	0.936216	0.99975	1
dd_Smed_v6_4449_0_1	dd_Smed_v6_4449_0_1	1..1730	37.2422	0.124777	1.09034	0.423493	0.99975	1
dd_Smed_v6_44504_0_1	dd_Smed_v6_44504_0_1	1..376	0.269885	0.44462	1.36096	0.565505	#N/A	1
dd_Smed_v6_44509_0_1	dd_Smed_v6_44509_0_1	1..467	0.520636	0.716802	1.64354	0.217488	0.99975	1
dd_Smed_v6_4450_0_1	dd_Smed_v6_4450_0_1	1..2252	41.1524	0.031174	1.02184	0.775562	0.99975	1
dd_Smed_v6_44513_0_1	dd_Smed_v6_44513_0_1	1..736	0.783146	-0.142361	-1.10371	0.728941	0.99975	1
dd_Smed_v6_44514_0_1	dd_Smed_v6_44514_0_1	1..447	0.473269	-0.328542	-1.25574	0.585109	0.99975	1
dd_Smed_v6_44516_0_1	dd_Smed_v6_44516_0_1	1..611	0.749946	0.190383	1.14107	0.706189	0.99975	1
dd_Smed_v6_44519_0_1	dd_Smed_v6_44519_0_1	1..655	0.139891	0.662031	1.58231	0.450141	#N/A	1
dd_Smed_v6_4451_0_1	dd_Smed_v6_4451_0_1	1..1080	49.0596	0.0468499	1.03301	0.682798	0.99975	1
dd_Smed_v6_44520_0_1	dd_Smed_v6_44520_0_1	1..984	2.0881	0.221608	1.16603	0.426275	0.99975	1
dd_Smed_v6_44525_0_1	dd_Smed_v6_44525_0_1	1..936	0.303484	0.702421	1.62723	0.32716	0.99975	1
dd_Smed_v6_44525_0_2	dd_Smed_v6_44525_0_2	1..894	0.199278	-0.398941	-1.31854	0.666305	#N/A	1
dd_Smed_v6_4452_0_1	dd_Smed_v6_4452_0_1	1..2116	25.007	0.00272118	1.00189	0.979369	0.99975	1
dd_Smed_v6_4453_0_1	dd_Smed_v6_4453_0_1	1..930	74.6448	-0.289038	-1.22183	0.0743616	0.99975	1
dd_Smed_v6_44540_0_1	dd_Smed_v6_44540_0_1	1..309	0.779111	0.708939	1.6346	0.224143	0.99975	1
dd_Smed_v6_44545_0_1	dd_Smed_v6_44545_0_1	1..263	0.668598	-0.082495	-1.05885	0.914245	#N/A	1
dd_Smed_v6_44545_0_2	dd_Smed_v6_44545_0_2	1..211	0.120488	1.03079	2.04314	0.498222	#N/A	1
dd_Smed_v6_44549_0_3	dd_Smed_v6_44549_0_3	1..816	0.101763	-0.635937	-1.55395	0.506067	#N/A	1
dd_Smed_v6_44549_0_5	dd_Smed_v6_44549_0_5	1..732	0.605699	0.122135	1.08834	0.770013	0.99975	1
dd_Smed_v6_4454_0_1	dd_Smed_v6_4454_0_1	1..2755	0.479528	-0.189742	-1.14056	0.598451	0.99975	1
dd_Smed_v6_4454_0_2	dd_Smed_v6_4454_0_2	1..2543	34.5492	-0.126781	-1.09186	0.191006	0.99975	1
dd_Smed_v6_4454_0_3	dd_Smed_v6_4454_0_3	1..2129	0.184488	-0.946583	-1.9273	0.446684	0.99975	1
dd_Smed_v6_4454_0_4	dd_Smed_v6_4454_0_4	1..2084	0.329409	0.510167	1.42421	0.652881	0.99975	1
dd_Smed_v6_4454_0_5	dd_Smed_v6_4454_0_5	1..1917	0.298695	-0.891397	-1.85497	0.432744	0.99975	1
dd_Smed_v6_4454_0_6	dd_Smed_v6_4454_0_6	1..1872	0.174013	0.300254	1.23136	0.813382	0.99975	1
dd_Smed_v6_4454_1_1	dd_Smed_v6_4454_1_1	1..770	3.40761	0.176866	1.13043	0.523202	0.99975	1
dd_Smed_v6_4454_1_2	dd_Smed_v6_4454_1_2	1..728	37.4407	0.358112	1.28175	0.0511866	0.99975	1
dd_Smed_v6_44556_0_2	dd_Smed_v6_44556_0_2	1..551	1.50776	0.354514	1.27855	0.338456	0.99975	1
dd_Smed_v6_4455_0_1	dd_Smed_v6_4455_0_1	1..995	73.029	0.0782883	1.05576	0.428616	0.99975	1
dd_Smed_v6_44565_0_1	dd_Smed_v6_44565_0_1	1..201	1.79168	-0.282248	-1.21609	0.531174	0.99975	1
dd_Smed_v6_44567_0_1	dd_Smed_v6_44567_0_1	1..536	0.818998	0.47385	1.38881	0.318527	0.99975	1
dd_Smed_v6_4456_0_1	dd_Smed_v6_4456_0_1	1..1875	37.9132	-0.1188	-1.08583	0.311807	0.99975	1
dd_Smed_v6_44574_0_1	dd_Smed_v6_44574_0_1	1..601	0.418401	-0.305585	-1.23592	0.607904	0.99975	1
dd_Smed_v6_44574_0_2	dd_Smed_v6_44574_0_2	1..574	0.281938	0.291559	1.22396	0.676973	#N/A	1
dd_Smed_v6_4457_0_1	dd_Smed_v6_4457_0_1	1..2709	6.62651	-0.0545496	-1.03853	0.730954	0.99975	1
dd_Smed_v6_4457_0_2	dd_Smed_v6_4457_0_2	1..2657	25.4145	0.0696507	1.04946	0.620424	0.99975	1
dd_Smed_v6_4458_0_1	dd_Smed_v6_4458_0_1	1..695	25.8576	-0.00974194	-1.00678	0.951917	0.99975	1
dd_Smed_v6_4459_0_1	dd_Smed_v6_4459_0_1	1..1869	35.8771	0.0227004	1.01586	0.831454	0.99975	1
dd_Smed_v6_445_0_1	dd_Smed_v6_445_0_1	1..1224	716.457	0.0735914	1.05233	0.595988	0.99975	1
dd_Smed_v6_44600_0_1	dd_Smed_v6_44600_0_1	1..899	0.0645093	0.34898	1.27366	0.698843	#N/A	1
dd_Smed_v6_44603_0_1	dd_Smed_v6_44603_0_1	1..1140	0.706797	0.419745	1.33769	0.288353	0.99975	1
dd_Smed_v6_44606_0_1	dd_Smed_v6_44606_0_1	1..211	1.24331	0.099094	1.0711	0.841715	0.99975	1
dd_Smed_v6_44611_0_1	dd_Smed_v6_44611_0_1	1..561	0.394605	0.666603	1.58733	0.205447	0.99975	1
dd_Smed_v6_44615_0_1	dd_Smed_v6_44615_0_1	1..725	0.835772	0.274497	1.20957	0.53102	0.99975	1
dd_Smed_v6_44618_0_1	dd_Smed_v6_44618_0_1	1..547	1.06456	0.890536	1.85386	0.0326846	0.99975	1
dd_Smed_v6_4461_0_1	dd_Smed_v6_4461_0_1	1..2932	53.9887	0.13738	1.09991	0.219783	0.99975	1
dd_Smed_v6_44620_0_1	dd_Smed_v6_44620_0_1	1..565	1.2452	-0.256781	-1.19481	0.487611	0.99975	1
dd_Smed_v6_44622_0_1	dd_Smed_v6_44622_0_1	1..673	0.253869	-0.927879	-1.90248	0.167808	0.99975	1
dd_Smed_v6_44623_0_1	dd_Smed_v6_44623_0_1	1..295	0.561036	0.641932	1.56042	0.324867	0.99975	1
dd_Smed_v6_44625_0_2	dd_Smed_v6_44625_0_2	1..267	1.19266	0.101855	1.07315	0.849715	0.99975	1
dd_Smed_v6_44629_0_1	dd_Smed_v6_44629_0_1	1..214	0.583924	1.00996	2.01386	0.239725	#N/A	1
dd_Smed_v6_4462_0_1	dd_Smed_v6_4462_0_1	1..3103	36.057	-0.0749799	-1.05335	0.437423	0.99975	1
dd_Smed_v6_44632_0_1	dd_Smed_v6_44632_0_1	1..621	1.13182	0.0528383	1.0373	0.883933	0.99975	1
dd_Smed_v6_44632_0_2	dd_Smed_v6_44632_0_2	1..278	0.447009	0.0317841	1.02228	0.964333	#N/A	1
dd_Smed_v6_44634_0_1	dd_Smed_v6_44634_0_1	1..516	0.96528	0.00526794	1.00366	0.990333	0.99975	1
dd_Smed_v6_4463_0_1	dd_Smed_v6_4463_0_1	1..1638	56.5308	-0.41712	-1.33526	0.118886	0.99975	1
dd_Smed_v6_44645_0_1	dd_Smed_v6_44645_0_1	1..424	1.03088	-0.0571288	-1.04039	0.898185	0.99975	1
dd_Smed_v6_4464_0_1	dd_Smed_v6_4464_0_1	1..2420	46.4277	0.0242007	1.01692	0.824937	0.99975	1
dd_Smed_v6_44657_0_1	dd_Smed_v6_44657_0_1	1..218	3.27336	0.489165	1.40363	0.180446	0.99975	1
dd_Smed_v6_44658_0_2	dd_Smed_v6_44658_0_2	1..756	0.45257	-0.296368	-1.22805	0.578212	0.99975	1
dd_Smed_v6_4465_0_1	dd_Smed_v6_4465_0_1	1..1116	56.1821	-0.000301801	-1.00021	0.9977	0.999946	1
dd_Smed_v6_44667_0_1	dd_Smed_v6_44667_0_1	1..259	4.00072	-0.0527874	-1.03727	0.883678	0.99975	1
dd_Smed_v6_4466_0_1	dd_Smed_v6_4466_0_1	1..697	35.2705	0.13633	1.09911	0.249373	0.99975	1
dd_Smed_v6_44670_0_1	dd_Smed_v6_44670_0_1	1..319	0.578617	0.160641	1.11778	0.771156	0.99975	1
dd_Smed_v6_44677_0_1	dd_Smed_v6_44677_0_1	1..439	0.527879	0.0136658	1.00952	0.980351	0.99975	1
dd_Smed_v6_4467_0_1	dd_Smed_v6_4467_0_1	1..434	108.816	0.108564	1.07815	0.317319	0.99975	1
dd_Smed_v6_44684_0_1	dd_Smed_v6_44684_0_1	1..276	1.48141	0.68259	1.60502	0.134994	0.99975	1
dd_Smed_v6_44685_0_1	dd_Smed_v6_44685_0_1	1..338	0	-0.0269519	-1.01886	0.992029	#N/A	1
dd_Smed_v6_4468_0_1	dd_Smed_v6_4468_0_1	1..828	18.7974	-0.00409562	-1.00284	0.980416	0.99975	1
dd_Smed_v6_4469_0_1	dd_Smed_v6_4469_0_1	1..654	46.7884	0.0922081	1.066	0.501996	0.99975	1
dd_Smed_v6_446_0_1	dd_Smed_v6_446_0_1	1..725	1690.56	-0.0560046	-1.03958	0.702158	0.99975	1
dd_Smed_v6_4470_0_1	dd_Smed_v6_4470_0_1	1..1846	39.0592	0.11434	1.08248	0.33361	0.99975	1
dd_Smed_v6_44713_0_1	dd_Smed_v6_44713_0_1	1..611	0.691847	-0.423513	-1.34119	0.390369	0.99975	1
dd_Smed_v6_44715_0_1	dd_Smed_v6_44715_0_1	1..317	0.15419	0.0514282	1.03629	0.957397	#N/A	1
dd_Smed_v6_44718_0_1	dd_Smed_v6_44718_0_1	1..427	0.475137	-0.0950407	-1.0681	0.857278	0.99975	1
dd_Smed_v6_4471_0_1	dd_Smed_v6_4471_0_1	1..240	16.2099	0.00114513	1.00079	0.995936	0.99975	1
dd_Smed_v6_44721_0_1	dd_Smed_v6_44721_0_1	1..868	0.450717	0.15584	1.11407	0.766989	0.99975	1
dd_Smed_v6_44723_0_1	dd_Smed_v6_44723_0_1	1..239	0.498008	0.365065	1.28794	0.595027	#N/A	1
dd_Smed_v6_44724_0_1	dd_Smed_v6_44724_0_1	1..647	0.673143	0.527261	1.44119	0.263043	0.99975	1
dd_Smed_v6_44728_0_1	dd_Smed_v6_44728_0_1	1..930	0.295559	-0.467328	-1.38255	0.508495	0.99975	1
dd_Smed_v6_44728_0_2	dd_Smed_v6_44728_0_2	1..875	0.19605	0.86348	1.81942	0.423322	#N/A	1
dd_Smed_v6_44728_0_3	dd_Smed_v6_44728_0_3	1..618	0.183203	0.3817	1.30288	0.699534	#N/A	1
dd_Smed_v6_44728_0_4	dd_Smed_v6_44728_0_4	1..563	0.187218	2.94588	7.70544	0.0472893	#N/A	1
dd_Smed_v6_4472_0_1	dd_Smed_v6_4472_0_1	1..591	18.0349	0.0902727	1.06457	0.623366	0.99975	1
dd_Smed_v6_4472_0_2	dd_Smed_v6_4472_0_2	1..488	2.42675	0.170537	1.12548	0.591247	0.99975	1
dd_Smed_v6_44732_0_1	dd_Smed_v6_44732_0_1	1..232	0	#N/A	#N/A	#N/A	#N/A	#N/A
dd_Smed_v6_44736_0_1	dd_Smed_v6_44736_0_1	1..633	0.878748	0.00200459	1.00139	0.996023	0.99975	1
dd_Smed_v6_44738_0_1	dd_Smed_v6_44738_0_1	1..360	0.747509	-0.00720837	-1.00501	0.98887	0.99975	1
dd_Smed_v6_44738_0_2	dd_Smed_v6_44738_0_2	1..319	0.29561	-0.0764361	-1.05441	0.914198	#N/A	1
dd_Smed_v6_44738_0_3	dd_Smed_v6_44738_0_3	1..313	0.422799	0.291921	1.22427	0.682678	#N/A	1
dd_Smed_v6_4473_0_1	dd_Smed_v6_4473_0_1	1..1072	29.9542	0.110008	1.07923	0.431281	0.99975	1
dd_Smed_v6_44748_0_1	dd_Smed_v6_44748_0_1	1..971	0.597059	-0.213689	-1.15965	0.577305	0.99975	1
dd_Smed_v6_4474_0_1	dd_Smed_v6_4474_0_1	1..2576	0	#N/A	#N/A	#N/A	#N/A	#N/A
dd_Smed_v6_4474_0_10	dd_Smed_v6_4474_0_10	1..579	0.9294	-0.588109	-1.50328	0.130533	0.99975	1
dd_Smed_v6_4474_0_2	dd_Smed_v6_4474_0_2	1..2529	6.71428	0.105234	1.07567	0.568433	0.99975	1
dd_Smed_v6_4474_0_3	dd_Smed_v6_4474_0_3	1..2023	1.31851	-0.11434	-1.08248	0.757392	0.99975	1
dd_Smed_v6_4474_0_4	dd_Smed_v6_4474_0_4	1..1965	1.86277	0.187745	1.13898	0.508955	0.99975	1
dd_Smed_v6_4474_0_5	dd_Smed_v6_4474_0_5	1..1247	0.48695	0.540493	1.45447	0.279691	0.99975	1
dd_Smed_v6_4474_0_6	dd_Smed_v6_4474_0_6	1..1247	0.563531	0.185843	1.13748	0.633973	0.99975	1
dd_Smed_v6_4474_0_7	dd_Smed_v6_4474_0_7	1..1022	1.3471	-0.084121	-1.06004	0.809987	0.99975	1
dd_Smed_v6_4474_0_8	dd_Smed_v6_4474_0_8	1..984	1.59009	0.0982775	1.07049	0.764018	0.99975	1
dd_Smed_v6_4474_0_9	dd_Smed_v6_4474_0_9	1..658	0.774784	0.556276	1.47047	0.295548	0.99975	1
dd_Smed_v6_44750_0_1	dd_Smed_v6_44750_0_1	1..367	0.533256	-0.0510826	-1.03604	0.933574	0.99975	1
dd_Smed_v6_44754_0_1	dd_Smed_v6_44754_0_1	1..1626	0.547011	-0.0585519	-1.04142	0.879237	0.99975	1
dd_Smed_v6_44763_0_1	dd_Smed_v6_44763_0_1	1..361	0.465832	0.600804	1.51656	0.367648	#N/A	1
dd_Smed_v6_44767_0_1	dd_Smed_v6_44767_0_1	1..554	0.176824	0.186691	1.13815	0.810839	#N/A	1
dd_Smed_v6_44768_0_1	dd_Smed_v6_44768_0_1	1..573	0.939463	0.455702	1.37145	0.280264	0.99975	1
dd_Smed_v6_4476_0_1	dd_Smed_v6_4476_0_1	1..755	25.753	-0.484207	-1.39882	0.136428	0.99975	1
dd_Smed_v6_44772_0_1	dd_Smed_v6_44772_0_1	1..273	1.96456	0.13025	1.09448	0.757374	0.99975	1
dd_Smed_v6_4477_0_1	dd_Smed_v6_4477_0_1	1..888	25.6595	0.160611	1.11776	0.266537	0.99975	1
dd_Smed_v6_44781_0_1	dd_Smed_v6_44781_0_1	1..288	0.900257	0.15901	1.11652	0.758968	0.99975	1
dd_Smed_v6_44784_0_1	dd_Smed_v6_44784_0_1	1..300	0.65337	0.0133873	1.00932	0.983894	0.99975	1
dd_Smed_v6_44784_0_2	dd_Smed_v6_44784_0_2	1..222	0.947852	-0.6375	-1.55563	0.357357	#N/A	1
dd_Smed_v6_4478_0_1	dd_Smed_v6_4478_0_1	1..449	14.5372	0.0431795	1.03038	0.8373	0.99975	1
dd_Smed_v6_44792_0_1	dd_Smed_v6_44792_0_1	1..447	1.03601	0.67751	1.59938	0.19155	0.99975	1
dd_Smed_v6_44792_0_2	dd_Smed_v6_44792_0_2	1..395	0.201129	-1.77493	-3.4222	0.239704	#N/A	1
dd_Smed_v6_44799_0_1	dd_Smed_v6_44799_0_1	1..320	0.638776	0.421014	1.33887	0.518392	0.99975	1
dd_Smed_v6_4479_1_1	dd_Smed_v6_4479_1_1	1..1864	11.9742	-0.0472961	-1.03333	0.741226	0.99975	1
dd_Smed_v6_447_0_1	dd_Smed_v6_447_0_1	1..600	9.67808	0.227072	1.17046	0.60513	0.99975	1
dd_Smed_v6_44801_0_1	dd_Smed_v6_44801_0_1	1..768	0.707025	-0.132813	-1.09643	0.731869	0.99975	1
dd_Smed_v6_44806_0_1	dd_Smed_v6_44806_0_1	1..228	1.00193	0.23133	1.17392	0.650698	0.99975	1
dd_Smed_v6_4480_0_1	dd_Smed_v6_4480_0_1	1..645	90.2125	0.113853	1.08211	0.360993	0.99975	1
dd_Smed_v6_44810_0_1	dd_Smed_v6_44810_0_1	1..278	1.66695	0.495038	1.40936	0.294034	0.99975	1
dd_Smed_v6_44814_0_1	dd_Smed_v6_44814_0_1	1..844	0.44417	0.302282	1.23309	0.537537	0.99975	1
dd_Smed_v6_44816_0_1	dd_Smed_v6_44816_0_1	1..439	0.658463	0.345392	1.2705	0.487665	0.99975	1
dd_Smed_v6_4481_0_1	dd_Smed_v6_4481_0_1	1..1807	20.878	0.0824364	1.0588	0.439616	0.99975	1
dd_Smed_v6_44822_0_1	dd_Smed_v6_44822_0_1	1..273	0.804812	-0.231152	-1.17377	0.702614	0.99975	1
dd_Smed_v6_4482_0_1	dd_Smed_v6_4482_0_1	1..1612	40.5542	-0.00101397	-1.0007	0.991653	0.99975	1
dd_Smed_v6_4483_0_1	dd_Smed_v6_4483_0_1	1..1306	21.2356	-0.07309	-1.05197	0.583254	0.99975	1
dd_Smed_v6_44842_0_1	dd_Smed_v6_44842_0_1	1..951	0.483003	0.453281	1.36915	0.349858	0.99975	1
dd_Smed_v6_4484_0_1	dd_Smed_v6_4484_0_1	1..730	16.4063	0.0990769	1.07109	0.64907	0.99975	1
dd_Smed_v6_4485_0_1	dd_Smed_v6_4485_0_1	1..331	11.4806	-0.0855832	-1.06112	0.745112	0.99975	1
dd_Smed_v6_4486_0_1	dd_Smed_v6_4486_0_1	1..3058	38.8756	-0.132954	-1.09654	0.394931	0.99975	1
dd_Smed_v6_44874_0_1	dd_Smed_v6_44874_0_1	1..275	0.759251	-0.534901	-1.44884	0.327829	#N/A	1
dd_Smed_v6_44877_0_1	dd_Smed_v6_44877_0_1	1..868	0.832032	-0.0508142	-1.03585	0.893966	0.99975	1
dd_Smed_v6_4487_0_1	dd_Smed_v6_4487_0_1	1..1268	51.5724	-0.0737106	-1.05242	0.483873	0.99975	1
dd_Smed_v6_44883_0_1	dd_Smed_v6_44883_0_1	1..1367	0.281428	0.698396	1.6227	0.188325	0.99975	1
dd_Smed_v6_44883_0_2	dd_Smed_v6_44883_0_2	1..633	0.113629	0.301996	1.23285	0.754051	#N/A	1
dd_Smed_v6_4488_0_1	dd_Smed_v6_4488_0_1	1..1213	47.0736	0.204069	1.15194	0.075419	0.99975	1
dd_Smed_v6_44896_0_1	dd_Smed_v6_44896_0_1	1..372	1.08486	0.861163	1.8165	0.104867	0.99975	1
dd_Smed_v6_44896_0_2	dd_Smed_v6_44896_0_2	1..326	1.59439	0.460758	1.37626	0.330022	0.99975	1
dd_Smed_v6_44898_0_1	dd_Smed_v6_44898_0_1	1..395	0.576029	0.106991	1.07698	0.853217	0.99975	1
dd_Smed_v6_4489_0_1	dd_Smed_v6_4489_0_1	1..1488	1.6314	-0.108144	-1.07784	0.70134	0.99975	1
dd_Smed_v6_4489_0_2	dd_Smed_v6_4489_0_2	1..1022	13.881	-0.123589	-1.08944	0.389276	0.99975	1
dd_Smed_v6_4489_0_3	dd_Smed_v6_4489_0_3	1..586	8.23278	0.0444042	1.03126	0.825227	0.99975	1
dd_Smed_v6_448_0_1	dd_Smed_v6_448_0_1	1..2045	359.572	-0.0358097	-1.02513	0.776616	0.99975	1
dd_Smed_v6_44901_0_1	dd_Smed_v6_44901_0_1	1..236	0.911203	-0.0440244	-1.03099	0.938737	0.99975	1
dd_Smed_v6_44904_0_1	dd_Smed_v6_44904_0_1	1..731	0.176295	-0.268774	-1.20478	0.683166	#N/A	1
dd_Smed_v6_44906_0_1	dd_Smed_v6_44906_0_1	1..667	0.222566	0.456622	1.37232	0.523137	#N/A	1
dd_Smed_v6_4490_0_1	dd_Smed_v6_4490_0_1	1..3156	23.6272	0.0230377	1.0161	0.895662	0.99975	1
dd_Smed_v6_4491_0_1	dd_Smed_v6_4491_0_1	1..973	1.5972	0.167119	1.12281	0.645454	0.99975	1
dd_Smed_v6_4491_0_2	dd_Smed_v6_4491_0_2	1..931	36.1016	0.0577046	1.04081	0.638235	0.99975	1
dd_Smed_v6_4491_0_3	dd_Smed_v6_4491_0_3	1..915	3.23875	0.184017	1.13604	0.522656	0.99975	1
dd_Smed_v6_44924_0_1	dd_Smed_v6_44924_0_1	1..474	1.12897	-0.00968001	-1.00673	0.981459	0.99975	1
dd_Smed_v6_44926_0_1	dd_Smed_v6_44926_0_1	1..219	1.38567	-0.700224	-1.62476	0.170488	0.99975	1
dd_Smed_v6_4492_0_1	dd_Smed_v6_4492_0_1	1..635	43.1937	-0.0840994	-1.06003	0.581282	0.99975	1
dd_Smed_v6_44931_0_1	dd_Smed_v6_44931_0_1	1..425	1.84227	0.34024	1.26597	0.405656	0.99975	1
dd_Smed_v6_4493_0_1	dd_Smed_v6_4493_0_1	1..2939	12.7842	-0.122739	-1.0888	0.301651	0.99975	1
dd_Smed_v6_4493_0_2	dd_Smed_v6_4493_0_2	1..1120	33.9427	-0.149317	-1.10904	0.185799	0.99975	1
dd_Smed_v6_4494_0_1	dd_Smed_v6_4494_0_1	1..4304	16.4052	-0.0573156	-1.04053	0.560584	0.99975	1
dd_Smed_v6_4494_0_2	dd_Smed_v6_4494_0_2	1..3118	21.2291	-0.0121293	-1.00844	0.900456	0.99975	1
dd_Smed_v6_4495_0_1	dd_Smed_v6_4495_0_1	1..2155	46.36	-0.279313	-1.21362	0.154491	0.99975	1
dd_Smed_v6_44960_0_1	dd_Smed_v6_44960_0_1	1..260	0.901893	-0.297515	-1.22903	0.611541	0.99975	1
dd_Smed_v6_44969_0_1	dd_Smed_v6_44969_0_1	1..1063	0.733092	-0.0120706	-1.0084	0.980458	0.99975	1
dd_Smed_v6_4496_0_1	dd_Smed_v6_4496_0_1	1..1006	28.9659	-0.0424737	-1.02988	0.747857	0.99975	1
dd_Smed_v6_44970_0_1	dd_Smed_v6_44970_0_1	1..512	0.205137	-0.583568	-1.49855	0.4737	#N/A	1
dd_Smed_v6_4497_0_1	dd_Smed_v6_4497_0_1	1..652	37.4292	0.0100992	1.00702	0.945533	0.99975	1
dd_Smed_v6_44987_0_1	dd_Smed_v6_44987_0_1	1..329	0.493379	-0.67799	-1.59991	0.320225	#N/A	1
dd_Smed_v6_44989_0_1	dd_Smed_v6_44989_0_1	1..266	1.89081	-0.665417	-1.58603	0.140058	0.99975	1
dd_Smed_v6_44992_0_1	dd_Smed_v6_44992_0_1	1..490	1.05214	-0.132476	-1.09617	0.787473	0.99975	1
dd_Smed_v6_44995_0_1	dd_Smed_v6_44995_0_1	1..518	1.05368	0.605445	1.52145	0.155578	0.99975	1
dd_Smed_v6_44999_0_1	dd_Smed_v6_44999_0_1	1..573	0.347695	-0.613364	-1.52982	0.325815	0.99975	1
dd_Smed_v6_4499_0_1	dd_Smed_v6_4499_0_1	1..2836	31.9876	-0.00506063	-1.00351	0.958818	0.99975	1
dd_Smed_v6_449_0_1	dd_Smed_v6_449_0_1	1..1450	557.318	-0.103831	-1.07462	0.366036	0.99975	1
dd_Smed_v6_44_0_1	dd_Smed_v6_44_0_1	1..791	2312.28	0.208656	1.15561	0.113301	0.99975	1
dd_Smed_v6_45004_0_1	dd_Smed_v6_45004_0_1	1..1240	0.635424	0.332362	1.25907	0.381773	0.99975	1
dd_Smed_v6_45007_0_1	dd_Smed_v6_45007_0_1	1..455	0.843814	-0.391375	-1.31164	0.439465	0.99975	1
dd_Smed_v6_4500_0_1	dd_Smed_v6_4500_0_1	1..2626	45.2986	-0.0846385	-1.06042	0.458839	0.99975	1
dd_Smed_v6_45015_0_1	dd_Smed_v6_45015_0_1	1..251	0	#N/A	#N/A	#N/A	#N/A	#N/A
dd_Smed_v6_4501_0_1	dd_Smed_v6_4501_0_1	1..1289	28.6307	0.146626	1.10698	0.229309	0.99975	1
dd_Smed_v6_45021_0_1	dd_Smed_v6_45021_0_1	1..1468	1.01197	-0.215552	-1.16115	0.466061	0.99975	1
dd_Smed_v6_45023_0_1	dd_Smed_v6_45023_0_1	1..440	0.424618	0.377362	1.29896	0.527017	0.99975	1
dd_Smed_v6_45025_0_1	dd_Smed_v6_45025_0_1	1..307	1.42928	0.086761	1.06198	0.858314	0.99975	1
dd_Smed_v6_4502_0_1	dd_Smed_v6_4502_0_1	1..1052	26.9157	0.0852553	1.06088	0.486941	0.99975	1
dd_Smed_v6_45031_0_1	dd_Smed_v6_45031_0_1	1..536	0.143616	-0.954761	-1.93826	0.254034	#N/A	1
dd_Smed_v6_45033_0_1	dd_Smed_v6_45033_0_1	1..325	0.539211	0.61019	1.52646	0.403163	#N/A	1
dd_Smed_v6_45036_0_1	dd_Smed_v6_45036_0_1	1..394	0.289876	0.0376508	1.02644	0.956702	#N/A	1
dd_Smed_v6_4503_0_1	dd_Smed_v6_4503_0_1	1..3925	47.3433	-0.0753098	-1.05359	0.576499	0.99975	1
dd_Smed_v6_45043_0_1	dd_Smed_v6_45043_0_1	1..264	0.432814	0.14308	1.10426	0.846878	#N/A	1
dd_Smed_v6_45046_0_1	dd_Smed_v6_45046_0_1	1..275	0.578494	0.531165	1.4451	0.423127	#N/A	1
dd_Smed_v6_4504_0_1	dd_Smed_v6_4504_0_1	1..675	85.4208	-0.0401338	-1.02821	0.700833	0.99975	1
dd_Smed_v6_45051_0_1	dd_Smed_v6_45051_0_1	1..447	0.564501	0.670529	1.59166	0.252936	0.99975	1
dd_Smed_v6_45058_0_1	dd_Smed_v6_45058_0_1	1..320	0.492202	-0.0940634	-1.06737	0.881704	#N/A	1
dd_Smed_v6_45059_0_1	dd_Smed_v6_45059_0_1	1..988	0.443009	-0.0139164	-1.00969	0.971695	0.99975	1
dd_Smed_v6_4506_0_1	dd_Smed_v6_4506_0_1	1..787	18.232	-0.0204978	-1.01431	0.901476	0.99975	1
dd_Smed_v6_45076_0_1	dd_Smed_v6_45076_0_1	1..320	0.316713	0.38068	1.30196	0.683694	#N/A	1
dd_Smed_v6_45076_0_2	dd_Smed_v6_45076_0_2	1..298	0.333844	-1.63646	-3.10903	0.146232	#N/A	1
dd_Smed_v6_4507_0_1	dd_Smed_v6_4507_0_1	1..3177	10.6046	0.13447	1.09769	0.327219	0.99975	1
dd_Smed_v6_4507_0_2	dd_Smed_v6_4507_0_2	1..3123	13.3825	-0.0449676	-1.03166	0.759877	0.99975	1
dd_Smed_v6_4508_0_1	dd_Smed_v6_4508_0_1	1..1497	27.7879	-0.11852	-1.08562	0.428747	0.99975	1
dd_Smed_v6_45091_0_1	dd_Smed_v6_45091_0_1	1..341	0.464186	-0.414445	-1.33279	0.566957	#N/A	1
dd_Smed_v6_45092_0_1	dd_Smed_v6_45092_0_1	1..522	0.575074	-0.269822	-1.20566	0.560187	0.99975	1
dd_Smed_v6_45099_0_1	dd_Smed_v6_45099_0_1	1..341	0.837828	0.369206	1.29164	0.462207	0.99975	1
dd_Smed_v6_4509_0_1	dd_Smed_v6_4509_0_1	1..1835	6.91244	-0.0749154	-1.0533	0.643096	0.99975	1
dd_Smed_v6_4509_0_2	dd_Smed_v6_4509_0_2	1..1775	23.2873	-0.0390444	-1.02743	0.740431	0.99975	1
dd_Smed_v6_450_0_1	dd_Smed_v6_450_0_1	1..479	707.868	-0.0460021	-1.0324	0.704455	0.99975	1
dd_Smed_v6_45101_0_1	dd_Smed_v6_45101_0_1	1..748	0.466718	0.344756	1.26994	0.524877	0.99975	1
dd_Smed_v6_45101_0_2	dd_Smed_v6_45101_0_2	1..424	0.236352	1.33708	2.5264	0.176202	#N/A	1
dd_Smed_v6_45104_0_1	dd_Smed_v6_45104_0_1	1..289	1.3682	0.578849	1.49366	0.221696	0.99975	1
dd_Smed_v6_45110_0_1	dd_Smed_v6_45110_0_1	1..707	0.490158	-0.193951	-1.14389	0.691112	0.99975	1
dd_Smed_v6_4511_0_1	dd_Smed_v6_4511_0_1	1..3078	17.2712	0.043911	1.0309	0.751461	0.99975	1
dd_Smed_v6_45122_0_1	dd_Smed_v6_45122_0_1	1..289	1.29194	0.16221	1.119	0.707198	0.99975	1
dd_Smed_v6_45123_0_1	dd_Smed_v6_45123_0_1	1..308	0.463051	0.239212	1.18035	0.734464	#N/A	1
dd_Smed_v6_45126_0_1	dd_Smed_v6_45126_0_1	1..318	0.87193	-0.0609874	-1.04318	0.898073	0.99975	1
dd_Smed_v6_45127_0_1	dd_Smed_v6_45127_0_1	1..214	0.684784	0.648145	1.56715	0.348678	0.99975	1
dd_Smed_v6_45128_0_1	dd_Smed_v6_45128_0_1	1..245	0.500407	-0.595021	-1.51049	0.408764	#N/A	1
dd_Smed_v6_4512_0_1	dd_Smed_v6_4512_0_1	1..2264	2.33522	-0.08606	-1.06147	0.694689	0.99975	1
dd_Smed_v6_4512_0_2	dd_Smed_v6_4512_0_2	1..1007	47.1157	-0.0795215	-1.05667	0.554245	0.99975	1
dd_Smed_v6_45130_0_1	dd_Smed_v6_45130_0_1	1..923	0.30632	0.0133984	1.00933	0.977828	0.99975	1
dd_Smed_v6_45131_0_1	dd_Smed_v6_45131_0_1	1..539	1.09543	0.449028	1.36512	0.326936	0.99975	1
dd_Smed_v6_45133_0_1	dd_Smed_v6_45133_0_1	1..323	0.778811	-0.417028	-1.33517	0.42526	0.99975	1
dd_Smed_v6_4513_0_1	dd_Smed_v6_4513_0_1	1..621	52.9919	0.243173	1.18359	0.107505	0.99975	1
dd_Smed_v6_45147_0_1	dd_Smed_v6_45147_0_1	1..913	0.477056	-0.555107	-1.46928	0.16073	0.99975	1
dd_Smed_v6_4514_0_1	dd_Smed_v6_4514_0_1	1..949	65.2923	0.0274217	1.01919	0.78161	0.99975	1
dd_Smed_v6_45152_0_1	dd_Smed_v6_45152_0_1	1..469	0.844265	-0.083144	-1.05932	0.854249	0.99975	1
dd_Smed_v6_45153_0_1	dd_Smed_v6_45153_0_1	1..309	0.348046	-0.656265	-1.576	0.400559	#N/A	1
dd_Smed_v6_45156_0_1	dd_Smed_v6_45156_0_1	1..861	0.401099	0.425126	1.34269	0.357465	0.99975	1
dd_Smed_v6_4515_0_1	dd_Smed_v6_4515_0_1	1..2662	3.44395	0.269395	1.2053	0.437287	0.99975	1
dd_Smed_v6_4515_0_2	dd_Smed_v6_4515_0_2	1..2367	7.98045	-0.353091	-1.27729	0.0727501	0.99975	1
dd_Smed_v6_4515_0_3	dd_Smed_v6_4515_0_3	1..2357	19.3974	0.0630833	1.0447	0.57348	0.99975	1
dd_Smed_v6_4515_0_4	dd_Smed_v6_4515_0_4	1..2062	0.939905	-0.57941	-1.49424	0.430344	0.99975	1
dd_Smed_v6_4515_0_5	dd_Smed_v6_4515_0_5	1..1355	0.0372139	-3.41851	-10.6923	0.0790583	#N/A	1
dd_Smed_v6_4515_0_6	dd_Smed_v6_4515_0_6	1..1060	0.813152	1.31181	2.48252	0.0193377	0.99975	1
dd_Smed_v6_4515_0_7	dd_Smed_v6_4515_0_7	1..1054	3.3455	-0.132339	-1.09607	0.652348	0.99975	1
dd_Smed_v6_45161_0_1	dd_Smed_v6_45161_0_1	1..733	0.351369	0.547249	1.4613	0.290623	0.99975	1
dd_Smed_v6_4516_0_1	dd_Smed_v6_4516_0_1	1..2941	46.5999	0.117297	1.0847	0.306577	0.99975	1
dd_Smed_v6_45175_0_1	dd_Smed_v6_45175_0_1	1..860	0.45296	0.183794	1.13587	0.70773	0.99975	1
dd_Smed_v6_4517_0_1	dd_Smed_v6_4517_0_1	1..2450	29.2542	-0.0791923	-1.05643	0.441822	0.99975	1
dd_Smed_v6_45188_0_1	dd_Smed_v6_45188_0_1	1..528	1.40342	-0.168811	-1.12413	0.719813	0.99975	1
dd_Smed_v6_45188_0_2	dd_Smed_v6_45188_0_2	1..385	2.64586	0.423659	1.34132	0.331249	0.99975	1
dd_Smed_v6_4518_0_1	dd_Smed_v6_4518_0_1	1..1931	22.8637	0.0415154	1.02919	0.69667	0.99975	1
dd_Smed_v6_45193_0_1	dd_Smed_v6_45193_0_1	1..440	0.761193	-0.155017	-1.11343	0.758668	0.99975	1
dd_Smed_v6_4519_0_1	dd_Smed_v6_4519_0_1	1..1188	20.5932	-0.0427918	-1.03011	0.728652	0.99975	1
dd_Smed_v6_451_0_1	dd_Smed_v6_451_0_1	1..1111	34.3779	0.619731	1.53659	0.12592	0.99975	1
dd_Smed_v6_451_0_2	dd_Smed_v6_451_0_2	1..1111	5.69078	0.318202	1.24678	0.460129	0.99975	1
dd_Smed_v6_45202_0_1	dd_Smed_v6_45202_0_1	1..420	0.59159	0.491948	1.40634	0.383039	0.99975	1
dd_Smed_v6_45208_0_1	dd_Smed_v6_45208_0_1	1..613	1.19566	0.201283	1.14972	0.583154	0.99975	1
dd_Smed_v6_45209_0_1	dd_Smed_v6_45209_0_1	1..443	0.859523	0.731707	1.6606	0.152382	0.99975	1
dd_Smed_v6_4520_0_1	dd_Smed_v6_4520_0_1	1..3151	23.4434	-0.066188	-1.04695	0.490621	0.99975	1
dd_Smed_v6_4521_0_1	dd_Smed_v6_4521_0_1	1..1008	31.2513	0.101395	1.07281	0.410336	0.99975	1
dd_Smed_v6_45220_0_1	dd_Smed_v6_45220_0_1	1..529	0.586483	0.0472918	1.03332	0.924581	0.99975	1
dd_Smed_v6_45222_0_1	dd_Smed_v6_45222_0_1	1..432	0.242566	-0.0284766	-1.01993	0.96742	#N/A	1
dd_Smed_v6_45227_0_1	dd_Smed_v6_45227_0_1	1..762	0.237597	-0.80647	-1.74893	0.18179	#N/A	1
dd_Smed_v6_45228_0_1	dd_Smed_v6_45228_0_1	1..649	0.361028	0.451376	1.36734	0.428604	0.99975	1
dd_Smed_v6_45229_0_1	dd_Smed_v6_45229_0_1	1..463	0.194516	-0.88433	-1.84591	0.251154	#N/A	1
dd_Smed_v6_45229_0_2	dd_Smed_v6_45229_0_2	1..221	0.154489	-0.0311941	-1.02186	0.976637	#N/A	1
dd_Smed_v6_45229_0_3	dd_Smed_v6_45229_0_3	1..218	0.0750716	-0.484741	-1.39933	0.719785	#N/A	1
dd_Smed_v6_4522_0_1	dd_Smed_v6_4522_0_1	1..3247	30.7044	-0.0345775	-1.02426	0.738515	0.99975	1
dd_Smed_v6_45234_0_1	dd_Smed_v6_45234_0_1	1..341	0.240562	0.0161164	1.01123	0.983152	#N/A	1
dd_Smed_v6_45235_0_1	dd_Smed_v6_45235_0_1	1..675	0.642883	-0.64279	-1.56135	0.13454	0.99975	1
dd_Smed_v6_4523_0_1	dd_Smed_v6_4523_0_1	1..1851	41.7056	0.0551428	1.03896	0.654085	0.99975	1
dd_Smed_v6_4524_0_1	dd_Smed_v6_4524_0_1	1..777	26.1583	-0.0185511	-1.01294	0.904054	0.99975	1
dd_Smed_v6_45250_0_1	dd_Smed_v6_45250_0_1	1..438	0.365042	2.86533	7.28704	0.00512456	#N/A	1
dd_Smed_v6_45258_0_1	dd_Smed_v6_45258_0_1	1..287	0.506419	-1.23959	-2.36132	0.0758707	#N/A	1
dd_Smed_v6_4525_0_1	dd_Smed_v6_4525_0_1	1..1794	20.4382	0.0114072	1.00794	0.921654	0.99975	1
dd_Smed_v6_4526_0_1	dd_Smed_v6_4526_0_1	1..2025	57.7095	-0.303908	-1.23448	0.104834	0.99975	1
dd_Smed_v6_45275_0_1	dd_Smed_v6_45275_0_1	1..1498	1.0455	-0.145021	-1.10575	0.648433	0.99975	1
dd_Smed_v6_45276_0_1	dd_Smed_v6_45276_0_1	1..537	0.91981	0.39356	1.31363	0.341073	0.99975	1
dd_Smed_v6_45278_0_1	dd_Smed_v6_45278_0_1	1..455	0.865958	0.439798	1.35641	0.374112	0.99975	1
dd_Smed_v6_4527_0_1	dd_Smed_v6_4527_0_1	1..2713	22.7042	0.0436398	1.03071	0.715175	0.99975	1
dd_Smed_v6_45283_0_1	dd_Smed_v6_45283_0_1	1..745	0.819111	0.0842612	1.06014	0.831638	0.99975	1
dd_Smed_v6_45286_0_1	dd_Smed_v6_45286_0_1	1..1367	0.0348702	-1.27663	-2.42273	0.364185	#N/A	1
dd_Smed_v6_45286_0_2	dd_Smed_v6_45286_0_2	1..1344	0.733786	0.177329	1.13079	0.615937	0.99975	1
dd_Smed_v6_45289_0_1	dd_Smed_v6_45289_0_1	1..492	0.702947	0.88942	1.85243	0.118963	0.99975	1
dd_Smed_v6_4528_0_1	dd_Smed_v6_4528_0_1	1..3191	0.154361	0.447871	1.36403	0.36038	0.99975	1
dd_Smed_v6_4528_0_2	dd_Smed_v6_4528_0_2	1..2960	0.429901	0.0753799	1.05364	0.828745	0.99975	1
dd_Smed_v6_4528_0_3	dd_Smed_v6_4528_0_3	1..1870	5.3289	0.0408387	1.02871	0.810562	0.99975	1
dd_Smed_v6_4528_0_4	dd_Smed_v6_4528_0_4	1..1699	1.40053	-0.0188256	-1.01313	0.950581	0.99975	1
dd_Smed_v6_4528_0_5	dd_Smed_v6_4528_0_5	1..1682	0.804748	0.0287499	1.02013	0.933252	0.99975	1
dd_Smed_v6_4528_0_6	dd_Smed_v6_4528_0_6	1..1639	27.1885	-0.144544	-1.10538	0.424256	0.99975	1
dd_Smed_v6_4528_0_7	dd_Smed_v6_4528_0_7	1..1493	28.7062	-0.051817	-1.03657	0.671932	0.99975	1
dd_Smed_v6_4528_0_8	dd_Smed_v6_4528_0_8	1..361	0.266379	-0.164129	-1.12049	0.829613	#N/A	1
dd_Smed_v6_45292_0_1	dd_Smed_v6_45292_0_1	1..673	0.309459	1.15845	2.23217	0.0860512	0.99975	1
dd_Smed_v6_45296_0_1	dd_Smed_v6_45296_0_1	1..256	0	#N/A	#N/A	#N/A	#N/A	#N/A
dd_Smed_v6_4529_0_1	dd_Smed_v6_4529_0_1	1..1426	2.70788	0.0535798	1.03784	0.803661	0.99975	1
dd_Smed_v6_4529_0_2	dd_Smed_v6_4529_0_2	1..1344	0.696968	-0.176951	-1.13049	0.675919	0.99975	1
dd_Smed_v6_4529_0_3	dd_Smed_v6_4529_0_3	1..1336	0.243008	-0.3216	-1.24972	0.546415	0.99975	1
dd_Smed_v6_452_0_1	dd_Smed_v6_452_0_1	1..1539	518.435	0.00146305	1.00101	0.990379	0.99975	1
dd_Smed_v6_45302_0_1	dd_Smed_v6_45302_0_1	1..331	0.0733414	1.05698	2.08057	0.47957	#N/A	1
dd_Smed_v6_4530_0_1	dd_Smed_v6_4530_0_1	1..1281	42.0741	-0.0337737	-1.02369	0.741956	0.99975	1
dd_Smed_v6_45313_0_1	dd_Smed_v6_45313_0_1	1..945	0.138966	-1.26681	-2.40629	0.0993496	0.99975	1
dd_Smed_v6_45314_0_1	dd_Smed_v6_45314_0_1	1..1284	0.299487	0.312572	1.24192	0.535425	0.99975	1
dd_Smed_v6_45316_0_1	dd_Smed_v6_45316_0_1	1..506	1.87385	-0.0905631	-1.06479	0.800957	0.99975	1
dd_Smed_v6_4531_0_1	dd_Smed_v6_4531_0_1	1..3236	28.2093	-0.130946	-1.09501	0.182807	0.99975	1
dd_Smed_v6_45329_0_1	dd_Smed_v6_45329_0_1	1..536	0.610986	0.753644	1.68605	0.119639	0.99975	1
dd_Smed_v6_4532_0_1	dd_Smed_v6_4532_0_1	1..2999	13.6908	-0.128371	-1.09306	0.276164	0.99975	1
dd_Smed_v6_4533_0_1	dd_Smed_v6_4533_0_1	1..867	3.8622	-0.262366	-1.19944	0.365251	0.99975	1
dd_Smed_v6_4533_0_2	dd_Smed_v6_4533_0_2	1..825	16.9254	0.187631	1.13889	0.270953	0.99975	1
dd_Smed_v6_45345_0_1	dd_Smed_v6_45345_0_1	1..486	2.75261	0.179112	1.13219	0.563311	0.99975	1
dd_Smed_v6_4534_0_1	dd_Smed_v6_4534_0_1	1..2741	37.354	0.0200363	1.01399	0.856229	0.99975	1
dd_Smed_v6_45350_0_1	dd_Smed_v6_45350_0_1	1..542	0.686526	-0.349819	-1.2744	0.491516	0.99975	1
dd_Smed_v6_45350_0_2	dd_Smed_v6_45350_0_2	1..456	0.319006	0.779397	1.71641	0.28515	#N/A	1
dd_Smed_v6_45359_0_1	dd_Smed_v6_45359_0_1	1..332	0.93891	0.0459973	1.0324	0.932052	0.99975	1
dd_Smed_v6_4535_0_1	dd_Smed_v6_4535_0_1	1..1361	55.0149	0.0250092	1.01749	0.797371	0.99975	1
dd_Smed_v6_45367_0_1	dd_Smed_v6_45367_0_1	1..851	0.775943	-0.254428	-1.19286	0.50804	0.99975	1
dd_Smed_v6_45368_0_1	dd_Smed_v6_45368_0_1	1..747	0.152574	0.987416	1.98263	0.173929	#N/A	1
dd_Smed_v6_4536_0_1	dd_Smed_v6_4536_0_1	1..1185	1.74948	0.126304	1.09149	0.763444	0.99975	1
dd_Smed_v6_4536_0_2	dd_Smed_v6_4536_0_2	1..1173	3.46094	0.843082	1.79388	0.0115672	0.99975	1
dd_Smed_v6_4536_0_3	dd_Smed_v6_4536_0_3	1..1116	15.1627	-0.0257592	-1.01802	0.845619	0.99975	1
dd_Smed_v6_4536_0_4	dd_Smed_v6_4536_0_4	1..1104	20.3835	-0.0206781	-1.01444	0.871733	0.99975	1
dd_Smed_v6_45377_0_1	dd_Smed_v6_45377_0_1	1..375	1.00235	0.185974	1.13758	0.685229	0.99975	1
dd_Smed_v6_4537_0_1	dd_Smed_v6_4537_0_1	1..1074	47.7273	0.115391	1.08327	0.33858	0.99975	1
dd_Smed_v6_45385_0_1	dd_Smed_v6_45385_0_1	1..345	1.53156	0.596267	1.5118	0.221011	0.99975	1
dd_Smed_v6_45386_0_1	dd_Smed_v6_45386_0_1	1..410	0.868925	0.373365	1.29537	0.430118	0.99975	1
dd_Smed_v6_45387_0_1	dd_Smed_v6_45387_0_1	1..423	0.404903	0.521742	1.43569	0.382921	0.99975	1
dd_Smed_v6_45387_0_2	dd_Smed_v6_45387_0_2	1..344	0.421592	-1.18688	-2.2766	0.196601	#N/A	1
dd_Smed_v6_45387_0_3	dd_Smed_v6_45387_0_3	1..309	0.126564	-0.278509	-1.21294	0.810746	#N/A	1
dd_Smed_v6_4538_0_1	dd_Smed_v6_4538_0_1	1..2531	28.2284	-0.00891424	-1.0062	0.94697	0.99975	1
dd_Smed_v6_45399_0_1	dd_Smed_v6_45399_0_1	1..302	1.2263	0.584049	1.49905	0.240404	0.99975	1
dd_Smed_v6_4539_0_1	dd_Smed_v6_4539_0_1	1..2114	58.5591	-0.10344	-1.07433	0.358123	0.99975	1
dd_Smed_v6_453_0_1	dd_Smed_v6_453_0_1	1..1466	442.35	-0.0336248	-1.02358	0.783302	0.99975	1
dd_Smed_v6_45409_0_1	dd_Smed_v6_45409_0_1	1..592	0.667636	-0.137669	-1.10013	0.740173	0.99975	1
dd_Smed_v6_4540_0_1	dd_Smed_v6_4540_0_1	1..1051	34.6812	-0.0294846	-1.02065	0.818598	0.99975	1
dd_Smed_v6_45415_0_1	dd_Smed_v6_45415_0_1	1..472	0.567654	-0.124739	-1.09031	0.797684	0.99975	1
dd_Smed_v6_45425_0_1	dd_Smed_v6_45425_0_1	1..375	0.902388	0.345944	1.27098	0.475185	0.99975	1
dd_Smed_v6_45431_0_1	dd_Smed_v6_45431_0_1	1..430	0.904112	-0.299989	-1.23113	0.544903	0.99975	1
dd_Smed_v6_4543_0_1	dd_Smed_v6_4543_0_1	1..2876	36.393	-0.0505146	-1.03563	0.607871	0.99975	1
dd_Smed_v6_4543_0_2	dd_Smed_v6_4543_0_2	1..859	1.54682	-0.383093	-1.30413	0.526193	0.99975	1
dd_Smed_v6_45446_0_1	dd_Smed_v6_45446_0_1	1..322	0.391212	-0.80535	-1.74757	0.274237	#N/A	1
dd_Smed_v6_4544_0_1	dd_Smed_v6_4544_0_1	1..329	55.1668	0.110553	1.07964	0.458042	0.99975	1
dd_Smed_v6_45451_0_1	dd_Smed_v6_45451_0_1	1..870	0.43345	0.760905	1.69455	0.0872109	0.99975	1
dd_Smed_v6_45452_0_1	dd_Smed_v6_45452_0_1	1..303	0.863477	0.50729	1.42138	0.334729	0.99975	1
dd_Smed_v6_4545_0_1	dd_Smed_v6_4545_0_1	1..362	10.1388	0.168284	1.12372	0.504247	0.99975	1
dd_Smed_v6_45461_0_1	dd_Smed_v6_45461_0_1	1..452	0.624768	0.123174	1.08913	0.807894	0.99975	1
dd_Smed_v6_45468_0_1	dd_Smed_v6_45468_0_1	1..367	0.650369	0.194065	1.14398	0.712992	0.99975	1
dd_Smed_v6_4546_0_1	dd_Smed_v6_4546_0_1	1..1213	56.2594	0.197252	1.14651	0.139482	0.99975	1
dd_Smed_v6_45473_0_1	dd_Smed_v6_45473_0_1	1..280	0	-0.0269519	-1.01886	0.992025	#N/A	1
dd_Smed_v6_45475_0_1	dd_Smed_v6_45475_0_1	1..623	0.208379	0.301434	1.23237	0.644704	#N/A	1
dd_Smed_v6_45476_0_1	dd_Smed_v6_45476_0_1	1..232	1.00375	0.276816	1.21152	0.627218	0.99975	1
dd_Smed_v6_45479_0_1	dd_Smed_v6_45479_0_1	1..577	0.595088	-0.0207375	-1.01448	0.963607	0.99975	1
dd_Smed_v6_4547_0_1	dd_Smed_v6_4547_0_1	1..1265	114.958	-0.26785	-1.20401	0.095732	0.99975	1
dd_Smed_v6_4548_0_1	dd_Smed_v6_4548_0_1	1..1573	33.9003	0.131468	1.09541	0.368664	0.99975	1
dd_Smed_v6_45495_0_1	dd_Smed_v6_45495_0_1	1..393	0.35388	0.0939432	1.06728	0.89233	#N/A	1
dd_Smed_v6_45497_0_1	dd_Smed_v6_45497_0_1	1..346	1.33462	0.336355	1.26256	0.498249	0.99975	1
dd_Smed_v6_454_0_1	dd_Smed_v6_454_0_1	1..259	92.5452	0.423832	1.34149	0.0418714	0.99975	1
dd_Smed_v6_454_0_4	dd_Smed_v6_454_0_4	1..202	384.593	-0.0798162	-1.05688	0.44664	0.99975	1
dd_Smed_v6_45503_0_1	dd_Smed_v6_45503_0_1	1..722	0.536474	-0.0876998	-1.06267	0.836056	0.99975	1
dd_Smed_v6_4550_0_1	dd_Smed_v6_4550_0_1	1..2913	35.1608	-0.0232113	-1.01622	0.820557	0.99975	1
dd_Smed_v6_45513_0_1	dd_Smed_v6_45513_0_1	1..237	2.3488	0.463161	1.37856	0.33555	0.99975	1
dd_Smed_v6_45517_0_1	dd_Smed_v6_45517_0_1	1..981	1.19676	0.24795	1.18752	0.416373	0.99975	1
dd_Smed_v6_45521_0_1	dd_Smed_v6_45521_0_1	1..338	0.558819	-0.601798	-1.51761	0.297504	#N/A	1
dd_Smed_v6_45523_0_1	dd_Smed_v6_45523_0_1	1..655	0.741918	0.273107	1.20841	0.505786	0.99975	1
dd_Smed_v6_45526_0_1	dd_Smed_v6_45526_0_1	1..1020	0.782044	0.223904	1.16789	0.537068	0.99975	1
dd_Smed_v6_4552_0_1	dd_Smed_v6_4552_0_1	1..4084	24.8676	-0.324264	-1.25203	0.0919837	0.99975	1
dd_Smed_v6_4552_0_2	dd_Smed_v6_4552_0_2	1..4030	3.85082	-0.21806	-1.16317	0.291618	0.99975	1
dd_Smed_v6_4553_0_1	dd_Smed_v6_4553_0_1	1..2925	22.9622	-0.00539024	-1.00374	0.961499	0.99975	1
dd_Smed_v6_45541_0_1	dd_Smed_v6_45541_0_1	1..239	0.41384	0.024414	1.01707	0.975167	#N/A	1
dd_Smed_v6_45542_0_1	dd_Smed_v6_45542_0_1	1..430	0.146833	1.01102	2.01534	0.334837	#N/A	1
dd_Smed_v6_45546_0_1	dd_Smed_v6_45546_0_1	1..494	0.541631	0.840241	1.79035	0.169386	0.99975	1
dd_Smed_v6_4554_0_1	dd_Smed_v6_4554_0_1	1..1779	4.40297	0.143086	1.10426	0.47759	0.99975	1
dd_Smed_v6_4554_0_2	dd_Smed_v6_4554_0_2	1..1692	23.9907	0.0862411	1.0616	0.568107	0.99975	1
dd_Smed_v6_45550_0_1	dd_Smed_v6_45550_0_1	1..252	0.405593	0.632753	1.55052	0.427207	#N/A	1
dd_Smed_v6_45556_0_1	dd_Smed_v6_45556_0_1	1..462	0.523558	0.180113	1.13297	0.759735	0.99975	1
dd_Smed_v6_4555_0_1	dd_Smed_v6_4555_0_1	1..12161	8.37586	0.00167162	1.00116	0.988344	0.99975	1
dd_Smed_v6_45565_0_1	dd_Smed_v6_45565_0_1	1..689	0.292467	0.361374	1.28465	0.523904	0.99975	1
dd_Smed_v6_45569_0_1	dd_Smed_v6_45569_0_1	1..538	0.165651	0.271907	1.2074	0.733171	#N/A	1
dd_Smed_v6_4556_0_1	dd_Smed_v6_4556_0_1	1..254	202.028	0.0425812	1.02995	0.727343	0.99975	1
dd_Smed_v6_45571_0_1	dd_Smed_v6_45571_0_1	1..549	0.428953	0.36694	1.28961	0.603407	#N/A	1
dd_Smed_v6_4557_0_1	dd_Smed_v6_4557_0_1	1..1871	27.7307	-0.0561241	-1.03967	0.611886	0.99975	1
dd_Smed_v6_45587_0_1	dd_Smed_v6_45587_0_1	1..471	2.00792	0.450143	1.36618	0.217849	0.99975	1
dd_Smed_v6_4558_0_1	dd_Smed_v6_4558_0_1	1..3328	32.1982	-0.00594239	-1.00413	0.954493	0.99975	1
dd_Smed_v6_45590_0_1	dd_Smed_v6_45590_0_1	1..840	0.919193	0.0409138	1.02877	0.909215	0.99975	1
dd_Smed_v6_45597_0_1	dd_Smed_v6_45597_0_1	1..427	1.2022	0.362306	1.28548	0.394719	0.99975	1
dd_Smed_v6_45599_0_1	dd_Smed_v6_45599_0_1	1..389	1.37781	-0.362258	-1.28544	0.391935	0.99975	1
dd_Smed_v6_4559_0_1	dd_Smed_v6_4559_0_1	1..1728	86.2815	-0.0557604	-1.03941	0.597595	0.99975	1
dd_Smed_v6_455_0_1	dd_Smed_v6_455_0_1	1..435	373.593	-0.504052	-1.41819	0.0932314	0.99975	1
dd_Smed_v6_45609_0_1	dd_Smed_v6_45609_0_1	1..372	0.0778812	-1.63602	-3.10808	0.252032	#N/A	1
dd_Smed_v6_4560_0_1	dd_Smed_v6_4560_0_1	1..1325	18.4905	0.0862294	1.06159	0.481305	0.99975	1
dd_Smed_v6_45617_0_1	dd_Smed_v6_45617_0_1	1..391	0.398	-0.520539	-1.43449	0.401806	0.99975	1
dd_Smed_v6_45618_0_1	dd_Smed_v6_45618_0_1	1..546	0.308401	0.472028	1.38706	0.438151	0.99975	1
dd_Smed_v6_4561_0_1	dd_Smed_v6_4561_0_1	1..2787	35.1535	0.00936081	1.00651	0.925147	0.99975	1
dd_Smed_v6_45623_0_1	dd_Smed_v6_45623_0_1	1..313	0.0609186	-0.484881	-1.39947	0.723797	#N/A	1
dd_Smed_v6_4562_0_1	dd_Smed_v6_4562_0_1	1..1467	43.446	0.0295794	1.02071	0.793028	0.99975	1
dd_Smed_v6_45633_0_1	dd_Smed_v6_45633_0_1	1..385	1.11061	0.402168	1.32149	0.418731	0.99975	1
dd_Smed_v6_45636_0_1	dd_Smed_v6_45636_0_1	1..450	0.477318	0.373554	1.29554	0.574139	0.99975	1
dd_Smed_v6_4563_0_1	dd_Smed_v6_4563_0_1	1..3977	0.331622	0.585211	1.50026	0.121484	0.99975	1
dd_Smed_v6_4563_0_2	dd_Smed_v6_4563_0_2	1..3919	3.05307	-0.123285	-1.08921	0.531693	0.99975	1
dd_Smed_v6_4563_0_3	dd_Smed_v6_4563_0_3	1..3713	2.50793	0.706401	1.63173	0.0018797	0.503271	1
dd_Smed_v6_4563_0_4	dd_Smed_v6_4563_0_4	1..3655	25.0458	-0.0227098	-1.01587	0.81474	0.99975	1
dd_Smed_v6_45640_0_1	dd_Smed_v6_45640_0_1	1..708	0.81164	0.065275	1.04628	0.863574	0.99975	1
dd_Smed_v6_45648_0_1	dd_Smed_v6_45648_0_1	1..439	0.183664	0.176728	1.13032	0.806309	#N/A	1
dd_Smed_v6_4564_0_1	dd_Smed_v6_4564_0_1	1..491	24.7925	0.232033	1.17449	0.193335	0.99975	1
dd_Smed_v6_45651_0_1	dd_Smed_v6_45651_0_1	1..938	1.38162	0.0195582	1.01365	0.956875	0.99975	1
dd_Smed_v6_4565_0_1	dd_Smed_v6_4565_0_1	1..500	46.2023	-0.135872	-1.09876	0.364859	0.99975	1
dd_Smed_v6_45663_0_1	dd_Smed_v6_45663_0_1	1..856	0.568658	-0.0107696	-1.00749	0.979413	0.99975	1
dd_Smed_v6_45669_0_1	dd_Smed_v6_45669_0_1	1..1391	0.900407	0.199767	1.14851	0.508607	0.99975	1
dd_Smed_v6_4566_0_1	dd_Smed_v6_4566_0_1	1..3655	6.25309	0.148926	1.10874	0.397747	0.99975	1
dd_Smed_v6_4566_0_2	dd_Smed_v6_4566_0_2	1..3468	5.42426	-0.0984678	-1.07064	0.660208	0.99975	1
dd_Smed_v6_4566_0_3	dd_Smed_v6_4566_0_3	1..3256	20.3977	0.0813549	1.05801	0.408093	0.99975	1
dd_Smed_v6_4567_0_1	dd_Smed_v6_4567_0_1	1..882	49.198	0.128206	1.09293	0.298317	0.99975	1
dd_Smed_v6_45684_0_1	dd_Smed_v6_45684_0_1	1..1207	0.157553	0.662199	1.58249	0.311167	#N/A	1
dd_Smed_v6_4568_0_1	dd_Smed_v6_4568_0_1	1..2510	24.8407	-0.11435	-1.08249	0.458147	0.99975	1
dd_Smed_v6_45690_0_1	dd_Smed_v6_45690_0_1	1..334	0.991995	0.127627	1.0925	0.792961	0.99975	1
dd_Smed_v6_45699_0_1	dd_Smed_v6_45699_0_1	1..574	0.757708	0.0341352	1.02394	0.942455	0.99975	1
dd_Smed_v6_4569_0_1	dd_Smed_v6_4569_0_1	1..14288	15.2947	-0.0894577	-1.06397	0.386643	0.99975	1
dd_Smed_v6_456_0_1	dd_Smed_v6_456_0_1	1..1966	407.891	0.0439241	1.03091	0.701184	0.99975	1
dd_Smed_v6_45704_0_1	dd_Smed_v6_45704_0_1	1..566	0.0623202	-1.33885	-2.5295	0.28921	#N/A	1
dd_Smed_v6_45704_0_2	dd_Smed_v6_45704_0_2	1..389	0.042071	-0.48475	-1.39934	0.724074	#N/A	1
dd_Smed_v6_45709_0_1	dd_Smed_v6_45709_0_1	1..251	0.598738	-0.0813472	-1.05801	0.902626	#N/A	1
dd_Smed_v6_4570_0_1	dd_Smed_v6_4570_0_1	1..1028	20.5566	0.0735708	1.05232	0.652032	0.99975	1
dd_Smed_v6_45710_0_1	dd_Smed_v6_45710_0_1	1..815	2.79428	0.10554	1.0759	0.677697	0.99975	1
dd_Smed_v6_45711_0_1	dd_Smed_v6_45711_0_1	1..286	1.95329	0.150062	1.10962	0.735257	0.99975	1
dd_Smed_v6_45717_0_1	dd_Smed_v6_45717_0_1	1..396	0.594931	-0.156889	-1.11488	0.77185	0.99975	1
dd_Smed_v6_4571_0_1	dd_Smed_v6_4571_0_1	1..1409	29.3476	0.296282	1.22798	0.112452	0.99975	1
dd_Smed_v6_45721_0_1	dd_Smed_v6_45721_0_1	1..690	0.780017	-0.373851	-1.29581	0.411793	0.99975	1
dd_Smed_v6_4572_0_1	dd_Smed_v6_4572_0_1	1..1993	42.1478	-0.08637	-1.0617	0.391911	0.99975	1
dd_Smed_v6_45730_0_1	dd_Smed_v6_45730_0_1	1..969	0.944615	-0.103461	-1.07435	0.807276	0.99975	1
dd_Smed_v6_4573_0_1	dd_Smed_v6_4573_0_1	1..2215	56.9495	0.0133965	1.00933	0.904524	0.99975	1
dd_Smed_v6_4574_0_1	dd_Smed_v6_4574_0_1	1..1602	32.1643	-0.125844	-1.09115	0.300059	0.99975	1
dd_Smed_v6_4574_0_2	dd_Smed_v6_4574_0_2	1..1188	5.06935	-0.290745	-1.22327	0.230519	0.99975	1
dd_Smed_v6_45751_0_1	dd_Smed_v6_45751_0_1	1..673	0.404545	-0.306529	-1.23673	0.557331	0.99975	1
dd_Smed_v6_4575_0_1	dd_Smed_v6_4575_0_1	1..11288	11.1268	0.109615	1.07894	0.436292	0.99975	1
dd_Smed_v6_45766_0_1	dd_Smed_v6_45766_0_1	1..1771	0.567672	0.0863317	1.06167	0.784834	0.99975	1
dd_Smed_v6_4576_0_1	dd_Smed_v6_4576_0_1	1..456	16.5576	-0.0347647	-1.02439	0.879097	0.99975	1
dd_Smed_v6_45775_0_1	dd_Smed_v6_45775_0_1	1..502	0.365551	-0.748451	-1.67999	0.191924	#N/A	1
dd_Smed_v6_45777_0_1	dd_Smed_v6_45777_0_1	1..400	0.644288	0.79562	1.73582	0.152554	0.99975	1
dd_Smed_v6_4577_0_1	dd_Smed_v6_4577_0_1	1..2537	31.0874	0.0122681	1.00854	0.904948	0.99975	1
dd_Smed_v6_45783_0_1	dd_Smed_v6_45783_0_1	1..304	0.775219	-0.468168	-1.38335	0.359746	0.99975	1
dd_Smed_v6_45785_0_1	dd_Smed_v6_45785_0_1	1..464	0.90416	0.356988	1.28075	0.448904	0.99975	1
dd_Smed_v6_4578_0_1	dd_Smed_v6_4578_0_1	1..2147	50.0139	-0.0802619	-1.05721	0.443526	0.99975	1
dd_Smed_v6_45794_0_1	dd_Smed_v6_45794_0_1	1..405	0.487477	-0.432064	-1.34916	0.472851	#N/A	1
dd_Smed_v6_45794_0_2	dd_Smed_v6_45794_0_2	1..405	1.02963	-0.0340065	-1.02385	0.939803	0.99975	1
dd_Smed_v6_4579_0_1	dd_Smed_v6_4579_0_1	1..7660	32.215	-0.108674	-1.07824	0.249522	0.99975	1
dd_Smed_v6_457_0_1	dd_Smed_v6_457_0_1	1..623	494.866	-0.0349351	-1.02451	0.750158	0.99975	1
dd_Smed_v6_45802_0_1	dd_Smed_v6_45802_0_1	1..303	0.980437	0.440912	1.35746	0.394476	0.99975	1
dd_Smed_v6_4580_0_1	dd_Smed_v6_4580_0_1	1..775	43.0443	-0.0655919	-1.04651	0.639203	0.99975	1
dd_Smed_v6_45815_0_1	dd_Smed_v6_45815_0_1	1..239	0.515935	0.544419	1.45843	0.425948	0.99975	1
dd_Smed_v6_45817_0_1	dd_Smed_v6_45817_0_1	1..483	1.03961	0.245512	1.18551	0.582003	0.99975	1
dd_Smed_v6_45817_0_2	dd_Smed_v6_45817_0_2	1..294	0.46822	-0.213341	-1.15937	0.773128	#N/A	1
dd_Smed_v6_4581_0_1	dd_Smed_v6_4581_0_1	1..581	22.1634	0.27553	1.21044	0.0827775	0.99975	1
dd_Smed_v6_45825_0_1	dd_Smed_v6_45825_0_1	1..299	2.0959	0.137588	1.10006	0.727314	0.99975	1
dd_Smed_v6_45827_0_1	dd_Smed_v6_45827_0_1	1..534	0.880395	0.413286	1.33172	0.277053	0.99975	1
dd_Smed_v6_4582_0_1	dd_Smed_v6_4582_0_1	1..1904	33.4475	-0.0818807	-1.0584	0.529203	0.99975	1
dd_Smed_v6_45830_0_1	dd_Smed_v6_45830_0_1	1..473	0.428999	-0.413075	-1.33152	0.551226	0.99975	1
dd_Smed_v6_45830_0_2	dd_Smed_v6_45830_0_2	1..439	0.0254287	1.89331	3.71486	0.407224	#N/A	1
dd_Smed_v6_45834_0_1	dd_Smed_v6_45834_0_1	1..997	0.666744	-0.337285	-1.26338	0.382019	0.99975	1
dd_Smed_v6_45837_0_1	dd_Smed_v6_45837_0_1	1..639	0.295348	0.195238	1.14491	0.753535	0.99975	1
dd_Smed_v6_45837_0_2	dd_Smed_v6_45837_0_2	1..618	0.216177	0.0691654	1.04911	0.929727	#N/A	1
dd_Smed_v6_45838_0_1	dd_Smed_v6_45838_0_1	1..388	0.233587	-0.361616	-1.28486	0.624	#N/A	1
dd_Smed_v6_4583_0_1	dd_Smed_v6_4583_0_1	1..638	41.2268	0.136007	1.09886	0.298237	0.99975	1
dd_Smed_v6_45848_0_1	dd_Smed_v6_45848_0_1	1..275	1.63723	-0.178402	-1.13163	0.690891	0.99975	1
dd_Smed_v6_4584_0_1	dd_Smed_v6_4584_0_1	1..2942	41.8551	0.149948	1.10953	0.198423	0.99975	1
dd_Smed_v6_45852_0_1	dd_Smed_v6_45852_0_1	1..491	0.260977	0.0309472	1.02168	0.959927	0.99975	1
dd_Smed_v6_4585_0_1	dd_Smed_v6_4585_0_1	1..721	2.76752	-0.12386	-1.08965	0.651054	0.99975	1
dd_Smed_v6_45862_0_1	dd_Smed_v6_45862_0_1	1..981	0.232159	0.626098	1.54339	0.314244	#N/A	1
dd_Smed_v6_45863_0_1	dd_Smed_v6_45863_0_1	1..959	0.577022	-0.282739	-1.2165	0.472692	0.99975	1
dd_Smed_v6_45867_0_1	dd_Smed_v6_45867_0_1	1..307	0.47402	0.625826	1.54309	0.376924	#N/A	1
dd_Smed_v6_4586_0_1	dd_Smed_v6_4586_0_1	1..6247	22.6792	0.0266339	1.01863	0.80537	0.99975	1
dd_Smed_v6_45871_0_1	dd_Smed_v6_45871_0_1	1..662	0.161852	1.1483	2.21652	0.193523	#N/A	1
dd_Smed_v6_45874_0_1	dd_Smed_v6_45874_0_1	1..298	0.420155	0.577498	1.49226	0.416296	#N/A	1
dd_Smed_v6_45876_0_1	dd_Smed_v6_45876_0_1	1..234	1.47534	0.449308	1.36538	0.341989	0.99975	1
dd_Smed_v6_45877_0_1	dd_Smed_v6_45877_0_1	1..419	1.02323	0.429418	1.34669	0.42498	0.99975	1
dd_Smed_v6_4587_0_1	dd_Smed_v6_4587_0_1	1..679	31.7611	0.161947	1.1188	0.247452	0.99975	1
dd_Smed_v6_45888_0_1	dd_Smed_v6_45888_0_1	1..395	0.12283	0.707305	1.63275	0.502737	#N/A	1
dd_Smed_v6_4588_0_1	dd_Smed_v6_4588_0_1	1..2665	0.423828	0.761052	1.69473	0.0977046	0.99975	1
dd_Smed_v6_4588_0_2	dd_Smed_v6_4588_0_2	1..2627	4.07412	0.527113	1.44104	0.163135	0.99975	1
dd_Smed_v6_4588_0_3	dd_Smed_v6_4588_0_3	1..2450	2.23347	0.0821499	1.05859	0.765682	0.99975	1
dd_Smed_v6_4588_0_4	dd_Smed_v6_4588_0_4	1..2412	23.6855	0.0820251	1.0585	0.50195	0.99975	1
dd_Smed_v6_4588_0_5	dd_Smed_v6_4588_0_5	1..1820	2.30244	-0.217781	-1.16294	0.479211	0.99975	1
dd_Smed_v6_4588_0_6	dd_Smed_v6_4588_0_6	1..1605	2.57124	-1.64221	-3.12143	0.000497884	0.188846	1
dd_Smed_v6_45890_0_1	dd_Smed_v6_45890_0_1	1..302	1.14301	-0.253152	-1.19181	0.597586	0.99975	1
dd_Smed_v6_45894_0_1	dd_Smed_v6_45894_0_1	1..547	0.456153	0.381129	1.30236	0.519775	0.99975	1
dd_Smed_v6_45895_0_1	dd_Smed_v6_45895_0_1	1..461	0.880239	0.225342	1.16905	0.62993	0.99975	1
dd_Smed_v6_45896_0_1	dd_Smed_v6_45896_0_1	1..374	1.01967	0.299905	1.23106	0.533648	0.99975	1
dd_Smed_v6_45898_0_1	dd_Smed_v6_45898_0_1	1..621	1.2098	-0.0323949	-1.02271	0.931217	0.99975	1
dd_Smed_v6_4589_0_1	dd_Smed_v6_4589_0_1	1..1279	20.8841	0.0387304	1.02721	0.791232	0.99975	1
dd_Smed_v6_458_0_1	dd_Smed_v6_458_0_1	1..386	1046.93	-0.126056	-1.09131	0.355828	0.99975	1
dd_Smed_v6_458_0_2	dd_Smed_v6_458_0_2	1..251	1755.94	-0.142258	-1.10363	0.232975	0.99975	1
dd_Smed_v6_45901_0_1	dd_Smed_v6_45901_0_1	1..1233	0.327562	0.0943115	1.06756	0.855492	0.99975	1
dd_Smed_v6_45904_0_1	dd_Smed_v6_45904_0_1	1..369	0.729755	-0.229018	-1.17204	0.654458	0.99975	1
dd_Smed_v6_45908_0_1	dd_Smed_v6_45908_0_1	1..1200	0.921538	0.163837	1.12026	0.597222	0.99975	1
dd_Smed_v6_4590_0_1	dd_Smed_v6_4590_0_1	1..901	30.6131	0.017788	1.01241	0.901761	0.99975	1
dd_Smed_v6_45912_0_1	dd_Smed_v6_45912_0_1	1..459	0.591716	-0.784213	-1.72215	0.187901	0.99975	1
dd_Smed_v6_4591_0_1	dd_Smed_v6_4591_0_1	1..2193	28.4457	0.111443	1.08031	0.348596	0.99975	1
dd_Smed_v6_4591_0_2	dd_Smed_v6_4591_0_2	1..2055	18.9403	0.0521518	1.03681	0.67172	0.99975	1
dd_Smed_v6_4591_0_3	dd_Smed_v6_4591_0_3	1..1817	0.749849	-0.490873	-1.4053	0.26617	0.99975	1
dd_Smed_v6_4591_0_4	dd_Smed_v6_4591_0_4	1..1277	2.60974	0.132678	1.09633	0.599697	0.99975	1
dd_Smed_v6_45926_0_1	dd_Smed_v6_45926_0_1	1..1062	0.306345	-0.393813	-1.31386	0.482693	0.99975	1
dd_Smed_v6_45928_0_1	dd_Smed_v6_45928_0_1	1..484	0.601355	-0.0373407	-1.02622	0.938312	0.99975	1
dd_Smed_v6_45933_0_1	dd_Smed_v6_45933_0_1	1..587	0.500851	0.231502	1.17406	0.624824	0.99975	1
dd_Smed_v6_4593_0_1	dd_Smed_v6_4593_0_1	1..1838	58.5075	-0.176634	-1.13024	0.233474	0.99975	1
dd_Smed_v6_45942_0_1	dd_Smed_v6_45942_0_1	1..824	0.0545304	3.52618	11.5209	0.141085	#N/A	1
dd_Smed_v6_45942_0_2	dd_Smed_v6_45942_0_2	1..769	0.256072	-0.487004	-1.40153	0.4572	#N/A	1
dd_Smed_v6_45945_0_1	dd_Smed_v6_45945_0_1	1..250	0.290223	1.22379	2.3356	0.248407	#N/A	1
dd_Smed_v6_45945_0_2	dd_Smed_v6_45945_0_2	1..224	0.505423	-0.145087	-1.1058	0.821356	#N/A	1
dd_Smed_v6_4594_0_1	dd_Smed_v6_4594_0_1	1..748	2.46469	0.289966	1.22261	0.443931	0.99975	1
dd_Smed_v6_4594_0_2	dd_Smed_v6_4594_0_2	1..692	20.5856	0.0918329	1.06572	0.49766	0.99975	1
dd_Smed_v6_45957_0_1	dd_Smed_v6_45957_0_1	1..407	1.51489	0.916421	1.88743	0.0484953	0.99975	1
dd_Smed_v6_4595_0_1	dd_Smed_v6_4595_0_1	1..3955	2.06145	-0.20979	-1.15652	0.7132	0.99975	1
dd_Smed_v6_4595_0_2	dd_Smed_v6_4595_0_2	1..3894	17.0285	-0.0195893	-1.01367	0.857086	0.99975	1
dd_Smed_v6_4595_0_3	dd_Smed_v6_4595_0_3	1..532	0.845305	-0.719824	-1.64698	0.294073	0.99975	1
dd_Smed_v6_4595_0_4	dd_Smed_v6_4595_0_4	1..471	4.9755	0.14772	1.10782	0.614522	0.99975	1
dd_Smed_v6_45960_0_1	dd_Smed_v6_45960_0_1	1..977	0.176252	0.594447	1.50989	0.343613	0.99975	1
dd_Smed_v6_45961_0_1	dd_Smed_v6_45961_0_1	1..247	0.555636	1.25188	2.38151	0.116309	#N/A	1
dd_Smed_v6_4596_0_1	dd_Smed_v6_4596_0_1	1..1576	17.4987	0.256197	1.19433	0.179451	0.99975	1
dd_Smed_v6_45970_0_1	dd_Smed_v6_45970_0_1	1..683	0.850228	-0.00557254	-1.00387	0.988717	0.99975	1
dd_Smed_v6_45972_0_1	dd_Smed_v6_45972_0_1	1..385	0.225388	1.19282	2.28599	0.223768	#N/A	1
dd_Smed_v6_45972_0_2	dd_Smed_v6_45972_0_2	1..303	1.2239	-0.101646	-1.073	0.828234	0.99975	1
dd_Smed_v6_45979_0_1	dd_Smed_v6_45979_0_1	1..312	0.545501	0.577962	1.49274	0.377236	#N/A	1
dd_Smed_v6_4597_0_1	dd_Smed_v6_4597_0_1	1..1300	58.7108	-0.091115	-1.06519	0.437608	0.99975	1
dd_Smed_v6_4598_0_1	dd_Smed_v6_4598_0_1	1..1250	108.158	0.165964	1.12192	0.254282	0.99975	1
dd_Smed_v6_4599_0_2	dd_Smed_v6_4599_0_2	1..494	47.3465	0.292955	1.22515	0.0420352	0.99975	1
dd_Smed_v6_459_0_1	dd_Smed_v6_459_0_1	1..614	446.581	-0.108092	-1.0778	0.44869	0.99975	1
dd_Smed_v6_46005_0_1	dd_Smed_v6_46005_0_1	1..402	0.380722	0.726661	1.65481	0.297262	#N/A	1
dd_Smed_v6_4600_0_1	dd_Smed_v6_4600_0_1	1..7579	19.6075	-0.041689	-1.02932	0.734268	0.99975	1
dd_Smed_v6_4600_0_2	dd_Smed_v6_4600_0_2	1..7529	3.19483	-0.413105	-1.33155	0.124865	0.99975	1
dd_Smed_v6_46015_0_1	dd_Smed_v6_46015_0_1	1..604	0.433109	-0.16433	-1.12065	0.741824	0.99975	1
dd_Smed_v6_46017_0_1	dd_Smed_v6_46017_0_1	1..608	0.690276	0.195523	1.14514	0.668881	0.99975	1
dd_Smed_v6_4601_0_1	dd_Smed_v6_4601_0_1	1..5451	24.3041	-0.0864258	-1.06174	0.467469	0.99975	1
dd_Smed_v6_4602_0_1	dd_Smed_v6_4602_0_1	1..1429	26.2475	0.106236	1.07642	0.452048	0.99975	1
dd_Smed_v6_4602_0_2	dd_Smed_v6_4602_0_2	1..1353	13.1218	0.133395	1.09687	0.359454	0.99975	1
dd_Smed_v6_46030_0_1	dd_Smed_v6_46030_0_1	1..717	0.587703	-0.197016	-1.14632	0.656477	0.99975	1
dd_Smed_v6_46038_0_1	dd_Smed_v6_46038_0_1	1..466	0.291366	-0.573375	-1.488	0.396731	0.99975	1
dd_Smed_v6_4603_0_1	dd_Smed_v6_4603_0_1	1..1482	38.4058	-0.133346	-1.09683	0.26745	0.99975	1
dd_Smed_v6_46043_0_1	dd_Smed_v6_46043_0_1	1..658	0.537681	-0.0215828	-1.01507	0.960313	0.99975	1
dd_Smed_v6_46047_0_1	dd_Smed_v6_46047_0_1	1..646	0.164591	-0.00609191	-1.00423	0.994017	#N/A	1
dd_Smed_v6_4604_0_1	dd_Smed_v6_4604_0_1	1..747	54.1028	0.0785148	1.05593	0.473794	0.99975	1
dd_Smed_v6_4605_0_1	dd_Smed_v6_4605_0_1	1..2262	33.2707	0.0468583	1.03301	0.636771	0.99975	1
dd_Smed_v6_46061_0_1	dd_Smed_v6_46061_0_1	1..295	1.00365	0.249983	1.18919	0.61293	0.99975	1
dd_Smed_v6_4606_0_1	dd_Smed_v6_4606_0_1	1..796	35.3058	0.140092	1.10198	0.335647	0.99975	1
dd_Smed_v6_4607_0_1	dd_Smed_v6_4607_0_1	1..1682	0.587724	-0.0248968	-1.01741	0.94684	0.99975	1
dd_Smed_v6_4607_0_2	dd_Smed_v6_4607_0_2	1..1641	8.49088	0.160743	1.11786	0.376994	0.99975	1
dd_Smed_v6_4607_0_3	dd_Smed_v6_4607_0_3	1..1629	2.57688	0.559143	1.47339	0.0454019	0.99975	1
dd_Smed_v6_4607_0_4	dd_Smed_v6_4607_0_4	1..1548	0.59539	-0.119896	-1.08666	0.795553	0.99975	1
dd_Smed_v6_4607_0_5	dd_Smed_v6_4607_0_5	1..1507	10.1077	0.028101	1.01967	0.873094	0.99975	1
dd_Smed_v6_4607_0_6	dd_Smed_v6_4607_0_6	1..1495	3.23799	0.689891	1.61316	0.0337273	0.99975	1
dd_Smed_v6_46086_0_1	dd_Smed_v6_46086_0_1	1..1280	0.444373	0.22742	1.17074	0.584071	0.99975	1
dd_Smed_v6_46088_0_2	dd_Smed_v6_46088_0_2	1..426	0.524153	0.120521	1.08713	0.825476	0.99975	1
dd_Smed_v6_4608_0_1	dd_Smed_v6_4608_0_1	1..3160	15.1465	-0.0336214	-1.02358	0.751194	0.99975	1
dd_Smed_v6_4608_0_2	dd_Smed_v6_4608_0_2	1..3098	2.3222	-0.467142	-1.38237	0.138054	0.99975	1
dd_Smed_v6_46099_0_1	dd_Smed_v6_46099_0_1	1..231	9.50541	-0.758424	-1.69164	0.120432	0.99975	1
dd_Smed_v6_4609_0_1	dd_Smed_v6_4609_0_1	1..2084	20.9303	-0.0183385	-1.01279	0.875475	0.99975	1
dd_Smed_v6_460_0_1	dd_Smed_v6_460_0_1	1..513	20.1577	-0.33653	-1.26272	0.245385	0.99975	1
dd_Smed_v6_46101_0_1	dd_Smed_v6_46101_0_1	1..907	1.56121	-0.159233	-1.11669	0.603783	0.99975	1
dd_Smed_v6_46107_0_1	dd_Smed_v6_46107_0_1	1..332	0.277129	0.110753	1.07979	0.896296	#N/A	1
dd_Smed_v6_4610_0_1	dd_Smed_v6_4610_0_1	1..1136	3.00695	0.0211324	1.01476	0.928512	0.99975	1
dd_Smed_v6_4610_0_2	dd_Smed_v6_4610_0_2	1..940	20.5533	-0.204547	-1.15232	0.153775	0.99975	1
dd_Smed_v6_4610_1_1	dd_Smed_v6_4610_1_1	1..1911	1.03615	1.09288	2.13299	0.174687	0.99975	1
dd_Smed_v6_4610_1_2	dd_Smed_v6_4610_1_2	1..1864	1.78504	0.0748429	1.05325	0.805382	0.99975	1
dd_Smed_v6_4610_1_3	dd_Smed_v6_4610_1_3	1..1719	0.0880013	-5.14782	-35.4526	0.014444	0.99975	1
dd_Smed_v6_4610_1_4	dd_Smed_v6_4610_1_4	1..1672	10.8538	0.0304165	1.02131	0.866469	0.99975	1
dd_Smed_v6_46116_0_1	dd_Smed_v6_46116_0_1	1..625	0.52987	-0.0159124	-1.01109	0.975903	0.99975	1
dd_Smed_v6_4611_0_1	dd_Smed_v6_4611_0_1	1..6952	23.0365	-0.315715	-1.24463	0.199758	0.99975	1
dd_Smed_v6_46124_0_1	dd_Smed_v6_46124_0_1	1..613	0.619162	0.244044	1.18431	0.596673	0.99975	1
dd_Smed_v6_46127_0_1	dd_Smed_v6_46127_0_1	1..409	0.814447	-0.677113	-1.59894	0.155358	0.99975	1
dd_Smed_v6_46127_0_2	dd_Smed_v6_46127_0_2	1..346	1.29087	-0.847668	-1.79959	0.08164	0.99975	1
dd_Smed_v6_4612_0_1	dd_Smed_v6_4612_0_1	1..5620	21.2646	-0.041597	-1.02925	0.718836	0.99975	1
dd_Smed_v6_4612_0_2	dd_Smed_v6_4612_0_2	1..5596	28.0863	-0.0868478	-1.06205	0.44949	0.99975	1
dd_Smed_v6_46137_0_1	dd_Smed_v6_46137_0_1	1..419	1.08521	-0.00247098	-1.00171	0.995055	0.99975	1
dd_Smed_v6_46139_0_1	dd_Smed_v6_46139_0_1	1..491	3.152	-0.423469	-1.34115	0.216497	0.99975	1
dd_Smed_v6_4613_0_1	dd_Smed_v6_4613_0_1	1..1292	47.6444	-0.237018	-1.17855	0.135727	0.99975	1
dd_Smed_v6_46144_0_1	dd_Smed_v6_46144_0_1	1..611	0.0228045	1.89342	3.71514	0.409914	#N/A	1
dd_Smed_v6_46148_0_1	dd_Smed_v6_46148_0_1	1..1209	0.325994	0.2436	1.18394	0.59506	0.99975	1
dd_Smed_v6_4614_0_1	dd_Smed_v6_4614_0_1	1..964	68.092	0.201796	1.15013	0.245632	0.99975	1
dd_Smed_v6_4615_0_1	dd_Smed_v6_4615_0_1	1..2075	30.1853	-0.0186586	-1.01302	0.855218	0.99975	1
dd_Smed_v6_46168_0_1	dd_Smed_v6_46168_0_1	1..616	0.801656	0.563328	1.47767	0.222971	0.99975	1
dd_Smed_v6_4616_0_1	dd_Smed_v6_4616_0_1	1..2753	43.693	0.0650261	1.0461	0.54512	0.99975	1
dd_Smed_v6_46174_0_1	dd_Smed_v6_46174_0_1	1..1442	1.07343	-0.0855971	-1.06113	0.790203	0.99975	1
dd_Smed_v6_46175_0_1	dd_Smed_v6_46175_0_1	1..410	0.87615	-0.0525596	-1.0371	0.911598	0.99975	1
dd_Smed_v6_46177_0_1	dd_Smed_v6_46177_0_1	1..668	0.890354	0.219121	1.16402	0.604894	0.99975	1
dd_Smed_v6_4617_0_1	dd_Smed_v6_4617_0_1	1..1301	62.7639	-0.0509238	-1.03593	0.653247	0.99975	1
dd_Smed_v6_46180_0_1	dd_Smed_v6_46180_0_1	1..281	1.27254	0.244335	1.18455	0.609586	0.99975	1
dd_Smed_v6_46184_0_1	dd_Smed_v6_46184_0_1	1..541	2.47729	0.0207205	1.01447	0.947995	0.99975	1
dd_Smed_v6_46184_0_2	dd_Smed_v6_46184_0_2	1..468	0.644731	-0.830931	-1.77883	0.127529	0.99975	1
dd_Smed_v6_4618_0_1	dd_Smed_v6_4618_0_1	1..1125	75.4114	-0.117359	-1.08475	0.269637	0.99975	1
dd_Smed_v6_4619_0_1	dd_Smed_v6_4619_0_1	1..1486	25.2091	0.124368	1.09003	0.382685	0.99975	1
dd_Smed_v6_461_0_1	dd_Smed_v6_461_0_1	1..1411	425.528	0.0184322	1.01286	0.859454	0.99975	1
dd_Smed_v6_46202_0_1	dd_Smed_v6_46202_0_1	1..406	0.940117	0.595281	1.51077	0.209963	0.99975	1
dd_Smed_v6_46209_0_1	dd_Smed_v6_46209_0_1	1..702	0.295225	0.41167	1.33022	0.446732	0.99975	1
dd_Smed_v6_4620_0_1	dd_Smed_v6_4620_0_1	1..442	25.5431	0.0332654	1.02333	0.869485	0.99975	1
dd_Smed_v6_46212_0_1	dd_Smed_v6_46212_0_1	1..384	0.140415	0.155236	1.1136	0.885884	#N/A	1
dd_Smed_v6_46217_0_1	dd_Smed_v6_46217_0_1	1..403	0.327208	0.245188	1.18525	0.705532	#N/A	1
dd_Smed_v6_46218_0_1	dd_Smed_v6_46218_0_1	1..455	0.611667	0.438395	1.3551	0.39038	0.99975	1
dd_Smed_v6_4621_0_2	dd_Smed_v6_4621_0_2	1..651	2.93398	-0.922382	-1.89524	0.042743	0.99975	1
dd_Smed_v6_46220_0_1	dd_Smed_v6_46220_0_1	1..726	0.421013	-0.154057	-1.11269	0.76673	0.99975	1
dd_Smed_v6_46220_0_2	dd_Smed_v6_46220_0_2	1..255	0.500793	0.0813729	1.05802	0.911437	#N/A	1
dd_Smed_v6_46221_0_1	dd_Smed_v6_46221_0_1	1..375	0.489212	0.0660816	1.04687	0.90622	#N/A	1
dd_Smed_v6_46229_0_1	dd_Smed_v6_46229_0_1	1..625	0.995311	0.0894127	1.06394	0.833907	0.99975	1
dd_Smed_v6_4622_0_1	dd_Smed_v6_4622_0_1	1..1214	75.3091	-0.113054	-1.08151	0.349118	0.99975	1
dd_Smed_v6_46231_0_1	dd_Smed_v6_46231_0_1	1..1536	0.891306	-0.17567	-1.12949	0.616547	0.99975	1
dd_Smed_v6_46238_0_1	dd_Smed_v6_46238_0_1	1..1338	0.431049	0.21953	1.16435	0.590947	0.99975	1
dd_Smed_v6_4623_0_1	dd_Smed_v6_4623_0_1	1..1879	63.229	-0.107079	-1.07705	0.397235	0.99975	1
dd_Smed_v6_4624_0_1	dd_Smed_v6_4624_0_1	1..419	35.0061	-0.163212	-1.11978	0.406615	0.99975	1
dd_Smed_v6_46250_0_1	dd_Smed_v6_46250_0_1	1..402	0.0635047	-0.522164	-1.43611	0.658448	#N/A	1
dd_Smed_v6_46251_0_2	dd_Smed_v6_46251_0_2	1..277	1.18344	-0.194915	-1.14466	0.710296	0.99975	1
dd_Smed_v6_46252_0_1	dd_Smed_v6_46252_0_1	1..652	1.07516	0.00462146	1.00321	0.990355	0.99975	1
dd_Smed_v6_46253_0_1	dd_Smed_v6_46253_0_1	1..541	0.113094	-1.00599	-2.00832	0.251124	#N/A	1
dd_Smed_v6_46254_0_1	dd_Smed_v6_46254_0_1	1..702	0.669924	-0.646548	-1.56542	0.160335	0.99975	1
dd_Smed_v6_46259_0_1	dd_Smed_v6_46259_0_1	1..659	0.614374	-0.504844	-1.41897	0.352094	0.99975	1
dd_Smed_v6_4625_0_1	dd_Smed_v6_4625_0_1	1..928	54.9962	-0.133837	-1.09721	0.355982	0.99975	1
dd_Smed_v6_46260_0_1	dd_Smed_v6_46260_0_1	1..276	0.63753	-0.265256	-1.20185	0.701733	#N/A	1
dd_Smed_v6_46264_0_1	dd_Smed_v6_46264_0_1	1..378	0.590836	0.29905	1.23033	0.568811	0.99975	1
dd_Smed_v6_46267_0_1	dd_Smed_v6_46267_0_1	1..448	0.651563	0.913987	1.88425	0.0986965	0.99975	1
dd_Smed_v6_4626_0_1	dd_Smed_v6_4626_0_1	1..1490	9.72339	0.0431011	1.03033	0.85793	0.99975	1
dd_Smed_v6_4626_0_2	dd_Smed_v6_4626_0_2	1..1430	32.1336	-0.0538283	-1.03802	0.657259	0.99975	1
dd_Smed_v6_4626_0_3	dd_Smed_v6_4626_0_3	1..871	0.314799	2.22168	4.66437	0.118359	0.99975	1
dd_Smed_v6_4626_0_4	dd_Smed_v6_4626_0_4	1..811	1.46056	-0.290551	-1.22311	0.716739	0.99975	1
dd_Smed_v6_46280_0_1	dd_Smed_v6_46280_0_1	1..676	0.246457	1.14249	2.20762	0.101372	#N/A	1
dd_Smed_v6_46285_0_1	dd_Smed_v6_46285_0_1	1..295	0.663882	0.29676	1.22838	0.616454	0.99975	1
dd_Smed_v6_4628_0_1	dd_Smed_v6_4628_0_1	1..2428	0.950976	0.268658	1.20469	0.395413	0.99975	1
dd_Smed_v6_4628_0_14	dd_Smed_v6_4628_0_14	1..368	0.351668	0.181082	1.13373	0.780958	#N/A	1
dd_Smed_v6_4628_0_2	dd_Smed_v6_4628_0_2	1..2331	0.326648	-1.11494	-2.16585	0.404026	0.99975	1
dd_Smed_v6_4628_0_3	dd_Smed_v6_4628_0_3	1..1741	0.0340591	-1.35687	-2.56129	0.336402	#N/A	1
dd_Smed_v6_4628_0_4	dd_Smed_v6_4628_0_4	1..1644	0.011028	2.34873	5.09374	0.330049	#N/A	1
dd_Smed_v6_4628_0_5	dd_Smed_v6_4628_0_5	1..1394	0	-0.0268197	-1.01876	0.992209	#N/A	1
dd_Smed_v6_4628_0_6	dd_Smed_v6_4628_0_6	1..1297	1.09186	-0.0371501	-1.02608	0.91121	0.99975	1
dd_Smed_v6_46291_0_1	dd_Smed_v6_46291_0_1	1..258	6.51027	-0.595049	-1.51052	0.0750401	0.99975	1
dd_Smed_v6_4629_0_1	dd_Smed_v6_4629_0_1	1..1092	52.3287	0.0450029	1.03169	0.707497	0.99975	1
dd_Smed_v6_462_0_1	dd_Smed_v6_462_0_1	1..797	284.316	0.125444	1.09084	0.258362	0.99975	1
dd_Smed_v6_46301_0_1	dd_Smed_v6_46301_0_1	1..319	0.0367637	0.261456	1.19869	0.860992	#N/A	1
dd_Smed_v6_46301_0_2	dd_Smed_v6_46301_0_2	1..241	0.110947	1.06859	2.09739	0.48755	#N/A	1
dd_Smed_v6_46303_0_1	dd_Smed_v6_46303_0_1	1..895	0.784553	0.149797	1.10941	0.699169	0.99975	1
dd_Smed_v6_46304_0_1	dd_Smed_v6_46304_0_1	1..287	0.459626	-0.220386	-1.16505	0.696798	#N/A	1
dd_Smed_v6_4630_0_1	dd_Smed_v6_4630_0_1	1..1853	2.14777	-0.0110823	-1.00771	0.97027	0.99975	1
dd_Smed_v6_4630_0_3	dd_Smed_v6_4630_0_3	1..799	1.51351	0.189767	1.14058	0.572481	0.99975	1
dd_Smed_v6_4631_0_1	dd_Smed_v6_4631_0_1	1..520	37.6304	0.306133	1.23639	0.0786691	0.99975	1
dd_Smed_v6_46322_0_1	dd_Smed_v6_46322_0_1	1..225	0.490773	1.46687	2.76422	0.135284	#N/A	1
dd_Smed_v6_46323_0_1	dd_Smed_v6_46323_0_1	1..549	2.18697	-0.0258331	-1.01807	0.947599	0.99975	1
dd_Smed_v6_46328_0_1	dd_Smed_v6_46328_0_1	1..578	0.779258	-0.238517	-1.17978	0.576408	0.99975	1
dd_Smed_v6_4632_0_1	dd_Smed_v6_4632_0_1	1..1723	38.7196	-0.163485	-1.11999	0.208268	0.99975	1
dd_Smed_v6_46335_0_1	dd_Smed_v6_46335_0_1	1..726	0.533812	-0.00959614	-1.00667	0.98302	0.99975	1
dd_Smed_v6_46335_0_2	dd_Smed_v6_46335_0_2	1..569	0.292872	0.128103	1.09286	0.862521	0.99975	1
dd_Smed_v6_46335_0_3	dd_Smed_v6_46335_0_3	1..201	0.948878	0.724552	1.65239	0.315801	#N/A	1
dd_Smed_v6_4633_0_1	dd_Smed_v6_4633_0_1	1..1164	18.8014	0.27304	1.20835	0.0516739	0.99975	1
dd_Smed_v6_46343_0_1	dd_Smed_v6_46343_0_1	1..612	1.17744	-0.194187	-1.14408	0.66125	0.99975	1
dd_Smed_v6_46344_0_1	dd_Smed_v6_46344_0_1	1..396	0.504761	-0.674213	-1.59573	0.247778	0.99975	1
dd_Smed_v6_46345_0_1	dd_Smed_v6_46345_0_1	1..614	0.508023	0.557867	1.47209	0.289672	0.99975	1
dd_Smed_v6_46345_0_2	dd_Smed_v6_46345_0_2	1..329	0.0864573	2.95159	7.73601	0.19597	#N/A	1
dd_Smed_v6_4634_0_1	dd_Smed_v6_4634_0_1	1..1518	37.0058	0.16822	1.12367	0.27171	0.99975	1
dd_Smed_v6_46354_0_1	dd_Smed_v6_46354_0_1	1..201	1.60203	-1.00012	-2.00017	0.0454336	0.99975	1
dd_Smed_v6_4635_0_1	dd_Smed_v6_4635_0_1	1..1578	33.8154	0.0283488	1.01984	0.795388	0.99975	1
dd_Smed_v6_46362_0_1	dd_Smed_v6_46362_0_1	1..668	1.35875	-0.394895	-1.31485	0.289273	0.99975	1
dd_Smed_v6_4636_0_1	dd_Smed_v6_4636_0_1	1..1158	35.257	-0.105736	-1.07604	0.3908	0.99975	1
dd_Smed_v6_46372_0_1	dd_Smed_v6_46372_0_1	1..793	0.502165	-0.0451637	-1.0318	0.916834	0.99975	1
dd_Smed_v6_4637_0_2	dd_Smed_v6_4637_0_2	1..2311	5.36177	0.0248886	1.0174	0.887778	0.99975	1
dd_Smed_v6_4637_0_3	dd_Smed_v6_4637_0_3	1..593	5.98013	0.0152174	1.0106	0.947003	0.99975	1
dd_Smed_v6_4637_0_4	dd_Smed_v6_4637_0_4	1..555	7.76233	-0.399092	-1.31868	0.179632	0.99975	1
dd_Smed_v6_46382_0_1	dd_Smed_v6_46382_0_1	1..513	1.21254	-0.327483	-1.25482	0.419568	0.99975	1
dd_Smed_v6_46384_0_1	dd_Smed_v6_46384_0_1	1..511	0.659895	-0.0698586	-1.04961	0.890569	0.99975	1
dd_Smed_v6_4638_0_1	dd_Smed_v6_4638_0_1	1..5167	19.6366	0.0498295	1.03514	0.633533	0.99975	1
dd_Smed_v6_46393_0_1	dd_Smed_v6_46393_0_1	1..346	1.09779	0.0908026	1.06496	0.843596	0.99975	1
dd_Smed_v6_4639_0_1	dd_Smed_v6_4639_0_1	1..3432	5.52373	-0.0173487	-1.0121	0.913456	0.99975	1
dd_Smed_v6_4639_0_2	dd_Smed_v6_4639_0_2	1..3387	4.84534	-0.18164	-1.13417	0.199149	0.99975	1
dd_Smed_v6_4639_0_3	dd_Smed_v6_4639_0_3	1..3072	12.6141	-0.0693514	-1.04924	0.661277	0.99975	1
dd_Smed_v6_4639_0_4	dd_Smed_v6_4639_0_4	1..3027	11.5574	-0.266142	-1.20259	0.0621143	0.99975	1
dd_Smed_v6_463_0_1	dd_Smed_v6_463_0_1	1..373	184.85	0.094964	1.06804	0.591922	0.99975	1
dd_Smed_v6_46405_0_1	dd_Smed_v6_46405_0_1	1..340	0.563894	-0.0929727	-1.06657	0.888279	#N/A	1
dd_Smed_v6_46408_0_1	dd_Smed_v6_46408_0_1	1..398	0.478006	0.047433	1.03342	0.940892	0.99975	1
dd_Smed_v6_46408_0_2	dd_Smed_v6_46408_0_2	1..391	1.14523	-0.483986	-1.3986	0.338135	0.99975	1
dd_Smed_v6_4640_0_1	dd_Smed_v6_4640_0_1	1..395	13.5579	-0.389804	-1.31022	0.079147	0.99975	1
dd_Smed_v6_4641_0_1	dd_Smed_v6_4641_0_1	1..964	19.8952	-0.123796	-1.0896	0.359729	0.99975	1
dd_Smed_v6_4642_0_1	dd_Smed_v6_4642_0_1	1..908	68.2832	0.021074	1.01471	0.871133	0.99975	1
dd_Smed_v6_46436_0_1	dd_Smed_v6_46436_0_1	1..368	1.16451	1.01186	2.01651	0.0365818	0.99975	1
dd_Smed_v6_46438_0_1	dd_Smed_v6_46438_0_1	1..424	0.151877	0.0291414	1.0204	0.971351	#N/A	1
dd_Smed_v6_46438_0_2	dd_Smed_v6_46438_0_2	1..393	0.105713	-0.589365	-1.50458	0.626504	#N/A	1
dd_Smed_v6_46438_0_3	dd_Smed_v6_46438_0_3	1..326	0.413411	-0.239647	-1.1807	0.744211	#N/A	1
dd_Smed_v6_4643_0_1	dd_Smed_v6_4643_0_1	1..2097	46.5312	-0.0737133	-1.05242	0.454935	0.99975	1
dd_Smed_v6_46440_0_1	dd_Smed_v6_46440_0_1	1..1277	0.376386	0.953458	1.93651	0.0336813	0.99975	1
dd_Smed_v6_46448_0_1	dd_Smed_v6_46448_0_1	1..1142	0.612456	0.586015	1.5011	0.139809	0.99975	1
dd_Smed_v6_4644_0_1	dd_Smed_v6_4644_0_1	1..1942	19.9671	0.0409237	1.02877	0.720051	0.99975	1
dd_Smed_v6_46455_0_1	dd_Smed_v6_46455_0_1	1..367	0.930235	-0.263334	-1.20025	0.585208	0.99975	1
dd_Smed_v6_46458_0_1	dd_Smed_v6_46458_0_1	1..820	0.409541	1.24275	2.3665	0.0391549	0.99975	1
dd_Smed_v6_46459_0_1	dd_Smed_v6_46459_0_1	1..1451	0.7823	-0.593816	-1.50923	0.101467	0.99975	1
dd_Smed_v6_4645_0_1	dd_Smed_v6_4645_0_1	1..676	21.0346	0.073923	1.05257	0.610555	0.99975	1
dd_Smed_v6_46463_0_1	dd_Smed_v6_46463_0_1	1..281	0	-0.026859	-1.01879	0.992188	#N/A	1
dd_Smed_v6_46464_0_1	dd_Smed_v6_46464_0_1	1..427	0.294686	-0.397989	-1.31767	0.583064	#N/A	1
dd_Smed_v6_46466_0_2	dd_Smed_v6_46466_0_2	1..391	1.1073	0.12326	1.08919	0.767289	0.99975	1
dd_Smed_v6_4646_0_1	dd_Smed_v6_4646_0_1	1..2647	3.15853	-0.0634946	-1.04499	0.773041	0.99975	1
dd_Smed_v6_4646_0_2	dd_Smed_v6_4646_0_2	1..2602	11.134	0.0542358	1.03831	0.656709	0.99975	1
dd_Smed_v6_4646_0_3	dd_Smed_v6_4646_0_3	1..2068	2.83804	0.1656	1.12163	0.426697	0.99975	1
dd_Smed_v6_4646_0_4	dd_Smed_v6_4646_0_4	1..1814	0.565095	-0.32025	-1.24855	0.48172	0.99975	1
dd_Smed_v6_46475_0_1	dd_Smed_v6_46475_0_1	1..272	0.262865	-0.503397	-1.41755	0.556591	#N/A	1
dd_Smed_v6_4647_0_1	dd_Smed_v6_4647_0_1	1..1464	30.6778	0.0191431	1.01336	0.861976	0.99975	1
dd_Smed_v6_46480_0_1	dd_Smed_v6_46480_0_1	1..246	0.235067	-2.31059	-4.96087	0.101442	#N/A	1
dd_Smed_v6_4648_0_1	dd_Smed_v6_4648_0_1	1..6408	0.00152576	-1.65895	-3.15786	0.428684	#N/A	1
dd_Smed_v6_4648_0_10	dd_Smed_v6_4648_0_10	1..6382	0.0486216	0.147819	1.10789	0.804356	0.99975	1
dd_Smed_v6_4648_0_11	dd_Smed_v6_4648_0_11	1..6379	0.482394	-0.49975	-1.41397	0.192023	0.99975	1
dd_Smed_v6_4648_0_12	dd_Smed_v6_4648_0_12	1..6378	0.432098	-0.0777279	-1.05535	0.793229	0.99975	1
dd_Smed_v6_4648_0_13	dd_Smed_v6_4648_0_13	1..6376	0.0719806	0.0782668	1.05575	0.948014	0.99975	1
dd_Smed_v6_4648_0_14	dd_Smed_v6_4648_0_14	1..6375	0.0702241	-0.731266	-1.6601	0.158297	0.99975	1
dd_Smed_v6_4648_0_15	dd_Smed_v6_4648_0_15	1..6367	3.18589	-0.114345	-1.08248	0.383469	0.99975	1
dd_Smed_v6_4648_0_16	dd_Smed_v6_4648_0_16	1..6364	0.642316	-0.541242	-1.45523	0.105215	0.99975	1
dd_Smed_v6_4648_0_2	dd_Smed_v6_4648_0_2	1..6405	0	#N/A	#N/A	#N/A	#N/A	#N/A
dd_Smed_v6_4648_0_3	dd_Smed_v6_4648_0_3	1..6397	0.0322614	-0.203263	-1.1513	0.741619	0.99975	1
dd_Smed_v6_4648_0_4	dd_Smed_v6_4648_0_4	1..6396	0.0478527	-0.103645	-1.07448	0.835753	0.99975	1
dd_Smed_v6_4648_0_5	dd_Smed_v6_4648_0_5	1..6394	0.00274717	0.718899	1.64592	0.640942	#N/A	1
dd_Smed_v6_4648_0_6	dd_Smed_v6_4648_0_6	1..6393	0.00869809	1.35322	2.55482	0.214876	#N/A	1
dd_Smed_v6_4648_0_7	dd_Smed_v6_4648_0_7	1..6390	0.0470356	-0.504508	-1.41864	0.431378	0.99975	1
dd_Smed_v6_4648_0_8	dd_Smed_v6_4648_0_8	1..6387	0.00833078	-0.253851	-1.19239	0.822094	#N/A	1
dd_Smed_v6_4648_0_9	dd_Smed_v6_4648_0_9	1..6385	0.421535	-0.0127442	-1.00887	0.962984	0.99975	1
dd_Smed_v6_46496_0_1	dd_Smed_v6_46496_0_1	1..333	2.10811	-0.0454337	-1.03199	0.907943	0.99975	1
dd_Smed_v6_4649_0_1	dd_Smed_v6_4649_0_1	1..724	37.6221	0.0272625	1.01908	0.822783	0.99975	1
dd_Smed_v6_464_0_1	dd_Smed_v6_464_0_1	1..725	495.067	0.0887111	1.06342	0.450994	0.99975	1
dd_Smed_v6_46505_0_1	dd_Smed_v6_46505_0_1	1..466	0.868464	-0.611025	-1.52734	0.14613	0.99975	1
dd_Smed_v6_4650_0_1	dd_Smed_v6_4650_0_1	1..3549	32.7546	-0.193106	-1.14322	0.156978	0.99975	1
dd_Smed_v6_4651_0_1	dd_Smed_v6_4651_0_1	1..1056	24.8784	-0.125244	-1.09069	0.328161	0.99975	1
dd_Smed_v6_4651_0_2	dd_Smed_v6_4651_0_2	1..736	1.57407	0.0727761	1.05174	0.855655	0.99975	1
dd_Smed_v6_46523_0_1	dd_Smed_v6_46523_0_1	1..658	0.434426	-0.448758	-1.36486	0.553864	0.99975	1
dd_Smed_v6_46523_0_2	dd_Smed_v6_46523_0_2	1..632	0.898941	-0.841157	-1.79149	0.2139	0.99975	1
dd_Smed_v6_46523_0_3	dd_Smed_v6_46523_0_3	1..506	0.82957	1.32849	2.5114	0.029459	0.99975	1
dd_Smed_v6_46523_0_4	dd_Smed_v6_46523_0_4	1..410	0.567011	0.100813	1.07238	0.862352	0.99975	1
dd_Smed_v6_46523_0_6	dd_Smed_v6_46523_0_6	1..323	0.407023	0.716392	1.64307	0.36634	#N/A	1
dd_Smed_v6_4652_0_1	dd_Smed_v6_4652_0_1	1..1512	34.3962	-0.0393523	-1.02765	0.704288	0.99975	1
dd_Smed_v6_46539_0_1	dd_Smed_v6_46539_0_1	1..246	1.21272	0.689121	1.6123	0.170237	0.99975	1
dd_Smed_v6_4654_0_1	dd_Smed_v6_4654_0_1	1..343	134.244	-0.193348	-1.14341	0.206852	0.99975	1
dd_Smed_v6_46553_0_1	dd_Smed_v6_46553_0_1	1..322	0.470702	0.113797	1.08207	0.849205	0.99975	1
dd_Smed_v6_46554_0_1	dd_Smed_v6_46554_0_1	1..265	1.47155	-0.50966	-1.42372	0.259586	0.99975	1
dd_Smed_v6_46555_0_1	dd_Smed_v6_46555_0_1	1..601	0.374445	0.371769	1.29394	0.480827	0.99975	1
dd_Smed_v6_46556_0_1	dd_Smed_v6_46556_0_1	1..341	6.22418	-1.01507	-2.021	0.0262158	0.99975	1
dd_Smed_v6_46557_0_1	dd_Smed_v6_46557_0_1	1..337	0.844529	0.0103404	1.00719	0.983222	0.99975	1
dd_Smed_v6_4655_0_1	dd_Smed_v6_4655_0_1	1..1812	25.4365	-0.0408075	-1.02869	0.694918	0.99975	1
dd_Smed_v6_46562_0_1	dd_Smed_v6_46562_0_1	1..918	0.273189	-0.109424	-1.0788	0.829444	0.99975	1
dd_Smed_v6_46566_0_1	dd_Smed_v6_46566_0_1	1..205	0.248189	-1.00952	-2.01324	0.424622	#N/A	1
dd_Smed_v6_4656_0_1	dd_Smed_v6_4656_0_1	1..1396	22.1453	0.0886607	1.06338	0.53956	0.99975	1
dd_Smed_v6_4656_0_2	dd_Smed_v6_4656_0_2	1..1330	6.40819	-0.498354	-1.4126	0.180802	0.99975	1
dd_Smed_v6_46572_0_1	dd_Smed_v6_46572_0_1	1..1381	0.394219	0.503433	1.41758	0.293702	0.99975	1
dd_Smed_v6_46579_0_1	dd_Smed_v6_46579_0_1	1..742	0	#N/A	#N/A	#N/A	#N/A	#N/A
dd_Smed_v6_46579_0_2	dd_Smed_v6_46579_0_2	1..687	0.18649	0.0608627	1.04309	0.934948	#N/A	1
dd_Smed_v6_4657_0_1	dd_Smed_v6_4657_0_1	1..907	3.26491	0.190938	1.14151	0.499134	0.99975	1
dd_Smed_v6_4657_0_2	dd_Smed_v6_4657_0_2	1..866	19.8672	0.0972883	1.06976	0.465042	0.99975	1
dd_Smed_v6_46581_0_1	dd_Smed_v6_46581_0_1	1..307	0.726692	-0.14927	-1.10901	0.797234	0.99975	1
dd_Smed_v6_46586_0_1	dd_Smed_v6_46586_0_1	1..735	1.07159	-0.164682	-1.12092	0.741513	0.99975	1
dd_Smed_v6_46587_0_1	dd_Smed_v6_46587_0_1	1..432	1.0497	-0.382977	-1.30403	0.404867	0.99975	1
dd_Smed_v6_46589_0_1	dd_Smed_v6_46589_0_1	1..557	0.637943	0.0885113	1.06327	0.852038	0.99975	1
dd_Smed_v6_4658_0_1	dd_Smed_v6_4658_0_1	1..1291	30.398	0.0713726	1.05072	0.533305	0.99975	1
dd_Smed_v6_46592_0_1	dd_Smed_v6_46592_0_1	1..1020	0.608879	0.010832	1.00754	0.97743	0.99975	1
dd_Smed_v6_46593_0_1	dd_Smed_v6_46593_0_1	1..1505	0.386811	0.222736	1.16694	0.583346	0.99975	1
dd_Smed_v6_46595_0_1	dd_Smed_v6_46595_0_1	1..691	0.462666	0.830214	1.77795	0.131012	0.99975	1
dd_Smed_v6_4659_0_1	dd_Smed_v6_4659_0_1	1..589	24.5872	0.110688	1.07974	0.432946	0.99975	1
dd_Smed_v6_465_0_1	dd_Smed_v6_465_0_1	1..286	88.0149	0.398297	1.31795	0.0460952	0.99975	1
dd_Smed_v6_46604_0_1	dd_Smed_v6_46604_0_1	1..790	0.690992	0.319764	1.24813	0.460906	0.99975	1
dd_Smed_v6_46609_0_1	dd_Smed_v6_46609_0_1	1..779	0.655768	-0.43119	-1.34835	0.291407	0.99975	1
dd_Smed_v6_4660_0_1	dd_Smed_v6_4660_0_1	1..7158	13.0391	-0.241686	-1.18237	0.507349	0.99975	1
dd_Smed_v6_4660_0_2	dd_Smed_v6_4660_0_2	1..7062	3.47712	-0.197627	-1.14681	0.542839	0.99975	1
dd_Smed_v6_4661_0_1	dd_Smed_v6_4661_0_1	1..1456	52.1527	0.0742127	1.05279	0.586211	0.99975	1
dd_Smed_v6_46622_0_1	dd_Smed_v6_46622_0_1	1..465	1.44025	0.0298395	1.0209	0.938544	0.99975	1
dd_Smed_v6_46627_0_1	dd_Smed_v6_46627_0_1	1..949	0.556065	-0.897385	-1.86269	0.150018	0.99975	1
dd_Smed_v6_46627_0_2	dd_Smed_v6_46627_0_2	1..816	0.333785	2.50354	5.67075	0.0233084	0.99975	1
dd_Smed_v6_46628_0_1	dd_Smed_v6_46628_0_1	1..615	1.11111	-0.286395	-1.21959	0.4579	0.99975	1
dd_Smed_v6_4662_0_1	dd_Smed_v6_4662_0_1	1..1512	71.8058	-0.125165	-1.09063	0.352895	0.99975	1
dd_Smed_v6_46630_0_1	dd_Smed_v6_46630_0_1	1..741	0.401793	-0.968122	-1.95629	0.0481543	0.99975	1
dd_Smed_v6_46643_0_1	dd_Smed_v6_46643_0_1	1..615	0.440557	0.912387	1.88216	0.218208	0.99975	1
dd_Smed_v6_46643_0_2	dd_Smed_v6_46643_0_2	1..558	0.0711895	3.38794	10.4682	0.126215	#N/A	1
dd_Smed_v6_46643_0_3	dd_Smed_v6_46643_0_3	1..554	0.190675	-0.511356	-1.42539	0.654539	#N/A	1
dd_Smed_v6_4664_0_1	dd_Smed_v6_4664_0_1	1..2706	32.385	0.109119	1.07857	0.340091	0.99975	1
dd_Smed_v6_46654_0_1	dd_Smed_v6_46654_0_1	1..455	0.304765	-0.235325	-1.17717	0.702716	#N/A	1
dd_Smed_v6_46655_0_1	dd_Smed_v6_46655_0_1	1..369	3.57132	-0.0486794	-1.03432	0.898583	0.99975	1
dd_Smed_v6_4665_0_1	dd_Smed_v6_4665_0_1	1..1467	40.7805	0.152398	1.11142	0.365959	0.99975	1
dd_Smed_v6_4666_0_1	dd_Smed_v6_4666_0_1	1..757	64.9772	0.107312	1.07722	0.40288	0.99975	1
dd_Smed_v6_46671_0_1	dd_Smed_v6_46671_0_1	1..449	0.946671	0.567568	1.48202	0.19658	0.99975	1
dd_Smed_v6_46674_0_1	dd_Smed_v6_46674_0_1	1..573	0.214519	-0.100656	-1.07226	0.881121	#N/A	1
dd_Smed_v6_46675_0_1	dd_Smed_v6_46675_0_1	1..310	0	#N/A	#N/A	#N/A	#N/A	#N/A
dd_Smed_v6_46677_0_1	dd_Smed_v6_46677_0_1	1..278	0.460294	-1.19218	-2.28498	0.137372	#N/A	1
dd_Smed_v6_4667_0_1	dd_Smed_v6_4667_0_1	1..1525	3.27513	-0.148002	-1.10803	0.689376	0.99975	1
dd_Smed_v6_4667_0_2	dd_Smed_v6_4667_0_2	1..1495	0.185509	-6.02299	-65.028	0.00504896	#N/A	1
dd_Smed_v6_4667_0_3	dd_Smed_v6_4667_0_3	1..1465	0.0228598	3.14386	8.83885	0.201766	#N/A	1
dd_Smed_v6_4667_0_4	dd_Smed_v6_4667_0_4	1..1435	0.0623924	-4.3214	-19.9926	0.0234928	#N/A	1
dd_Smed_v6_4668_0_1	dd_Smed_v6_4668_0_1	1..2892	27.4254	0.105867	1.07614	0.48648	0.99975	1
dd_Smed_v6_46699_0_1	dd_Smed_v6_46699_0_1	1..413	0.287026	1.93071	3.81243	0.0484222	#N/A	1
dd_Smed_v6_4669_0_1	dd_Smed_v6_4669_0_1	1..2065	24.0882	-0.0415264	-1.0292	0.743209	0.99975	1
dd_Smed_v6_4669_0_2	dd_Smed_v6_4669_0_2	1..1514	0.0731219	0.649678	1.56882	0.440392	#N/A	1
dd_Smed_v6_46700_0_1	dd_Smed_v6_46700_0_1	1..878	0.279744	0.144244	1.10515	0.796574	0.99975	1
dd_Smed_v6_46707_0_1	dd_Smed_v6_46707_0_1	1..723	0.379115	-0.145785	-1.10633	0.788364	0.99975	1
dd_Smed_v6_46708_0_1	dd_Smed_v6_46708_0_1	1..686	0.471783	-0.108634	-1.07821	0.813011	0.99975	1
dd_Smed_v6_4670_0_1	dd_Smed_v6_4670_0_1	1..967	49.8147	0.109821	1.07909	0.520891	0.99975	1
dd_Smed_v6_46718_0_1	dd_Smed_v6_46718_0_1	1..267	0.695563	-1.16828	-2.24743	0.0823449	0.99975	1
dd_Smed_v6_4671_0_1	dd_Smed_v6_4671_0_1	1..1617	6.84118	-0.103817	-1.07461	0.552006	0.99975	1
dd_Smed_v6_4671_0_2	dd_Smed_v6_4671_0_2	1..578	0.17667	-1.69932	-3.24749	0.10689	#N/A	1
dd_Smed_v6_46720_0_1	dd_Smed_v6_46720_0_1	1..400	0.500968	0.60594	1.52197	0.370186	0.99975	1
dd_Smed_v6_46720_0_2	dd_Smed_v6_46720_0_2	1..375	0.232985	-0.645563	-1.56435	0.553519	#N/A	1
dd_Smed_v6_46720_0_3	dd_Smed_v6_46720_0_3	1..343	0.64288	-0.523851	-1.43779	0.409852	0.99975	1
dd_Smed_v6_4672_0_1	dd_Smed_v6_4672_0_1	1..871	49.7826	0.269739	1.20559	0.0581671	0.99975	1
dd_Smed_v6_4673_0_1	dd_Smed_v6_4673_0_1	1..1121	47.5459	0.196539	1.14595	0.160295	0.99975	1
dd_Smed_v6_46744_0_1	dd_Smed_v6_46744_0_1	1..351	0.627312	0.127046	1.09206	0.801949	0.99975	1
dd_Smed_v6_46745_0_1	dd_Smed_v6_46745_0_1	1..359	1.95203	-0.0611336	-1.04329	0.878559	0.99975	1
dd_Smed_v6_46749_0_1	dd_Smed_v6_46749_0_1	1..280	0.656801	0.387033	1.3077	0.565506	0.99975	1
dd_Smed_v6_4674_0_1	dd_Smed_v6_4674_0_1	1..1401	32.8138	0.0392036	1.02755	0.767585	0.99975	1
dd_Smed_v6_46752_0_1	dd_Smed_v6_46752_0_1	1..457	1.60469	0.223756	1.16777	0.535739	0.99975	1
dd_Smed_v6_46758_0_1	dd_Smed_v6_46758_0_1	1..566	2.03639	-0.055279	-1.03906	0.86581	0.99975	1
dd_Smed_v6_46759_0_1	dd_Smed_v6_46759_0_1	1..484	0.679468	-2.23779	-4.71674	0.000354164	0.154576	1
dd_Smed_v6_4675_0_1	dd_Smed_v6_4675_0_1	1..1276	21.1259	-0.0496129	-1.03499	0.72478	0.99975	1
dd_Smed_v6_4675_0_2	dd_Smed_v6_4675_0_2	1..1233	15.3941	0.134248	1.09752	0.399838	0.99975	1
dd_Smed_v6_46761_0_1	dd_Smed_v6_46761_0_1	1..463	1.53658	-0.354909	-1.27891	0.360753	0.99975	1
dd_Smed_v6_46762_0_1	dd_Smed_v6_46762_0_1	1..561	0.549506	-0.00561319	-1.0039	0.9902	0.99975	1
dd_Smed_v6_4676_0_1	dd_Smed_v6_4676_0_1	1..5777	13.3829	-0.0535317	-1.0378	0.614798	0.99975	1
dd_Smed_v6_4677_0_1	dd_Smed_v6_4677_0_1	1..613	50.9756	-0.14169	-1.1032	0.387491	0.99975	1
dd_Smed_v6_46789_0_1	dd_Smed_v6_46789_0_1	1..369	0.337782	0.277981	1.2125	0.69017	0.99975	1
dd_Smed_v6_4678_0_1	dd_Smed_v6_4678_0_1	1..614	36.3536	0.0359425	1.02523	0.771193	0.99975	1
dd_Smed_v6_46792_0_1	dd_Smed_v6_46792_0_1	1..489	1.90675	-0.00309432	-1.00215	0.993358	0.99975	1
dd_Smed_v6_46796_0_1	dd_Smed_v6_46796_0_1	1..403	0.0420719	2.33943	5.06102	0.308908	#N/A	1
dd_Smed_v6_4679_0_1	dd_Smed_v6_4679_0_1	1..1071	23.5547	0.0929332	1.06654	0.44567	0.99975	1
dd_Smed_v6_467_0_1	dd_Smed_v6_467_0_1	1..1679	476.837	0.0784389	1.05587	0.57789	0.99975	1
dd_Smed_v6_46803_0_1	dd_Smed_v6_46803_0_1	1..250	0.286684	0.596341	1.51188	0.49176	#N/A	1
dd_Smed_v6_46805_0_1	dd_Smed_v6_46805_0_1	1..659	0.355737	0.879906	1.84026	0.168146	0.99975	1
dd_Smed_v6_46809_0_1	dd_Smed_v6_46809_0_1	1..660	0.355716	1.0612	2.08667	0.105007	0.99975	1
dd_Smed_v6_4680_0_1	dd_Smed_v6_4680_0_1	1..569	29.0758	0.155914	1.11413	0.284543	0.99975	1
dd_Smed_v6_4681_0_1	dd_Smed_v6_4681_0_1	1..1599	37.9479	-0.163763	-1.12021	0.163682	0.99975	1
dd_Smed_v6_46824_0_1	dd_Smed_v6_46824_0_1	1..426	0.977587	-0.358022	-1.28167	0.417731	0.99975	1
dd_Smed_v6_4682_0_1	dd_Smed_v6_4682_0_1	1..971	13.0824	-0.0223168	-1.01559	0.865363	0.99975	1
dd_Smed_v6_46834_0_1	dd_Smed_v6_46834_0_1	1..310	0.400191	0.420206	1.33812	0.547987	#N/A	1
dd_Smed_v6_46835_0_1	dd_Smed_v6_46835_0_1	1..384	0.100306	3.28358	9.73767	0.170822	#N/A	1
dd_Smed_v6_46835_0_2	dd_Smed_v6_46835_0_2	1..372	0.508937	-1.22379	-2.33559	0.0879786	#N/A	1
dd_Smed_v6_4683_0_1	dd_Smed_v6_4683_0_1	1..964	31.6382	-0.00167724	-1.00116	0.988625	0.99975	1
dd_Smed_v6_46840_0_1	dd_Smed_v6_46840_0_1	1..536	0.359079	-0.447728	-1.36389	0.460711	0.99975	1
dd_Smed_v6_46840_0_2	dd_Smed_v6_46840_0_2	1..436	0.257533	-0.579528	-1.49436	0.536264	#N/A	1
dd_Smed_v6_46841_0_1	dd_Smed_v6_46841_0_1	1..803	0.502299	0.270397	1.20614	0.574862	0.99975	1
dd_Smed_v6_46841_0_2	dd_Smed_v6_46841_0_2	1..774	0.109532	0.176741	1.13033	0.80862	#N/A	1
dd_Smed_v6_46842_0_1	dd_Smed_v6_46842_0_1	1..898	0.435346	0.0108874	1.00758	0.97971	0.99975	1
dd_Smed_v6_46843_0_1	dd_Smed_v6_46843_0_1	1..639	0.393227	0.160269	1.1175	0.787155	0.99975	1
dd_Smed_v6_46843_0_2	dd_Smed_v6_46843_0_2	1..603	0.0565441	1.58459	2.99923	0.34089	#N/A	1
dd_Smed_v6_46843_0_3	dd_Smed_v6_46843_0_3	1..526	0.592673	0.102784	1.07384	0.833843	0.99975	1
dd_Smed_v6_46844_0_1	dd_Smed_v6_46844_0_1	1..324	0.446963	-0.514537	-1.42854	0.401315	0.99975	1
dd_Smed_v6_4684_0_1	dd_Smed_v6_4684_0_1	1..2822	34.2253	-0.0217454	-1.01519	0.829383	0.99975	1
dd_Smed_v6_4684_0_2	dd_Smed_v6_4684_0_2	1..2573	7.78393	-0.290124	-1.22275	0.2281	0.99975	1
dd_Smed_v6_46853_0_1	dd_Smed_v6_46853_0_1	1..800	0.658906	-0.552939	-1.46707	0.268295	0.99975	1
dd_Smed_v6_46855_0_1	dd_Smed_v6_46855_0_1	1..359	1.11317	0.170292	1.12529	0.707661	0.99975	1
dd_Smed_v6_4685_0_1	dd_Smed_v6_4685_0_1	1..1980	31.2019	-0.135863	-1.09875	0.337038	0.99975	1
dd_Smed_v6_4685_1_1	dd_Smed_v6_4685_1_1	1..1946	13.5772	0.060754	1.04301	0.732562	0.99975	1
dd_Smed_v6_4685_1_2	dd_Smed_v6_4685_1_2	1..1934	15.6384	-0.302853	-1.23358	0.0597058	0.99975	1
dd_Smed_v6_46864_0_1	dd_Smed_v6_46864_0_1	1..819	0.235525	-0.26824	-1.20434	0.668183	0.99975	1
dd_Smed_v6_4686_0_1	dd_Smed_v6_4686_0_1	1..1929	33.6873	0.0838049	1.05981	0.455587	0.99975	1
dd_Smed_v6_4686_0_2	dd_Smed_v6_4686_0_2	1..1666	0.817857	0.265841	1.20234	0.507232	0.99975	1
dd_Smed_v6_46871_0_1	dd_Smed_v6_46871_0_1	1..294	0.505566	0.162438	1.11918	0.799187	0.99975	1
dd_Smed_v6_46873_0_1	dd_Smed_v6_46873_0_1	1..1373	0.459981	-0.416993	-1.33514	0.346105	0.99975	1
dd_Smed_v6_4687_0_1	dd_Smed_v6_4687_0_1	1..720	21.4846	0.179115	1.13219	0.178655	0.99975	1
dd_Smed_v6_46884_0_1	dd_Smed_v6_46884_0_1	1..431	0.713193	0.45998	1.37552	0.344079	0.99975	1
dd_Smed_v6_46887_0_1	dd_Smed_v6_46887_0_1	1..345	0.137662	0.698118	1.62239	0.531672	#N/A	1
dd_Smed_v6_46899_0_1	dd_Smed_v6_46899_0_1	1..266	0.096734	1.05714	2.08081	0.464588	#N/A	1
dd_Smed_v6_4689_0_1	dd_Smed_v6_4689_0_1	1..2406	46.0429	-0.0408389	-1.02871	0.725626	0.99975	1
dd_Smed_v6_468_0_1	dd_Smed_v6_468_0_1	1..577	298.951	0.0812807	1.05796	0.626312	0.99975	1
dd_Smed_v6_46901_0_1	dd_Smed_v6_46901_0_1	1..310	1.13529	-0.63841	-1.55661	0.287184	0.99975	1
dd_Smed_v6_46903_0_1	dd_Smed_v6_46903_0_1	1..440	0.285882	-0.411497	-1.33007	0.499087	#N/A	1
dd_Smed_v6_46908_0_1	dd_Smed_v6_46908_0_1	1..405	1.6742	-0.188264	-1.13939	0.644005	0.99975	1
dd_Smed_v6_46909_0_1	dd_Smed_v6_46909_0_1	1..256	0.41804	-0.710179	-1.63601	0.360122	#N/A	1
dd_Smed_v6_46915_0_1	dd_Smed_v6_46915_0_1	1..1198	0.470797	-0.12285	-1.08888	0.754921	0.99975	1
dd_Smed_v6_4691_0_1	dd_Smed_v6_4691_0_1	1..1362	18.2049	-0.00275077	-1.00191	0.982392	0.99975	1
dd_Smed_v6_46920_0_1	dd_Smed_v6_46920_0_1	1..382	1.21401	-0.560313	-1.47459	0.225535	0.99975	1
dd_Smed_v6_46924_0_1	dd_Smed_v6_46924_0_1	1..356	0.740988	-0.470019	-1.38513	0.385732	0.99975	1
dd_Smed_v6_46925_0_1	dd_Smed_v6_46925_0_1	1..924	1.92449	0.029737	1.02083	0.91996	0.99975	1
dd_Smed_v6_46927_0_1	dd_Smed_v6_46927_0_1	1..458	1.17867	-0.0302604	-1.0212	0.946152	0.99975	1
dd_Smed_v6_46927_0_2	dd_Smed_v6_46927_0_2	1..384	1.11723	0.299859	1.23102	0.524835	0.99975	1
dd_Smed_v6_4692_0_1	dd_Smed_v6_4692_0_1	1..785	19.521	0.0864358	1.06174	0.569697	0.99975	1
dd_Smed_v6_46930_0_1	dd_Smed_v6_46930_0_1	1..395	0.873074	0.475978	1.39086	0.294298	0.99975	1
dd_Smed_v6_46939_0_1	dd_Smed_v6_46939_0_1	1..293	0.464967	0.192609	1.14283	0.784728	#N/A	1
dd_Smed_v6_4693_0_1	dd_Smed_v6_4693_0_1	1..1366	67.4206	0.162015	1.11885	0.237074	0.99975	1
dd_Smed_v6_46948_0_1	dd_Smed_v6_46948_0_1	1..450	0.394122	-0.358979	-1.28252	0.482748	0.99975	1
dd_Smed_v6_4694_0_1	dd_Smed_v6_4694_0_1	1..1496	20.7382	0.203573	1.15155	0.253896	0.99975	1
dd_Smed_v6_4695_0_1	dd_Smed_v6_4695_0_1	1..3325	1.97052	-0.148807	-1.10865	0.570698	0.99975	1
dd_Smed_v6_4695_0_2	dd_Smed_v6_4695_0_2	1..3234	31.9221	-0.0828764	-1.05913	0.554331	0.99975	1
dd_Smed_v6_46961_0_1	dd_Smed_v6_46961_0_1	1..272	1.40115	0.100108	1.07185	0.852088	0.99975	1
dd_Smed_v6_46966_0_1	dd_Smed_v6_46966_0_1	1..306	0.423414	0.513919	1.42792	0.468435	0.99975	1
dd_Smed_v6_46968_0_1	dd_Smed_v6_46968_0_1	1..407	0.660935	0.388031	1.30861	0.486899	0.99975	1
dd_Smed_v6_4696_0_1	dd_Smed_v6_4696_0_1	1..6808	13.18	0.00301583	1.00209	0.977458	0.99975	1
dd_Smed_v6_46974_0_1	dd_Smed_v6_46974_0_1	1..358	0.529842	0.160284	1.11751	0.775818	0.99975	1
dd_Smed_v6_46975_0_1	dd_Smed_v6_46975_0_1	1..601	0.381164	0.131763	1.09563	0.811478	0.99975	1
dd_Smed_v6_46975_0_2	dd_Smed_v6_46975_0_2	1..590	0.35423	-0.0938497	-1.06721	0.877955	0.99975	1
dd_Smed_v6_4697_0_1	dd_Smed_v6_4697_0_1	1..3912	6.80448	-0.227662	-1.17094	0.164779	0.99975	1
dd_Smed_v6_4698_0_1	dd_Smed_v6_4698_0_1	1..6383	11.896	0.0786725	1.05605	0.530151	0.99975	1
dd_Smed_v6_4698_0_2	dd_Smed_v6_4698_0_2	1..615	0.854251	-0.188589	-1.13965	0.706854	0.99975	1
dd_Smed_v6_4699_0_1	dd_Smed_v6_4699_0_1	1..1950	33.9123	-0.227718	-1.17098	0.13801	0.99975	1
dd_Smed_v6_469_0_1	dd_Smed_v6_469_0_1	1..831	659.71	0.0877791	1.06273	0.438835	0.99975	1
dd_Smed_v6_47005_0_1	dd_Smed_v6_47005_0_1	1..284	0.583727	0.0828554	1.05911	0.900231	#N/A	1
dd_Smed_v6_4700_0_1	dd_Smed_v6_4700_0_1	1..1802	36.3343	0.0549859	1.03885	0.580243	0.99975	1
dd_Smed_v6_47015_0_1	dd_Smed_v6_47015_0_1	1..475	0.321035	-0.274791	-1.20982	0.642103	#N/A	1
dd_Smed_v6_47015_0_2	dd_Smed_v6_47015_0_2	1..387	0.259369	-1.51238	-2.8528	0.222673	#N/A	1
dd_Smed_v6_47015_0_3	dd_Smed_v6_47015_0_3	1..349	0.184206	-0.45017	-1.3662	0.662143	#N/A	1
dd_Smed_v6_47015_0_4	dd_Smed_v6_47015_0_4	1..225	0.232189	-1.62661	-3.08787	0.12778	#N/A	1
dd_Smed_v6_47016_0_1	dd_Smed_v6_47016_0_1	1..240	1.29694	-0.146588	-1.10695	0.743199	0.99975	1
dd_Smed_v6_47019_0_1	dd_Smed_v6_47019_0_1	1..576	0.156933	0.273274	1.20855	0.733013	#N/A	1
dd_Smed_v6_4701_0_1	dd_Smed_v6_4701_0_1	1..1036	6.02586	0.0492456	1.03472	0.841876	0.99975	1
dd_Smed_v6_4701_0_2	dd_Smed_v6_4701_0_2	1..993	6.45563	-0.0354594	-1.02488	0.892574	0.99975	1
dd_Smed_v6_4701_0_3	dd_Smed_v6_4701_0_3	1..600	0	#N/A	#N/A	#N/A	#N/A	#N/A
dd_Smed_v6_4701_0_4	dd_Smed_v6_4701_0_4	1..557	12.624	0.0144176	1.01004	0.932359	0.99975	1
dd_Smed_v6_47022_0_1	dd_Smed_v6_47022_0_1	1..218	1.22837	0.479469	1.39423	0.429581	0.99975	1
dd_Smed_v6_47029_0_1	dd_Smed_v6_47029_0_1	1..861	0.258647	0.195411	1.14505	0.764585	0.99975	1
dd_Smed_v6_4702_0_1	dd_Smed_v6_4702_0_1	1..3227	21.2889	-0.0405761	-1.02852	0.731026	0.99975	1
dd_Smed_v6_47030_0_1	dd_Smed_v6_47030_0_1	1..868	0.78414	0.46477	1.3801	0.256559	0.99975	1
dd_Smed_v6_47033_0_1	dd_Smed_v6_47033_0_1	1..462	0.721147	0.0799718	1.057	0.864576	0.99975	1
dd_Smed_v6_4703_0_1	dd_Smed_v6_4703_0_1	1..1665	13.5898	0.0886701	1.06339	0.62424	0.99975	1
dd_Smed_v6_47043_0_1	dd_Smed_v6_47043_0_1	1..412	0.291847	1.05818	2.0823	0.140938	#N/A	1
dd_Smed_v6_47046_0_1	dd_Smed_v6_47046_0_1	1..369	0.245034	0.271614	1.20716	0.720642	#N/A	1
dd_Smed_v6_47048_0_1	dd_Smed_v6_47048_0_1	1..1092	0.174101	0.0894335	1.06395	0.873039	0.99975	1
dd_Smed_v6_47050_0_1	dd_Smed_v6_47050_0_1	1..360	0.321283	-0.285996	-1.21925	0.672827	#N/A	1
dd_Smed_v6_47057_0_1	dd_Smed_v6_47057_0_1	1..1150	0.732203	-0.0917972	-1.0657	0.799939	0.99975	1
dd_Smed_v6_4705_0_1	dd_Smed_v6_4705_0_1	1..1258	47.7036	0.116389	1.08402	0.315871	0.99975	1
dd_Smed_v6_47061_0_1	dd_Smed_v6_47061_0_1	1..394	0.653634	-0.412384	-1.33088	0.393435	0.99975	1
dd_Smed_v6_47064_0_1	dd_Smed_v6_47064_0_1	1..304	0.351614	-0.165468	-1.12153	0.804247	#N/A	1
dd_Smed_v6_4706_0_1	dd_Smed_v6_4706_0_1	1..741	0.572153	0.0497228	1.03507	0.899562	0.99975	1
dd_Smed_v6_4706_1_1	dd_Smed_v6_4706_1_1	1..1593	0.925572	0.608948	1.52515	0.479553	0.99975	1
dd_Smed_v6_4706_1_2	dd_Smed_v6_4706_1_2	1..1543	1.38789	0.0941283	1.06742	0.87975	0.99975	1
dd_Smed_v6_4706_1_3	dd_Smed_v6_4706_1_3	1..1527	1.30143	-0.333968	-1.26048	0.554807	0.99975	1
dd_Smed_v6_4706_1_4	dd_Smed_v6_4706_1_4	1..1477	10.3104	0.0468251	1.03299	0.808385	0.99975	1
dd_Smed_v6_4706_1_5	dd_Smed_v6_4706_1_5	1..1016	0.396345	1.02369	2.03311	0.262207	0.99975	1
dd_Smed_v6_4706_1_6	dd_Smed_v6_4706_1_6	1..950	0.744717	-3.93431	-15.2878	0.00133224	0.40044	1
dd_Smed_v6_47076_0_1	dd_Smed_v6_47076_0_1	1..361	0.400197	0.0616158	1.04363	0.920503	#N/A	1
dd_Smed_v6_47078_0_1	dd_Smed_v6_47078_0_1	1..276	0.198921	0.208536	1.15551	0.815656	#N/A	1
dd_Smed_v6_4707_0_1	dd_Smed_v6_4707_0_1	1..952	102.507	-0.0352311	-1.02472	0.818479	0.99975	1
dd_Smed_v6_47084_0_1	dd_Smed_v6_47084_0_1	1..599	0.374839	-0.48508	-1.39966	0.44829	#N/A	1
dd_Smed_v6_4708_0_1	dd_Smed_v6_4708_0_1	1..4216	11.8696	-0.285264	-1.21863	0.0914411	0.99975	1
dd_Smed_v6_47096_0_1	dd_Smed_v6_47096_0_1	1..489	0.509167	-0.373044	-1.29508	0.491813	0.99975	1
dd_Smed_v6_47098_0_1	dd_Smed_v6_47098_0_1	1..329	0.405896	0.984715	1.97892	0.175983	#N/A	1
dd_Smed_v6_4709_0_1	dd_Smed_v6_4709_0_1	1..7998	18.659	-0.0860355	-1.06145	0.649949	0.99975	1
dd_Smed_v6_470_0_1	dd_Smed_v6_470_0_1	1..550	224.243	-0.0148041	-1.01031	0.893926	0.99975	1
dd_Smed_v6_47100_0_1	dd_Smed_v6_47100_0_1	1..371	0.211396	-0.308839	-1.23871	0.735105	#N/A	1
dd_Smed_v6_47101_0_1	dd_Smed_v6_47101_0_1	1..1823	0.403338	-0.237796	-1.17919	0.531504	0.99975	1
dd_Smed_v6_47104_0_1	dd_Smed_v6_47104_0_1	1..238	1.23357	-0.446858	-1.36307	0.371211	0.99975	1
dd_Smed_v6_47109_0_1	dd_Smed_v6_47109_0_1	1..407	0.622429	-1.00233	-2.00324	0.0877141	0.99975	1
dd_Smed_v6_4710_0_1	dd_Smed_v6_4710_0_1	1..1532	46.0594	0.0347356	1.02437	0.750344	0.99975	1
dd_Smed_v6_47114_0_1	dd_Smed_v6_47114_0_1	1..284	2.17446	0.0712003	1.05059	0.881529	0.99975	1
dd_Smed_v6_47116_0_1	dd_Smed_v6_47116_0_1	1..357	0.935436	0.447524	1.3637	0.460666	0.99975	1
dd_Smed_v6_47117_0_1	dd_Smed_v6_47117_0_1	1..902	0.603687	0.0800434	1.05705	0.8555	0.99975	1
dd_Smed_v6_47118_0_1	dd_Smed_v6_47118_0_1	1..487	0.482096	-0.112222	-1.08089	0.842355	0.99975	1
dd_Smed_v6_4711_0_1	dd_Smed_v6_4711_0_1	1..1492	20.5729	-0.0297378	-1.02083	0.82093	0.99975	1
dd_Smed_v6_47123_0_1	dd_Smed_v6_47123_0_1	1..1221	2.2925	-0.0514674	-1.03632	0.834418	0.99975	1
dd_Smed_v6_47124_0_1	dd_Smed_v6_47124_0_1	1..463	0.113384	-3.9357	-15.3026	0.0423041	#N/A	1
dd_Smed_v6_47124_0_2	dd_Smed_v6_47124_0_2	1..408	0.280288	1.25482	2.38638	0.152588	#N/A	1
dd_Smed_v6_4712_0_1	dd_Smed_v6_4712_0_1	1..2334	30.1502	-0.0153061	-1.01067	0.901594	0.99975	1
dd_Smed_v6_47133_0_1	dd_Smed_v6_47133_0_1	1..821	0.743852	-0.35427	-1.27834	0.36661	0.99975	1
dd_Smed_v6_47138_0_1	dd_Smed_v6_47138_0_1	1..682	0.327802	0.146619	1.10697	0.793031	0.99975	1
dd_Smed_v6_4713_0_1	dd_Smed_v6_4713_0_1	1..1594	40.4272	0.0152709	1.01064	0.886471	0.99975	1
dd_Smed_v6_4713_0_2	dd_Smed_v6_4713_0_2	1..1554	15.3852	-0.303347	-1.234	0.0627591	0.99975	1
dd_Smed_v6_47140_0_1	dd_Smed_v6_47140_0_1	1..241	0.296111	0.351058	1.2755	0.670449	#N/A	1
dd_Smed_v6_47144_0_1	dd_Smed_v6_47144_0_1	1..450	0.213791	0.036909	1.02591	0.961907	#N/A	1
dd_Smed_v6_4714_0_1	dd_Smed_v6_4714_0_1	1..2258	59.9167	-0.192895	-1.14306	0.152009	0.99975	1
dd_Smed_v6_47150_0_1	dd_Smed_v6_47150_0_1	1..374	0.617841	-0.120679	-1.08725	0.83123	0.99975	1
dd_Smed_v6_4715_0_1	dd_Smed_v6_4715_0_1	1..2496	3.1007	0.305717	1.23603	0.169934	0.99975	1
dd_Smed_v6_4715_0_2	dd_Smed_v6_4715_0_2	1..2017	10.4598	-0.0597176	-1.04226	0.683252	0.99975	1
dd_Smed_v6_4715_0_3	dd_Smed_v6_4715_0_3	1..2005	26.63	-0.0278637	-1.0195	0.809639	0.99975	1
dd_Smed_v6_47167_0_1	dd_Smed_v6_47167_0_1	1..838	0.361162	0.306692	1.23687	0.555379	0.99975	1
dd_Smed_v6_4716_0_1	dd_Smed_v6_4716_0_1	1..730	27.4175	-0.162628	-1.11932	0.297799	0.99975	1
dd_Smed_v6_4716_0_2	dd_Smed_v6_4716_0_2	1..718	24.0098	-0.142771	-1.10402	0.343594	0.99975	1
dd_Smed_v6_47172_0_1	dd_Smed_v6_47172_0_1	1..511	0.257981	-0.424064	-1.3417	0.500113	0.99975	1
dd_Smed_v6_4717_0_1	dd_Smed_v6_4717_0_1	1..4292	20.397	-0.103834	-1.07463	0.38901	0.99975	1
dd_Smed_v6_4717_0_2	dd_Smed_v6_4717_0_2	1..4241	0.870485	-0.0372414	-1.02615	0.915883	0.99975	1
dd_Smed_v6_47183_0_1	dd_Smed_v6_47183_0_1	1..764	0.102378	-4.21726	-18.6004	0.0385169	#N/A	1
dd_Smed_v6_47183_0_2	dd_Smed_v6_47183_0_2	1..753	0.30046	1.19718	2.29291	0.113441	#N/A	1
dd_Smed_v6_47189_0_1	dd_Smed_v6_47189_0_1	1..1062	0.325673	-0.0336923	-1.02363	0.943163	0.99975	1
dd_Smed_v6_4718_0_1	dd_Smed_v6_4718_0_1	1..1783	9.7713	0.125521	1.0909	0.761122	0.99975	1
dd_Smed_v6_4718_0_2	dd_Smed_v6_4718_0_2	1..1741	5.68384	-0.203889	-1.1518	0.819969	0.99975	1
dd_Smed_v6_4718_1_1	dd_Smed_v6_4718_1_1	1..650	0.372782	-0.120052	-1.08677	0.815926	0.99975	1
dd_Smed_v6_47190_0_1	dd_Smed_v6_47190_0_1	1..294	1.44369	0.0183889	1.01283	0.96549	0.99975	1
dd_Smed_v6_47193_0_1	dd_Smed_v6_47193_0_1	1..384	0.732269	-0.676805	-1.5986	0.250744	0.99975	1
dd_Smed_v6_47199_0_1	dd_Smed_v6_47199_0_1	1..648	0.191845	0.576499	1.49123	0.4197	#N/A	1
dd_Smed_v6_471_0_1	dd_Smed_v6_471_0_1	1..622	1391.23	0.184831	1.13668	0.306028	0.99975	1
dd_Smed_v6_47202_0_1	dd_Smed_v6_47202_0_1	1..353	0.361763	0.432565	1.34963	0.494386	#N/A	1
dd_Smed_v6_47204_0_1	dd_Smed_v6_47204_0_1	1..1120	0.129839	0.321958	1.25003	0.66962	0.99975	1
dd_Smed_v6_47204_0_2	dd_Smed_v6_47204_0_2	1..876	0.171346	0.0959043	1.06874	0.884927	#N/A	1
dd_Smed_v6_47204_0_3	dd_Smed_v6_47204_0_3	1..704	0.104051	-2.13492	-4.39213	0.0845114	#N/A	1
dd_Smed_v6_47212_0_1	dd_Smed_v6_47212_0_1	1..680	0.226781	-0.314828	-1.24386	0.634436	#N/A	1
dd_Smed_v6_47212_0_2	dd_Smed_v6_47212_0_2	1..568	0.314304	0.195105	1.14481	0.727438	#N/A	1
dd_Smed_v6_47215_0_1	dd_Smed_v6_47215_0_1	1..526	0.284169	-0.380763	-1.30203	0.531942	#N/A	1
dd_Smed_v6_4721_0_1	dd_Smed_v6_4721_0_1	1..5940	16.4166	0.015755	1.01098	0.867501	0.99975	1
dd_Smed_v6_47221_0_1	dd_Smed_v6_47221_0_1	1..478	0.453629	0.0264301	1.01849	0.961397	0.99975	1
dd_Smed_v6_47221_0_2	dd_Smed_v6_47221_0_2	1..460	0.377613	-0.197316	-1.14656	0.778777	0.99975	1
dd_Smed_v6_47224_0_1	dd_Smed_v6_47224_0_1	1..302	0.601835	-0.105294	-1.07571	0.883091	0.99975	1
dd_Smed_v6_47225_0_1	dd_Smed_v6_47225_0_1	1..335	0.89066	0.0583745	1.04129	0.910229	0.99975	1
dd_Smed_v6_4722_0_1	dd_Smed_v6_4722_0_1	1..1315	26.8327	0.260689	1.19805	0.0954939	0.99975	1
dd_Smed_v6_47230_0_1	dd_Smed_v6_47230_0_1	1..318	0.364653	-0.207216	-1.15446	0.762207	#N/A	1
dd_Smed_v6_47234_0_1	dd_Smed_v6_47234_0_1	1..598	0.224255	0.960553	1.94606	0.221039	#N/A	1
dd_Smed_v6_47235_0_1	dd_Smed_v6_47235_0_1	1..770	0.355952	-0.063423	-1.04494	0.931685	0.99975	1
dd_Smed_v6_47235_0_3	dd_Smed_v6_47235_0_3	1..734	0.199322	0.530476	1.44441	0.694349	#N/A	1
dd_Smed_v6_4723_0_1	dd_Smed_v6_4723_0_1	1..612	30.1032	0.274181	1.20931	0.0865708	0.99975	1
dd_Smed_v6_47248_0_1	dd_Smed_v6_47248_0_1	1..502	0.869799	-0.521186	-1.43513	0.265818	0.99975	1
dd_Smed_v6_4724_0_1	dd_Smed_v6_4724_0_1	1..526	32.6449	-0.10715	-1.0771	0.515362	0.99975	1
dd_Smed_v6_4725_0_1	dd_Smed_v6_4725_0_1	1..995	29.4306	-0.0540714	-1.03819	0.634635	0.99975	1
dd_Smed_v6_47264_0_1	dd_Smed_v6_47264_0_1	1..395	0.145018	0.308845	1.23872	0.776452	#N/A	1
dd_Smed_v6_47269_0_1	dd_Smed_v6_47269_0_1	1..618	1.21842	0.0739026	1.05256	0.822445	0.99975	1
dd_Smed_v6_47276_0_1	dd_Smed_v6_47276_0_1	1..458	0.382116	0.147258	1.10746	0.790908	0.99975	1
dd_Smed_v6_4727_0_1	dd_Smed_v6_4727_0_1	1..1826	21.8652	0.027295	1.0191	0.806802	0.99975	1
dd_Smed_v6_47285_0_1	dd_Smed_v6_47285_0_1	1..335	0.456	0.283473	1.21712	0.661731	0.99975	1
dd_Smed_v6_47288_0_1	dd_Smed_v6_47288_0_1	1..1361	0.292197	-0.982704	-1.97617	0.28515	0.99975	1
dd_Smed_v6_47288_0_2	dd_Smed_v6_47288_0_2	1..1349	0.232477	0.846875	1.7986	0.439674	0.99975	1
dd_Smed_v6_4728_0_1	dd_Smed_v6_4728_0_1	1..1092	36.7792	-0.0230817	-1.01613	0.830763	0.99975	1
dd_Smed_v6_4728_0_2	dd_Smed_v6_4728_0_2	1..459	0.691347	0.485468	1.40004	0.427137	0.99975	1
dd_Smed_v6_4729_0_1	dd_Smed_v6_4729_0_1	1..822	48.6381	-0.0267149	-1.01869	0.805378	0.99975	1
dd_Smed_v6_472_0_1	dd_Smed_v6_472_0_1	1..527	1558.28	0.265076	1.2017	0.315852	0.99975	1
dd_Smed_v6_47307_0_1	dd_Smed_v6_47307_0_1	1..333	0.48358	-1.79847	-3.47852	0.0120848	#N/A	1
dd_Smed_v6_47308_0_1	dd_Smed_v6_47308_0_1	1..491	0.346311	-0.119424	-1.0863	0.838448	0.99975	1
dd_Smed_v6_4730_0_1	dd_Smed_v6_4730_0_1	1..3172	7.09384	-0.253988	-1.1925	0.0892707	0.99975	1
dd_Smed_v6_4730_0_2	dd_Smed_v6_4730_0_2	1..3148	21.344	-0.00859656	-1.00598	0.932448	0.99975	1
dd_Smed_v6_4731_0_1	dd_Smed_v6_4731_0_1	1..881	25.6506	0.241838	1.1825	0.0706261	0.99975	1
dd_Smed_v6_47321_0_1	dd_Smed_v6_47321_0_1	1..463	0.0773057	-0.274071	-1.20922	0.785544	0.99975	1
dd_Smed_v6_47324_0_1	dd_Smed_v6_47324_0_1	1..292	0.49789	0.487739	1.40225	0.481812	#N/A	1
dd_Smed_v6_47336_0_1	dd_Smed_v6_47336_0_1	1..363	0.413702	0.491219	1.40563	0.461548	#N/A	1
dd_Smed_v6_4733_0_1	dd_Smed_v6_4733_0_1	1..460	45.6489	-0.0387309	-1.02721	0.882215	0.99975	1
dd_Smed_v6_47345_0_1	dd_Smed_v6_47345_0_1	1..649	0.593711	0.27833	1.21279	0.54956	0.99975	1
dd_Smed_v6_4734_0_1	dd_Smed_v6_4734_0_1	1..4742	23.0666	-0.0588848	-1.04166	0.640054	0.99975	1
dd_Smed_v6_47359_0_1	dd_Smed_v6_47359_0_1	1..555	0.70992	0.479079	1.39385	0.315834	0.99975	1
dd_Smed_v6_4735_0_1	dd_Smed_v6_4735_0_1	1..1323	65.0437	-0.0424746	-1.02988	0.66749	0.99975	1
dd_Smed_v6_47365_0_1	dd_Smed_v6_47365_0_1	1..524	0.436226	-0.917436	-1.88876	0.0966283	0.99975	1
dd_Smed_v6_47366_0_1	dd_Smed_v6_47366_0_1	1..230	0.202419	0.126382	1.09155	0.903927	#N/A	1
dd_Smed_v6_4736_0_1	dd_Smed_v6_4736_0_1	1..1066	36.3767	-0.0884408	-1.06322	0.430572	0.99975	1
dd_Smed_v6_47372_0_1	dd_Smed_v6_47372_0_1	1..402	0.270411	-0.149401	-1.10911	0.85555	#N/A	1
dd_Smed_v6_4737_0_1	dd_Smed_v6_4737_0_1	1..2714	1.66405	-0.135755	-1.09867	0.650308	0.99975	1
dd_Smed_v6_4737_0_2	dd_Smed_v6_4737_0_2	1..2672	1.66178	-0.0739056	-1.05256	0.803431	0.99975	1
dd_Smed_v6_4737_0_3	dd_Smed_v6_4737_0_3	1..2621	2.55523	-0.263253	-1.20018	0.283533	0.99975	1
dd_Smed_v6_4737_0_4	dd_Smed_v6_4737_0_4	1..2579	2.58522	-0.38402	-1.30497	0.11694	0.99975	1
dd_Smed_v6_4737_1_1	dd_Smed_v6_4737_1_1	1..964	19.4703	-0.325339	-1.25296	0.18881	0.99975	1
dd_Smed_v6_4737_1_2	dd_Smed_v6_4737_1_2	1..268	131.822	-0.438996	-1.35566	0.0759441	0.99975	1
dd_Smed_v6_47385_0_1	dd_Smed_v6_47385_0_1	1..299	0.0653985	-2.43144	-5.39432	0.25143	#N/A	1
dd_Smed_v6_47388_0_1	dd_Smed_v6_47388_0_1	1..1101	0.517231	-0.174568	-1.12863	0.666804	0.99975	1
dd_Smed_v6_47388_0_2	dd_Smed_v6_47388_0_2	1..309	0.663955	-0.537274	-1.45123	0.360022	0.99975	1
dd_Smed_v6_4738_0_1	dd_Smed_v6_4738_0_1	1..1844	36.9862	-0.0323292	-1.02266	0.772587	0.99975	1
dd_Smed_v6_47390_0_1	dd_Smed_v6_47390_0_1	1..201	0.263884	0.513741	1.42775	0.628449	#N/A	1
dd_Smed_v6_47393_0_1	dd_Smed_v6_47393_0_1	1..395	1.30501	0.0509694	1.03596	0.902042	0.99975	1
dd_Smed_v6_47393_0_2	dd_Smed_v6_47393_0_2	1..324	0	-0.0269519	-1.01886	0.992055	#N/A	1
dd_Smed_v6_47397_0_1	dd_Smed_v6_47397_0_1	1..201	0.672717	0.372469	1.29457	0.617919	#N/A	1
dd_Smed_v6_47399_0_1	dd_Smed_v6_47399_0_1	1..655	0.29532	-0.0354524	-1.02488	0.955144	0.99975	1
dd_Smed_v6_4739_0_1	dd_Smed_v6_4739_0_1	1..1888	49.6346	0.116639	1.08421	0.328148	0.99975	1
dd_Smed_v6_473_0_1	dd_Smed_v6_473_0_1	1..1259	613.633	-0.120593	-1.08718	0.243299	0.99975	1
dd_Smed_v6_4740_0_1	dd_Smed_v6_4740_0_1	1..1911	16.1825	0.00132816	1.00092	0.990484	0.99975	1
dd_Smed_v6_4740_1_1	dd_Smed_v6_4740_1_1	1..4118	19.2677	-0.263371	-1.20028	0.0513725	0.99975	1
dd_Smed_v6_47413_0_1	dd_Smed_v6_47413_0_1	1..704	1.0411	0.203113	1.15118	0.617454	0.99975	1
dd_Smed_v6_47419_0_1	dd_Smed_v6_47419_0_1	1..423	0.59532	-1.14958	-2.2185	0.112794	#N/A	1
dd_Smed_v6_4741_0_1	dd_Smed_v6_4741_0_1	1..1688	21.8774	0.0282678	1.01979	0.810214	0.99975	1
dd_Smed_v6_47423_0_1	dd_Smed_v6_47423_0_1	1..642	1.08693	0.151915	1.11104	0.697271	0.99975	1
dd_Smed_v6_47425_0_1	dd_Smed_v6_47425_0_1	1..412	0.569509	0.495745	1.41005	0.406969	0.99975	1
dd_Smed_v6_47426_0_1	dd_Smed_v6_47426_0_1	1..347	1.09765	-0.113776	-1.08206	0.825169	0.99975	1
dd_Smed_v6_4742_0_1	dd_Smed_v6_4742_0_1	1..3756	18.4462	-0.0298441	-1.0209	0.781078	0.99975	1
dd_Smed_v6_47436_0_1	dd_Smed_v6_47436_0_1	1..1385	0.321297	-0.00642563	-1.00446	0.988958	0.99975	1
dd_Smed_v6_4743_0_1	dd_Smed_v6_4743_0_1	1..774	40.8731	-0.0697689	-1.04955	0.693222	0.99975	1
dd_Smed_v6_47441_0_1	dd_Smed_v6_47441_0_1	1..987	0.269494	0.0737517	1.05245	0.888807	0.99975	1
dd_Smed_v6_47442_0_1	dd_Smed_v6_47442_0_1	1..1027	0.694834	-0.33205	-1.2588	0.388064	0.99975	1
dd_Smed_v6_4744_0_1	dd_Smed_v6_4744_0_1	1..969	23.1367	0.225635	1.16929	0.153036	0.99975	1
dd_Smed_v6_4745_0_1	dd_Smed_v6_4745_0_1	1..501	25.609	0.153674	1.1124	0.302682	0.99975	1
dd_Smed_v6_47465_0_1	dd_Smed_v6_47465_0_1	1..245	0.468472	0.598909	1.51457	0.365845	0.99975	1
dd_Smed_v6_47469_0_1	dd_Smed_v6_47469_0_1	1..953	0.473769	0.221137	1.16565	0.632698	0.99975	1
dd_Smed_v6_47469_0_2	dd_Smed_v6_47469_0_2	1..928	0.407824	-0.64708	-1.566	0.175484	0.99975	1
dd_Smed_v6_47469_0_3	dd_Smed_v6_47469_0_3	1..575	0	-0.0268427	-1.01878	0.992235	#N/A	1
dd_Smed_v6_47469_0_4	dd_Smed_v6_47469_0_4	1..267	0.386061	-0.196674	-1.14605	0.771261	#N/A	1
dd_Smed_v6_4746_0_1	dd_Smed_v6_4746_0_1	1..751	37.3831	0.106969	1.07696	0.371593	0.99975	1
dd_Smed_v6_4747_0_1	dd_Smed_v6_4747_0_1	1..3056	30.5717	-0.0542726	-1.03834	0.596377	0.99975	1
dd_Smed_v6_47485_0_1	dd_Smed_v6_47485_0_1	1..359	3.36995	0.491391	1.4058	0.110436	0.99975	1
dd_Smed_v6_4748_0_1	dd_Smed_v6_4748_0_1	1..1139	45.0612	-0.00526113	-1.00365	0.961723	0.99975	1
dd_Smed_v6_47490_0_1	dd_Smed_v6_47490_0_1	1..235	2.2035	-0.257365	-1.19529	0.538505	0.99975	1
dd_Smed_v6_47493_0_1	dd_Smed_v6_47493_0_1	1..327	0.3969	1.11879	2.17165	0.152665	#N/A	1
dd_Smed_v6_47493_0_2	dd_Smed_v6_47493_0_2	1..305	0.774136	-0.0625818	-1.04433	0.912037	0.99975	1
dd_Smed_v6_47494_0_1	dd_Smed_v6_47494_0_1	1..261	1.45563	-0.424985	-1.34256	0.366692	0.99975	1
dd_Smed_v6_47495_0_1	dd_Smed_v6_47495_0_1	1..543	0.351976	-0.475719	-1.39061	0.397729	0.99975	1
dd_Smed_v6_47496_0_1	dd_Smed_v6_47496_0_1	1..249	0.470459	0.506142	1.42025	0.526508	#N/A	1
dd_Smed_v6_4749_0_1	dd_Smed_v6_4749_0_1	1..2100	29.037	-0.156849	-1.11485	0.143503	0.99975	1
dd_Smed_v6_474_0_1	dd_Smed_v6_474_0_1	1..1319	15.355	0.114622	1.08269	0.702788	0.99975	1
dd_Smed_v6_474_0_2	dd_Smed_v6_474_0_2	1..729	147.262	-0.0466156	-1.03284	0.907027	0.99975	1
dd_Smed_v6_474_0_3	dd_Smed_v6_474_0_3	1..294	993.136	-0.0565991	-1.04001	0.884871	0.99975	1
dd_Smed_v6_47500_0_1	dd_Smed_v6_47500_0_1	1..319	1.53304	-0.361901	-1.28512	0.544922	0.99975	1
dd_Smed_v6_47501_0_1	dd_Smed_v6_47501_0_1	1..286	0	-0.0269519	-1.01886	0.992082	#N/A	1
dd_Smed_v6_4750_0_1	dd_Smed_v6_4750_0_1	1..1543	41.0575	-0.101501	-1.07289	0.371258	0.99975	1
dd_Smed_v6_47511_0_1	dd_Smed_v6_47511_0_1	1..285	0.201546	0.561697	1.476	0.611993	#N/A	1
dd_Smed_v6_47511_0_2	dd_Smed_v6_47511_0_2	1..258	0.509137	0.417368	1.33549	0.565038	#N/A	1
dd_Smed_v6_47512_0_1	dd_Smed_v6_47512_0_1	1..406	0.603868	-0.100645	-1.07225	0.855269	0.99975	1
dd_Smed_v6_47515_0_1	dd_Smed_v6_47515_0_1	1..445	0.630398	0.695856	1.61985	0.236625	0.99975	1
dd_Smed_v6_4751_0_1	dd_Smed_v6_4751_0_1	1..1275	19.4063	-0.0227108	-1.01587	0.849357	0.99975	1
dd_Smed_v6_47525_0_1	dd_Smed_v6_47525_0_1	1..428	0.636611	0.226207	1.16976	0.665851	0.99975	1
dd_Smed_v6_47529_0_1	dd_Smed_v6_47529_0_1	1..231	1.2429	-0.0676216	-1.04799	0.894896	0.99975	1
dd_Smed_v6_4752_0_1	dd_Smed_v6_4752_0_1	1..3580	59.678	-0.13906	-1.10119	0.170889	0.99975	1
dd_Smed_v6_47534_0_1	dd_Smed_v6_47534_0_1	1..251	0.585387	0.814604	1.75882	0.252449	0.99975	1
dd_Smed_v6_4753_0_1	dd_Smed_v6_4753_0_1	1..2136	56.2951	-0.170814	-1.12569	0.19624	0.99975	1
dd_Smed_v6_47542_0_1	dd_Smed_v6_47542_0_1	1..504	0.332246	-0.224568	-1.16843	0.743948	0.99975	1
dd_Smed_v6_47545_0_1	dd_Smed_v6_47545_0_1	1..474	0.755469	0.585459	1.50052	0.254724	0.99975	1
dd_Smed_v6_47545_0_2	dd_Smed_v6_47545_0_2	1..412	0.929256	0.853199	1.8065	0.121442	0.99975	1
dd_Smed_v6_47545_0_3	dd_Smed_v6_47545_0_3	1..399	0.670277	0.736801	1.66648	0.22872	0.99975	1
dd_Smed_v6_4754_0_1	dd_Smed_v6_4754_0_1	1..410	16.2841	0.168582	1.12395	0.409385	0.99975	1
dd_Smed_v6_47551_0_1	dd_Smed_v6_47551_0_1	1..729	0.306751	0.111052	1.08002	0.850628	0.99975	1
dd_Smed_v6_47552_0_1	dd_Smed_v6_47552_0_1	1..1151	0.269702	0.219259	1.16414	0.645171	0.99975	1
dd_Smed_v6_47555_0_1	dd_Smed_v6_47555_0_1	1..725	0.0670035	-1.07599	-2.10816	0.283526	#N/A	1
dd_Smed_v6_47556_0_1	dd_Smed_v6_47556_0_1	1..1395	0.326576	-0.0255181	-1.01785	0.954344	0.99975	1
dd_Smed_v6_47557_0_1	dd_Smed_v6_47557_0_1	1..286	1.05357	-0.00523338	-1.00363	0.991225	0.99975	1
dd_Smed_v6_4755_0_1	dd_Smed_v6_4755_0_1	1..3414	4.57747	0.297536	1.22904	0.175171	0.99975	1
dd_Smed_v6_4755_0_2	dd_Smed_v6_4755_0_2	1..3066	9.08177	-0.0752592	-1.05355	0.616508	0.99975	1
dd_Smed_v6_4755_0_3	dd_Smed_v6_4755_0_3	1..383	18.3041	-0.0181667	-1.01267	0.918423	0.99975	1
dd_Smed_v6_47564_0_1	dd_Smed_v6_47564_0_1	1..424	0.724499	0.0614543	1.04352	0.89997	0.99975	1
dd_Smed_v6_47567_0_1	dd_Smed_v6_47567_0_1	1..285	0.460822	0.49715	1.41142	0.442695	#N/A	1
dd_Smed_v6_4756_0_1	dd_Smed_v6_4756_0_1	1..931	39.9114	-0.44373	-1.36012	0.137172	0.99975	1
dd_Smed_v6_47572_0_1	dd_Smed_v6_47572_0_1	1..246	0.228624	0.499334	1.41356	0.602576	#N/A	1
dd_Smed_v6_47575_0_1	dd_Smed_v6_47575_0_1	1..361	0.445466	1.26168	2.39775	0.104908	#N/A	1
dd_Smed_v6_4757_0_1	dd_Smed_v6_4757_0_1	1..469	17.5858	-0.13159	-1.0955	0.421492	0.99975	1
dd_Smed_v6_47583_0_1	dd_Smed_v6_47583_0_1	1..500	0.59326	-0.0609016	-1.04312	0.895751	0.99975	1
dd_Smed_v6_4758_0_1	dd_Smed_v6_4758_0_1	1..1924	39.2479	-0.00968183	-1.00673	0.923961	0.99975	1
dd_Smed_v6_47591_0_1	dd_Smed_v6_47591_0_1	1..390	0.523498	0.285507	1.21884	0.632308	0.99975	1
dd_Smed_v6_4759_0_1	dd_Smed_v6_4759_0_1	1..4778	22.634	0.0498182	1.03513	0.60543	0.99975	1
dd_Smed_v6_475_0_1	dd_Smed_v6_475_0_1	1..2230	653.586	-0.09259	-1.06628	0.398415	0.99975	1
dd_Smed_v6_47600_0_1	dd_Smed_v6_47600_0_1	1..965	0.289692	0.125585	1.09095	0.786241	0.99975	1
dd_Smed_v6_47601_0_1	dd_Smed_v6_47601_0_1	1..452	0.346848	0.368438	1.29095	0.551464	0.99975	1
dd_Smed_v6_4760_0_1	dd_Smed_v6_4760_0_1	1..1669	31.5286	-0.0595499	-1.04214	0.580193	0.99975	1
dd_Smed_v6_47611_0_1	dd_Smed_v6_47611_0_1	1..741	0.120584	0.274452	1.20953	0.709908	#N/A	1
dd_Smed_v6_4761_0_1	dd_Smed_v6_4761_0_1	1..2737	31.4453	-0.0233981	-1.01635	0.827296	0.99975	1
dd_Smed_v6_47622_0_1	dd_Smed_v6_47622_0_1	1..416	0.58126	0.134105	1.09741	0.802778	0.99975	1
dd_Smed_v6_47624_0_1	dd_Smed_v6_47624_0_1	1..560	0.525328	0.48456	1.39916	0.378197	0.99975	1
dd_Smed_v6_47627_0_1	dd_Smed_v6_47627_0_1	1..1410	1.37661	-0.184503	-1.13643	0.509326	0.99975	1
dd_Smed_v6_4762_0_1	dd_Smed_v6_4762_0_1	1..1808	70.3127	-0.0374733	-1.02631	0.711772	0.99975	1
dd_Smed_v6_47639_0_1	dd_Smed_v6_47639_0_1	1..340	0.529199	0.752947	1.68523	0.243311	0.99975	1
dd_Smed_v6_4763_0_1	dd_Smed_v6_4763_0_1	1..2647	27.0579	0.0569203	1.04024	0.648958	0.99975	1
dd_Smed_v6_47647_0_1	dd_Smed_v6_47647_0_1	1..711	0.493973	-0.0972975	-1.06977	0.823974	0.99975	1
dd_Smed_v6_47648_0_1	dd_Smed_v6_47648_0_1	1..445	0.835808	0.119998	1.08673	0.79467	0.99975	1
dd_Smed_v6_47648_0_3	dd_Smed_v6_47648_0_3	1..281	1.47872	0.0941225	1.06742	0.821351	0.99975	1
dd_Smed_v6_47648_0_4	dd_Smed_v6_47648_0_4	1..252	0.986301	0.273134	1.20843	0.616053	0.99975	1
dd_Smed_v6_4764_0_1	dd_Smed_v6_4764_0_1	1..1480	1.22059	-0.248354	-1.18785	0.440013	0.99975	1
dd_Smed_v6_4764_0_2	dd_Smed_v6_4764_0_2	1..1240	13.8384	-0.00515167	-1.00358	0.973568	0.99975	1
dd_Smed_v6_47659_0_1	dd_Smed_v6_47659_0_1	1..457	0.204668	-1.62415	-3.08262	0.0598241	#N/A	1
dd_Smed_v6_4765_0_1	dd_Smed_v6_4765_0_1	1..1615	39.3448	-0.120128	-1.08683	0.352929	0.99975	1
dd_Smed_v6_47661_0_1	dd_Smed_v6_47661_0_1	1..812	1.19923	-0.298114	-1.22954	0.493453	0.99975	1
dd_Smed_v6_47666_0_1	dd_Smed_v6_47666_0_1	1..351	0.383149	-1.00087	-2.00121	0.228369	#N/A	1
dd_Smed_v6_47666_0_2	dd_Smed_v6_47666_0_2	1..235	0.176832	-2.8948	-7.4374	0.139702	#N/A	1
dd_Smed_v6_47666_0_3	dd_Smed_v6_47666_0_3	1..208	0.0886447	2.34538	5.08193	0.306822	#N/A	1
dd_Smed_v6_47669_0_1	dd_Smed_v6_47669_0_1	1..303	0.511378	0.183393	1.13555	0.770023	0.99975	1
dd_Smed_v6_4766_0_1	dd_Smed_v6_4766_0_1	1..922	35.7027	0.0126165	1.00878	0.918915	0.99975	1
dd_Smed_v6_4767_0_1	dd_Smed_v6_4767_0_1	1..2535	4.9348	-0.185481	-1.1372	0.372138	0.99975	1
dd_Smed_v6_4767_0_2	dd_Smed_v6_4767_0_2	1..2499	68.356	-0.105071	-1.07555	0.356601	0.99975	1
dd_Smed_v6_47683_0_1	dd_Smed_v6_47683_0_1	1..368	1.35014	0.153738	1.11245	0.731157	0.99975	1
dd_Smed_v6_4768_0_1	dd_Smed_v6_4768_0_1	1..522	36.4021	0.235249	1.17711	0.114296	0.99975	1
dd_Smed_v6_4769_0_1	dd_Smed_v6_4769_0_1	1..1801	15.2709	0.122845	1.08888	0.35798	0.99975	1
dd_Smed_v6_476_0_1	dd_Smed_v6_476_0_1	1..1745	495.455	0.0296625	1.02077	0.795054	0.99975	1
dd_Smed_v6_47700_0_1	dd_Smed_v6_47700_0_1	1..362	1.34341	0.564563	1.47894	0.213259	0.99975	1
dd_Smed_v6_47703_0_1	dd_Smed_v6_47703_0_1	1..780	0.357695	-0.462622	-1.37804	0.414635	0.99975	1
dd_Smed_v6_4770_0_1	dd_Smed_v6_4770_0_1	1..3342	14.1619	-0.18631	-1.13785	0.128142	0.99975	1
dd_Smed_v6_47717_0_1	dd_Smed_v6_47717_0_1	1..307	0.526327	-1.07867	-2.11208	0.110818	#N/A	1
dd_Smed_v6_4771_0_1	dd_Smed_v6_4771_0_1	1..2428	22.7174	-0.114109	-1.08231	0.25546	0.99975	1
dd_Smed_v6_47725_0_1	dd_Smed_v6_47725_0_1	1..320	0.093142	-0.265724	-1.20224	0.809907	#N/A	1
dd_Smed_v6_4772_0_1	dd_Smed_v6_4772_0_1	1..1790	69.8587	0.014795	1.01031	0.915006	0.99975	1
dd_Smed_v6_47731_0_1	dd_Smed_v6_47731_0_1	1..482	0.32619	0.599984	1.5157	0.337312	#N/A	1
dd_Smed_v6_47736_0_1	dd_Smed_v6_47736_0_1	1..792	0.689806	0.0100738	1.00701	0.979274	0.99975	1
dd_Smed_v6_4773_0_1	dd_Smed_v6_4773_0_1	1..1388	31.0171	-0.0746504	-1.05311	0.574556	0.99975	1
dd_Smed_v6_4773_0_2	dd_Smed_v6_4773_0_2	1..902	0.755688	0.0793276	1.05653	0.864631	0.99975	1
dd_Smed_v6_47740_0_1	dd_Smed_v6_47740_0_1	1..518	0.195012	1.04906	2.06918	0.212459	#N/A	1
dd_Smed_v6_47742_0_1	dd_Smed_v6_47742_0_1	1..249	0.557275	0.566974	1.48141	0.399698	#N/A	1
dd_Smed_v6_47743_0_1	dd_Smed_v6_47743_0_1	1..469	0.502769	-0.728673	-1.65711	0.276011	#N/A	1
dd_Smed_v6_47749_0_1	dd_Smed_v6_47749_0_1	1..369	0.727486	-0.429267	-1.34655	0.499697	0.99975	1
dd_Smed_v6_4775_0_1	dd_Smed_v6_4775_0_1	1..1181	30.2926	0.0924326	1.06617	0.484366	0.99975	1
dd_Smed_v6_47761_0_2	dd_Smed_v6_47761_0_2	1..240	0.186391	-0.54347	-1.45747	0.61609	#N/A	1
dd_Smed_v6_4776_0_1	dd_Smed_v6_4776_0_1	1..1397	31.2378	0.0376237	1.02642	0.746161	0.99975	1
dd_Smed_v6_47776_0_1	dd_Smed_v6_47776_0_1	1..905	0.982888	-0.128166	-1.0929	0.724037	0.99975	1
dd_Smed_v6_4777_0_1	dd_Smed_v6_4777_0_1	1..1007	20.8156	-0.0315507	-1.02211	0.850758	0.99975	1
dd_Smed_v6_47780_0_1	dd_Smed_v6_47780_0_1	1..250	0.326749	0.357953	1.28161	0.669904	#N/A	1
dd_Smed_v6_47787_0_1	dd_Smed_v6_47787_0_1	1..306	1.14119	0.0200602	1.014	0.966995	0.99975	1
dd_Smed_v6_4778_0_1	dd_Smed_v6_4778_0_1	1..949	23.6248	0.0476987	1.03361	0.769926	0.99975	1
dd_Smed_v6_47796_0_1	dd_Smed_v6_47796_0_1	1..234	0.225797	1.3288	2.51193	0.269168	#N/A	1
dd_Smed_v6_4779_0_1	dd_Smed_v6_4779_0_1	1..2643	24.7681	-0.158945	-1.11647	0.18857	0.99975	1
dd_Smed_v6_4779_0_2	dd_Smed_v6_4779_0_2	1..2616	27.4177	-0.0530594	-1.03746	0.650216	0.99975	1
dd_Smed_v6_4779_0_3	dd_Smed_v6_4779_0_3	1..2556	8.86155	-0.160016	-1.1173	0.486058	0.99975	1
dd_Smed_v6_4779_0_4	dd_Smed_v6_4779_0_4	1..2529	9.84793	-0.0399624	-1.02809	0.82772	0.99975	1
dd_Smed_v6_477_0_1	dd_Smed_v6_477_0_1	1..1002	208.943	0.1865	1.138	0.239355	0.99975	1
dd_Smed_v6_47800_0_1	dd_Smed_v6_47800_0_1	1..269	0.674962	-0.18318	-1.13538	0.77425	#N/A	1
dd_Smed_v6_47808_0_1	dd_Smed_v6_47808_0_1	1..559	0.520282	0.205995	1.15348	0.672799	0.99975	1
dd_Smed_v6_4780_0_1	dd_Smed_v6_4780_0_1	1..968	12.6469	0.287458	1.22049	0.0779459	0.99975	1
dd_Smed_v6_47812_0_1	dd_Smed_v6_47812_0_1	1..1157	0.617255	-0.177876	-1.13122	0.648323	0.99975	1
dd_Smed_v6_4781_1_1	dd_Smed_v6_4781_1_1	1..1234	33.6707	0.0910777	1.06517	0.547227	0.99975	1
dd_Smed_v6_47825_0_1	dd_Smed_v6_47825_0_1	1..1106	0.401741	0.0330189	1.02315	0.945794	0.99975	1
dd_Smed_v6_47828_0_1	dd_Smed_v6_47828_0_1	1..410	0.944376	0.159342	1.11678	0.723607	0.99975	1
dd_Smed_v6_47829_0_1	dd_Smed_v6_47829_0_1	1..354	0.447737	-0.406499	-1.32547	0.48305	0.99975	1
dd_Smed_v6_4782_0_1	dd_Smed_v6_4782_0_1	1..1501	44.4436	-0.00427254	-1.00297	0.978459	0.99975	1
dd_Smed_v6_47830_0_1	dd_Smed_v6_47830_0_1	1..405	0.493703	-1.45411	-2.73987	0.0253664	#N/A	1
dd_Smed_v6_47836_0_1	dd_Smed_v6_47836_0_1	1..618	0.671057	-0.58705	-1.50217	0.203506	0.99975	1
dd_Smed_v6_4783_0_1	dd_Smed_v6_4783_0_1	1..2119	0	#N/A	#N/A	#N/A	#N/A	#N/A
dd_Smed_v6_4783_0_10	dd_Smed_v6_4783_0_10	1..1864	0	#N/A	#N/A	#N/A	#N/A	#N/A
dd_Smed_v6_4783_0_11	dd_Smed_v6_4783_0_11	1..1861	0	#N/A	#N/A	#N/A	#N/A	#N/A
dd_Smed_v6_4783_0_12	dd_Smed_v6_4783_0_12	1..1861	0	#N/A	#N/A	#N/A	#N/A	#N/A
dd_Smed_v6_4783_0_13	dd_Smed_v6_4783_0_13	1..1858	0	#N/A	#N/A	#N/A	#N/A	#N/A
dd_Smed_v6_4783_0_14	dd_Smed_v6_4783_0_14	1..1822	0	#N/A	#N/A	#N/A	#N/A	#N/A
dd_Smed_v6_4783_0_15	dd_Smed_v6_4783_0_15	1..1819	0	#N/A	#N/A	#N/A	#N/A	#N/A
dd_Smed_v6_4783_0_16	dd_Smed_v6_4783_0_16	1..1816	0	#N/A	#N/A	#N/A	#N/A	#N/A
dd_Smed_v6_4783_0_17	dd_Smed_v6_4783_0_17	1..1799	0	#N/A	#N/A	#N/A	#N/A	#N/A
dd_Smed_v6_4783_0_18	dd_Smed_v6_4783_0_18	1..1777	0	#N/A	#N/A	#N/A	#N/A	#N/A
dd_Smed_v6_4783_0_19	dd_Smed_v6_4783_0_19	1..1774	0	#N/A	#N/A	#N/A	#N/A	#N/A
dd_Smed_v6_4783_0_2	dd_Smed_v6_4783_0_2	1..2032	0	#N/A	#N/A	#N/A	#N/A	#N/A
dd_Smed_v6_4783_0_20	dd_Smed_v6_4783_0_20	1..1771	0	-0.0262716	-1.01838	0.992623	#N/A	1
dd_Smed_v6_4783_0_21	dd_Smed_v6_4783_0_21	1..1735	0.00354238	1.23159	2.34826	0.602225	#N/A	1
dd_Smed_v6_4783_0_22	dd_Smed_v6_4783_0_22	1..1732	0	#N/A	#N/A	#N/A	#N/A	#N/A
dd_Smed_v6_4783_0_23	dd_Smed_v6_4783_0_23	1..1732	0.00644527	1.89331	3.71486	0.404442	#N/A	1
dd_Smed_v6_4783_0_24	dd_Smed_v6_4783_0_24	1..1729	0	#N/A	#N/A	#N/A	#N/A	#N/A
dd_Smed_v6_4783_0_25	dd_Smed_v6_4783_0_25	1..1712	0	#N/A	#N/A	#N/A	#N/A	#N/A
dd_Smed_v6_4783_0_26	dd_Smed_v6_4783_0_26	1..1693	0	#N/A	#N/A	#N/A	#N/A	#N/A
dd_Smed_v6_4783_0_27	dd_Smed_v6_4783_0_27	1..1690	0.0132109	2.6564	6.30456	0.263698	#N/A	1
dd_Smed_v6_4783_0_28	dd_Smed_v6_4783_0_28	1..1687	0	-0.0269519	-1.01886	0.992025	#N/A	1
dd_Smed_v6_4783_0_29	dd_Smed_v6_4783_0_29	1..1673	0	#N/A	#N/A	#N/A	#N/A	#N/A
dd_Smed_v6_4783_0_3	dd_Smed_v6_4783_0_3	1..1993	0	#N/A	#N/A	#N/A	#N/A	#N/A
dd_Smed_v6_4783_0_30	dd_Smed_v6_4783_0_30	1..1667	0	#N/A	#N/A	#N/A	#N/A	#N/A
dd_Smed_v6_4783_0_31	dd_Smed_v6_4783_0_31	1..1645	0	-0.0263984	-1.01847	0.992595	#N/A	1
dd_Smed_v6_4783_0_32	dd_Smed_v6_4783_0_32	1..1628	0	#N/A	#N/A	#N/A	#N/A	#N/A
dd_Smed_v6_4783_0_33	dd_Smed_v6_4783_0_33	1..1606	0	-0.0269519	-1.01886	0.992025	#N/A	1
dd_Smed_v6_4783_0_34	dd_Smed_v6_4783_0_34	1..1603	0.0304226	3.52709	11.5282	0.145133	#N/A	1
dd_Smed_v6_4783_0_35	dd_Smed_v6_4783_0_35	1..1600	0.0405424	-0.816713	-1.76139	0.549487	#N/A	1
dd_Smed_v6_4783_0_36	dd_Smed_v6_4783_0_36	1..1590	0	#N/A	#N/A	#N/A	#N/A	#N/A
dd_Smed_v6_4783_0_37	dd_Smed_v6_4783_0_37	1..1586	0	#N/A	#N/A	#N/A	#N/A	#N/A
dd_Smed_v6_4783_0_38	dd_Smed_v6_4783_0_38	1..1580	0.0176633	2.93395	7.64202	0.209606	#N/A	1
dd_Smed_v6_4783_0_39	dd_Smed_v6_4783_0_39	1..1561	0.174693	0.485567	1.40014	0.544578	0.99975	1
dd_Smed_v6_4783_0_4	dd_Smed_v6_4783_0_4	1..1990	0	#N/A	#N/A	#N/A	#N/A	#N/A
dd_Smed_v6_4783_0_40	dd_Smed_v6_4783_0_40	1..1541	0.00797668	1.92004	3.78433	0.427483	#N/A	1
dd_Smed_v6_4783_0_41	dd_Smed_v6_4783_0_41	1..1541	0	#N/A	#N/A	#N/A	#N/A	#N/A
dd_Smed_v6_4783_0_42	dd_Smed_v6_4783_0_42	1..1503	0	#N/A	#N/A	#N/A	#N/A	#N/A
dd_Smed_v6_4783_0_43	dd_Smed_v6_4783_0_43	1..1502	0	#N/A	#N/A	#N/A	#N/A	#N/A
dd_Smed_v6_4783_0_44	dd_Smed_v6_4783_0_44	1..1496	0	-0.0269519	-1.01886	0.992118	#N/A	1
dd_Smed_v6_4783_0_45	dd_Smed_v6_4783_0_45	1..1474	0.981197	-0.0728518	-1.05179	0.858088	0.99975	1
dd_Smed_v6_4783_0_46	dd_Smed_v6_4783_0_46	1..1464	0	#N/A	#N/A	#N/A	#N/A	#N/A
dd_Smed_v6_4783_0_47	dd_Smed_v6_4783_0_47	1..1461	0	#N/A	#N/A	#N/A	#N/A	#N/A
dd_Smed_v6_4783_0_48	dd_Smed_v6_4783_0_48	1..1458	0	#N/A	#N/A	#N/A	#N/A	#N/A
dd_Smed_v6_4783_0_49	dd_Smed_v6_4783_0_49	1..1454	0	-0.0269519	-1.01886	0.992056	#N/A	1
dd_Smed_v6_4783_0_5	dd_Smed_v6_4783_0_5	1..1987	0	#N/A	#N/A	#N/A	#N/A	#N/A
dd_Smed_v6_4783_0_50	dd_Smed_v6_4783_0_50	1..1415	0	#N/A	#N/A	#N/A	#N/A	#N/A
dd_Smed_v6_4783_0_51	dd_Smed_v6_4783_0_51	1..1409	0.096072	-0.630275	-1.54786	0.544001	#N/A	1
dd_Smed_v6_4783_0_52	dd_Smed_v6_4783_0_52	1..1377	0	#N/A	#N/A	#N/A	#N/A	#N/A
dd_Smed_v6_4783_0_53	dd_Smed_v6_4783_0_53	1..1374	0	#N/A	#N/A	#N/A	#N/A	#N/A
dd_Smed_v6_4783_0_54	dd_Smed_v6_4783_0_54	1..1371	0	#N/A	#N/A	#N/A	#N/A	#N/A
dd_Smed_v6_4783_0_55	dd_Smed_v6_4783_0_55	1..1370	0.0950272	-1.22013	-2.32968	0.372364	#N/A	1
dd_Smed_v6_4783_0_56	dd_Smed_v6_4783_0_56	1..1335	0	#N/A	#N/A	#N/A	#N/A	#N/A
dd_Smed_v6_4783_0_57	dd_Smed_v6_4783_0_57	1..1332	0	#N/A	#N/A	#N/A	#N/A	#N/A
dd_Smed_v6_4783_0_58	dd_Smed_v6_4783_0_58	1..1329	0	#N/A	#N/A	#N/A	#N/A	#N/A
dd_Smed_v6_4783_0_59	dd_Smed_v6_4783_0_59	1..1310	0	#N/A	#N/A	#N/A	#N/A	#N/A
dd_Smed_v6_4783_0_6	dd_Smed_v6_4783_0_6	1..1948	0	#N/A	#N/A	#N/A	#N/A	#N/A
dd_Smed_v6_4783_0_60	dd_Smed_v6_4783_0_60	1..1283	0.055331	2.27003	4.82334	0.190211	#N/A	1
dd_Smed_v6_4783_0_61	dd_Smed_v6_4783_0_61	1..1270	0	#N/A	#N/A	#N/A	#N/A	#N/A
dd_Smed_v6_4783_0_62	dd_Smed_v6_4783_0_62	1..1248	0	-0.0269519	-1.01886	0.992025	#N/A	1
dd_Smed_v6_4783_0_63	dd_Smed_v6_4783_0_63	1..1245	0	#N/A	#N/A	#N/A	#N/A	#N/A
dd_Smed_v6_4783_0_64	dd_Smed_v6_4783_0_64	1..1242	0	-0.0268539	-1.01879	0.992188	#N/A	1
dd_Smed_v6_4783_0_65	dd_Smed_v6_4783_0_65	1..1223	0.0443053	3.78241	13.7601	0.112206	#N/A	1
dd_Smed_v6_4783_0_66	dd_Smed_v6_4783_0_66	1..1203	0.0220715	2.7346	6.65573	0.247023	#N/A	1
dd_Smed_v6_4783_0_67	dd_Smed_v6_4783_0_67	1..1183	0.0353861	-1.1777	-2.26216	0.294122	#N/A	1
dd_Smed_v6_4783_0_68	dd_Smed_v6_4783_0_68	1..1178	0	-0.0269519	-1.01886	0.992059	#N/A	1
dd_Smed_v6_4783_0_69	dd_Smed_v6_4783_0_69	1..1144	0	#N/A	#N/A	#N/A	#N/A	#N/A
dd_Smed_v6_4783_0_7	dd_Smed_v6_4783_0_7	1..1906	0	#N/A	#N/A	#N/A	#N/A	#N/A
dd_Smed_v6_4783_0_70	dd_Smed_v6_4783_0_70	1..1139	0	#N/A	#N/A	#N/A	#N/A	#N/A
dd_Smed_v6_4783_0_71	dd_Smed_v6_4783_0_71	1..1138	0.022155	-2.40532	-5.29752	0.222056	#N/A	1
dd_Smed_v6_4783_0_72	dd_Smed_v6_4783_0_72	1..1116	0	-0.0269519	-1.01886	0.992095	#N/A	1
dd_Smed_v6_4783_0_73	dd_Smed_v6_4783_0_73	1..1091	0.0436545	-0.0853097	-1.06092	0.947182	#N/A	1
dd_Smed_v6_4783_0_74	dd_Smed_v6_4783_0_74	1..1057	0	-0.0269519	-1.01886	0.992025	#N/A	1
dd_Smed_v6_4783_0_75	dd_Smed_v6_4783_0_75	1..1052	0.0341744	3.20075	9.19439	0.172105	#N/A	1
dd_Smed_v6_4783_0_76	dd_Smed_v6_4783_0_76	1..1051	0.0106215	1.87204	3.66051	0.448211	#N/A	1
dd_Smed_v6_4783_0_77	dd_Smed_v6_4783_0_77	1..1012	0.00638473	-1.60386	-3.03955	0.480434	#N/A	1
dd_Smed_v6_4783_0_78	dd_Smed_v6_4783_0_78	1..1007	0.0719702	-4.33363	-20.1629	0.0338668	#N/A	1
dd_Smed_v6_4783_0_79	dd_Smed_v6_4783_0_79	1..925	0.0279409	-3.20889	-9.24641	0.0939764	#N/A	1
dd_Smed_v6_4783_0_8	dd_Smed_v6_4783_0_8	1..1903	0	#N/A	#N/A	#N/A	#N/A	#N/A
dd_Smed_v6_4783_0_80	dd_Smed_v6_4783_0_80	1..920	0.30752	0.166277	1.12216	0.83176	0.99975	1
dd_Smed_v6_4783_0_81	dd_Smed_v6_4783_0_81	1..781	0.0356813	2.80099	6.96917	0.257177	#N/A	1
dd_Smed_v6_4783_0_82	dd_Smed_v6_4783_0_82	1..694	1.74536	-0.685474	-1.60823	0.134783	0.99975	1
dd_Smed_v6_4783_0_83	dd_Smed_v6_4783_0_83	1..649	0.117892	0.577288	1.49204	0.647764	#N/A	1
dd_Smed_v6_4783_0_84	dd_Smed_v6_4783_0_84	1..562	0.514822	-4.14867	-17.7368	0.00119003	#N/A	1
dd_Smed_v6_4783_0_9	dd_Smed_v6_4783_0_9	1..1900	0	#N/A	#N/A	#N/A	#N/A	#N/A
dd_Smed_v6_47840_0_1	dd_Smed_v6_47840_0_1	1..367	1.54611	0.128703	1.09331	0.760666	0.99975	1
dd_Smed_v6_4784_0_1	dd_Smed_v6_4784_0_1	1..2329	13.3773	-0.222798	-1.16699	0.179019	0.99975	1
dd_Smed_v6_4784_0_2	dd_Smed_v6_4784_0_2	1..2275	21.4968	-0.11808	-1.08529	0.496452	0.99975	1
dd_Smed_v6_47857_0_1	dd_Smed_v6_47857_0_1	1..710	1.411	0.0215752	1.01507	0.948698	0.99975	1
dd_Smed_v6_4785_0_1	dd_Smed_v6_4785_0_1	1..1258	29.0149	0.0283791	1.01987	0.80551	0.99975	1
dd_Smed_v6_47860_0_1	dd_Smed_v6_47860_0_1	1..453	0.373527	0.359636	1.2831	0.569256	0.99975	1
dd_Smed_v6_4786_0_1	dd_Smed_v6_4786_0_1	1..1219	32.1853	-0.0686189	-1.04871	0.56525	0.99975	1
dd_Smed_v6_4787_0_1	dd_Smed_v6_4787_0_1	1..940	34.3685	-0.0710227	-1.05046	0.577339	0.99975	1
dd_Smed_v6_47882_0_1	dd_Smed_v6_47882_0_1	1..1219	0.669593	0.248642	1.18809	0.548056	0.99975	1
dd_Smed_v6_47883_0_2	dd_Smed_v6_47883_0_2	1..639	0.292137	-0.475321	-1.39023	0.459665	#N/A	1
dd_Smed_v6_47885_0_1	dd_Smed_v6_47885_0_1	1..263	0.230951	-0.0993785	-1.07131	0.903024	#N/A	1
dd_Smed_v6_47886_0_1	dd_Smed_v6_47886_0_1	1..355	0.491418	-0.224251	-1.16817	0.713206	0.99975	1
dd_Smed_v6_4788_0_1	dd_Smed_v6_4788_0_1	1..793	18.9231	0.0793169	1.05652	0.574533	0.99975	1
dd_Smed_v6_47895_0_1	dd_Smed_v6_47895_0_1	1..353	0.527123	-0.182851	-1.13513	0.748016	#N/A	1
dd_Smed_v6_4789_0_1	dd_Smed_v6_4789_0_1	1..7909	21.7957	-0.221433	-1.16589	0.0705449	0.99975	1
dd_Smed_v6_4789_0_2	dd_Smed_v6_4789_0_2	1..7891	6.68846	0.556584	1.47078	0.0257393	0.99975	1
dd_Smed_v6_478_0_1	dd_Smed_v6_478_0_1	1..681	503.29	-0.122389	-1.08854	0.394214	0.99975	1
dd_Smed_v6_47902_0_1	dd_Smed_v6_47902_0_1	1..241	0.907691	-0.0781547	-1.05567	0.88252	#N/A	1
dd_Smed_v6_47903_0_1	dd_Smed_v6_47903_0_1	1..770	0.438916	0.131049	1.09509	0.782332	0.99975	1
dd_Smed_v6_47903_0_2	dd_Smed_v6_47903_0_2	1..421	0.793432	-0.958773	-1.94366	0.136502	0.99975	1
dd_Smed_v6_47905_0_1	dd_Smed_v6_47905_0_1	1..638	1.0435	0.198072	1.14716	0.613119	0.99975	1
dd_Smed_v6_47909_0_1	dd_Smed_v6_47909_0_1	1..652	0.346387	0.606313	1.52236	0.336006	0.99975	1
dd_Smed_v6_4790_0_1	dd_Smed_v6_4790_0_1	1..523	85.5602	0.0196872	1.01374	0.879119	0.99975	1
dd_Smed_v6_47913_0_2	dd_Smed_v6_47913_0_2	1..363	0.303743	0.524366	1.4383	0.468616	#N/A	1
dd_Smed_v6_47917_0_1	dd_Smed_v6_47917_0_1	1..891	2.33681	0.176604	1.13022	0.518986	0.99975	1
dd_Smed_v6_4791_0_1	dd_Smed_v6_4791_0_1	1..1138	41.2587	0.174003	1.12818	0.174625	0.99975	1
dd_Smed_v6_4792_0_1	dd_Smed_v6_4792_0_1	1..2127	24.5577	0.163476	1.11998	0.256767	0.99975	1
dd_Smed_v6_47931_0_1	dd_Smed_v6_47931_0_1	1..511	0.251761	-0.500639	-1.41484	0.433615	#N/A	1
dd_Smed_v6_47932_0_1	dd_Smed_v6_47932_0_1	1..234	6.39556	-0.524626	-1.43856	0.14029	0.99975	1
dd_Smed_v6_47933_0_1	dd_Smed_v6_47933_0_1	1..300	0.648216	-0.840599	-1.79079	0.2644	#N/A	1
dd_Smed_v6_47939_0_1	dd_Smed_v6_47939_0_1	1..300	0.774123	-0.0709915	-1.05044	0.890268	0.99975	1
dd_Smed_v6_4793_0_1	dd_Smed_v6_4793_0_1	1..776	13.2274	-0.0902995	-1.06459	0.622928	0.99975	1
dd_Smed_v6_4793_0_2	dd_Smed_v6_4793_0_2	1..729	17.5983	-0.248803	-1.18822	0.133488	0.99975	1
dd_Smed_v6_4794_0_1	dd_Smed_v6_4794_0_1	1..3273	11.8642	0.153927	1.11259	0.180676	0.99975	1
dd_Smed_v6_4794_0_2	dd_Smed_v6_4794_0_2	1..3210	14.6118	-0.0573667	-1.04056	0.615291	0.99975	1
dd_Smed_v6_4794_0_3	dd_Smed_v6_4794_0_3	1..1644	4.41486	0.120553	1.08715	0.686604	0.99975	1
dd_Smed_v6_4794_0_4	dd_Smed_v6_4794_0_4	1..1581	8.54072	-0.414454	-1.33279	0.0885414	0.99975	1
dd_Smed_v6_47958_0_1	dd_Smed_v6_47958_0_1	1..562	0.0456605	2.68903	6.44878	0.232297	#N/A	1
dd_Smed_v6_4795_0_1	dd_Smed_v6_4795_0_1	1..3125	13.9362	0.00769294	1.00535	0.944148	0.99975	1
dd_Smed_v6_4795_0_2	dd_Smed_v6_4795_0_2	1..3094	10.1056	0.0798099	1.05688	0.523397	0.99975	1
dd_Smed_v6_47961_0_1	dd_Smed_v6_47961_0_1	1..516	1.75986	-0.391219	-1.3115	0.279678	0.99975	1
dd_Smed_v6_47964_0_1	dd_Smed_v6_47964_0_1	1..412	0.270998	0.0421969	1.02968	0.953793	#N/A	1
dd_Smed_v6_47968_0_1	dd_Smed_v6_47968_0_1	1..466	0.943339	-0.222855	-1.16704	0.592648	0.99975	1
dd_Smed_v6_4796_0_1	dd_Smed_v6_4796_0_1	1..2142	27.8074	0.0208324	1.01454	0.828673	0.99975	1
dd_Smed_v6_47973_0_1	dd_Smed_v6_47973_0_1	1..545	0.211762	1.2292	2.34437	0.131833	#N/A	1
dd_Smed_v6_47975_0_1	dd_Smed_v6_47975_0_1	1..495	1.44926	-0.0605371	-1.04285	0.877092	0.99975	1
dd_Smed_v6_4797_0_1	dd_Smed_v6_4797_0_1	1..1437	28.8767	-0.0319481	-1.02239	0.777891	0.99975	1
dd_Smed_v6_47984_0_1	dd_Smed_v6_47984_0_1	1..410	0.510027	-0.673101	-1.5945	0.306011	#N/A	1
dd_Smed_v6_47985_0_1	dd_Smed_v6_47985_0_1	1..276	3.22526	0.284138	1.21768	0.406158	0.99975	1
dd_Smed_v6_47986_0_1	dd_Smed_v6_47986_0_1	1..435	0.357324	0.256346	1.19445	0.700138	0.99975	1
dd_Smed_v6_4798_0_1	dd_Smed_v6_4798_0_1	1..1414	23.3103	-0.14007	-1.10196	0.283833	0.99975	1
dd_Smed_v6_47998_0_1	dd_Smed_v6_47998_0_1	1..573	0.40809	0.229357	1.17231	0.688355	0.99975	1
dd_Smed_v6_4799_0_1	dd_Smed_v6_4799_0_1	1..3661	5.8975	-0.146435	-1.10683	0.709167	0.99975	1
dd_Smed_v6_4799_0_2	dd_Smed_v6_4799_0_2	1..3610	6.85383	-0.186125	-1.1377	0.391204	0.99975	1
dd_Smed_v6_4799_0_3	dd_Smed_v6_4799_0_3	1..3427	11.4011	0.118476	1.08559	0.452209	0.99975	1
dd_Smed_v6_4799_0_4	dd_Smed_v6_4799_0_4	1..3376	12.5383	-0.150586	-1.11002	0.234616	0.99975	1
dd_Smed_v6_4799_0_5	dd_Smed_v6_4799_0_5	1..2733	0.0538251	1.58785	3.00601	0.250465	#N/A	1
dd_Smed_v6_479_0_1	dd_Smed_v6_479_0_1	1..555	267.221	0.0834978	1.05958	0.523858	0.99975	1
dd_Smed_v6_47_0_1	dd_Smed_v6_47_0_1	1..438	957.906	-0.0204576	-1.01428	0.882694	0.99975	1
dd_Smed_v6_48003_0_1	dd_Smed_v6_48003_0_1	1..279	0.800603	-0.291369	-1.2238	0.642528	0.99975	1
dd_Smed_v6_48007_0_1	dd_Smed_v6_48007_0_1	1..1460	0.621051	0.0886076	1.06334	0.806926	0.99975	1
dd_Smed_v6_4800_0_1	dd_Smed_v6_4800_0_1	1..4732	0.00119435	1.23155	2.3482	0.603985	#N/A	1
dd_Smed_v6_4800_0_2	dd_Smed_v6_4800_0_2	1..4687	19.4787	-0.0200341	-1.01398	0.84385	0.99975	1
dd_Smed_v6_48019_0_1	dd_Smed_v6_48019_0_1	1..415	0.369874	0.144655	1.10547	0.822381	0.99975	1
dd_Smed_v6_4801_0_1	dd_Smed_v6_4801_0_1	1..1152	25.8785	0.0900261	1.06439	0.5472	0.99975	1
dd_Smed_v6_48020_0_1	dd_Smed_v6_48020_0_1	1..265	1.25419	0.07453	1.05302	0.878161	0.99975	1
dd_Smed_v6_4802_0_1	dd_Smed_v6_4802_0_1	1..1457	28.4628	-0.0346529	-1.02431	0.746441	0.99975	1
dd_Smed_v6_48030_0_1	dd_Smed_v6_48030_0_1	1..701	0.447674	-0.531163	-1.44509	0.294079	0.99975	1
dd_Smed_v6_48034_0_1	dd_Smed_v6_48034_0_1	1..917	0.60111	-0.102113	-1.07334	0.801514	0.99975	1
dd_Smed_v6_48037_0_1	dd_Smed_v6_48037_0_1	1..571	0.114755	0.304689	1.23515	0.745729	#N/A	1
dd_Smed_v6_4803_0_1	dd_Smed_v6_4803_0_1	1..2359	26.2312	-0.0596427	-1.04221	0.552578	0.99975	1
dd_Smed_v6_4804_0_1	dd_Smed_v6_4804_0_1	1..943	25.2857	-0.250515	-1.18963	0.162942	0.99975	1
dd_Smed_v6_48059_0_1	dd_Smed_v6_48059_0_1	1..452	0.606981	0.687535	1.61053	0.225398	0.99975	1
dd_Smed_v6_4805_0_1	dd_Smed_v6_4805_0_1	1..2749	45.482	-0.00403265	-1.0028	0.973242	0.99975	1
dd_Smed_v6_48060_0_1	dd_Smed_v6_48060_0_1	1..295	0.600951	-0.454513	-1.37032	0.454772	#N/A	1
dd_Smed_v6_48060_0_2	dd_Smed_v6_48060_0_2	1..218	0.0896979	-1.18761	-2.27776	0.487712	#N/A	1
dd_Smed_v6_48060_0_3	dd_Smed_v6_48060_0_3	1..201	0.684892	-0.616662	-1.53332	0.397497	#N/A	1
dd_Smed_v6_4806_0_1	dd_Smed_v6_4806_0_1	1..1427	18.7087	0.0676909	1.04804	0.604563	0.99975	1
dd_Smed_v6_4806_0_2	dd_Smed_v6_4806_0_2	1..370	1.3123	-0.729247	-1.65777	0.0986792	0.99975	1
dd_Smed_v6_4807_0_1	dd_Smed_v6_4807_0_1	1..2955	18.8878	-0.163807	-1.12024	0.178095	0.99975	1
dd_Smed_v6_4807_0_2	dd_Smed_v6_4807_0_2	1..2928	17.262	-0.0650315	-1.04611	0.584744	0.99975	1
dd_Smed_v6_48081_0_1	dd_Smed_v6_48081_0_1	1..536	0.324404	0.321552	1.24967	0.584164	0.99975	1
dd_Smed_v6_4808_0_1	dd_Smed_v6_4808_0_1	1..498	19.8175	-0.102327	-1.0735	0.544677	0.99975	1
dd_Smed_v6_48090_0_1	dd_Smed_v6_48090_0_1	1..890	0.514103	0.270106	1.2059	0.555279	0.99975	1
dd_Smed_v6_48093_0_1	dd_Smed_v6_48093_0_1	1..268	1.02393	0.260176	1.19762	0.623376	0.99975	1
dd_Smed_v6_48096_0_1	dd_Smed_v6_48096_0_1	1..215	0.526857	0.451066	1.36705	0.562809	#N/A	1
dd_Smed_v6_4809_0_1	dd_Smed_v6_4809_0_1	1..1220	35.0537	0.0469518	1.03308	0.686404	0.99975	1
dd_Smed_v6_480_0_1	dd_Smed_v6_480_0_1	1..566	238.09	-0.000539407	-1.00037	0.997716	0.999946	1
dd_Smed_v6_48103_0_1	dd_Smed_v6_48103_0_1	1..631	0.574188	0.224655	1.1685	0.632259	0.99975	1
dd_Smed_v6_48107_0_1	dd_Smed_v6_48107_0_1	1..1400	0.469592	-0.0571087	-1.04038	0.885443	0.99975	1
dd_Smed_v6_48107_0_2	dd_Smed_v6_48107_0_2	1..927	0.222143	0.49438	1.40872	0.490472	0.99975	1
dd_Smed_v6_4810_0_1	dd_Smed_v6_4810_0_1	1..3269	3.25105	-0.185804	-1.13745	0.288095	0.99975	1
dd_Smed_v6_4810_0_2	dd_Smed_v6_4810_0_2	1..3215	0.0256634	0.264159	1.20094	0.815252	#N/A	1
dd_Smed_v6_4810_0_3	dd_Smed_v6_4810_0_3	1..3167	0.460553	0.508057	1.42213	0.112347	0.99975	1
dd_Smed_v6_4810_0_4	dd_Smed_v6_4810_0_4	1..3113	2.45828	-0.205431	-1.15303	0.283785	0.99975	1
dd_Smed_v6_4810_0_5	dd_Smed_v6_4810_0_5	1..2616	19.3358	0.0333502	1.02339	0.772822	0.99975	1
dd_Smed_v6_4810_0_6	dd_Smed_v6_4810_0_6	1..2562	0.0915364	-0.125861	-1.09116	0.905269	0.99975	1
dd_Smed_v6_4810_0_7	dd_Smed_v6_4810_0_7	1..2514	2.86303	0.673825	1.5953	0.010448	0.99975	1
dd_Smed_v6_4810_0_8	dd_Smed_v6_4810_0_8	1..2460	16.4298	0.0774797	1.05517	0.56952	0.99975	1
dd_Smed_v6_48112_0_1	dd_Smed_v6_48112_0_1	1..979	0.766215	0.0401116	1.02819	0.916771	0.99975	1
dd_Smed_v6_4811_0_1	dd_Smed_v6_4811_0_1	1..281	13.1455	0.00777694	1.00541	0.974264	0.99975	1
dd_Smed_v6_48126_0_1	dd_Smed_v6_48126_0_1	1..232	1.27111	-0.0867055	-1.06194	0.871768	0.99975	1
dd_Smed_v6_48127_0_1	dd_Smed_v6_48127_0_1	1..585	0.00966096	1.23155	2.3482	0.608977	#N/A	1
dd_Smed_v6_48127_0_2	dd_Smed_v6_48127_0_2	1..523	0.0123544	-0.400302	-1.31978	0.812939	#N/A	1
dd_Smed_v6_4812_0_1	dd_Smed_v6_4812_0_1	1..1626	10.057	-0.194177	-1.14407	0.171629	0.99975	1
dd_Smed_v6_4812_2_1	dd_Smed_v6_4812_2_1	1..2263	1.75571	0.322327	1.25035	0.246281	0.99975	1
dd_Smed_v6_4812_2_2	dd_Smed_v6_4812_2_2	1..2027	15.4156	0.0752301	1.05353	0.565593	0.99975	1
dd_Smed_v6_4814_0_1	dd_Smed_v6_4814_0_1	1..909	30.0842	0.03829	1.0269	0.746465	0.99975	1
dd_Smed_v6_48150_0_1	dd_Smed_v6_48150_0_1	1..281	0.465106	0.071186	1.05058	0.928758	#N/A	1
dd_Smed_v6_48152_0_1	dd_Smed_v6_48152_0_1	1..716	0.539064	0.0159048	1.01109	0.972698	0.99975	1
dd_Smed_v6_4815_0_1	dd_Smed_v6_4815_0_1	1..4853	24.7425	-0.0500388	-1.03529	0.601842	0.99975	1
dd_Smed_v6_4815_0_2	dd_Smed_v6_4815_0_2	1..4625	18.478	0.0362046	1.02541	0.714512	0.99975	1
dd_Smed_v6_48162_0_1	dd_Smed_v6_48162_0_1	1..337	0.595966	1.20287	2.30197	0.0656707	0.99975	1
dd_Smed_v6_48163_0_1	dd_Smed_v6_48163_0_1	1..286	0.179563	-1.63005	-3.09525	0.166712	#N/A	1
dd_Smed_v6_48167_0_1	dd_Smed_v6_48167_0_1	1..616	0.57591	-0.522762	-1.4367	0.29848	0.99975	1
dd_Smed_v6_4816_0_1	dd_Smed_v6_4816_0_1	1..1911	30.1458	-0.175471	-1.12933	0.086157	0.99975	1
dd_Smed_v6_4816_0_2	dd_Smed_v6_4816_0_2	1..1869	8.99381	0.145392	1.10603	0.331084	0.99975	1
dd_Smed_v6_48178_0_1	dd_Smed_v6_48178_0_1	1..292	5.85628	-0.0237318	-1.01659	0.941727	0.99975	1
dd_Smed_v6_4817_0_1	dd_Smed_v6_4817_0_1	1..1463	23.2698	0.0896373	1.0641	0.505165	0.99975	1
dd_Smed_v6_48186_0_1	dd_Smed_v6_48186_0_1	1..368	0.0882523	-2.0003	-4.00082	0.159544	#N/A	1
dd_Smed_v6_48187_0_1	dd_Smed_v6_48187_0_1	1..233	1.18699	-0.0215716	-1.01506	0.964451	0.99975	1
dd_Smed_v6_48189_0_1	dd_Smed_v6_48189_0_1	1..360	0.441597	-0.525942	-1.43987	0.389335	#N/A	1
dd_Smed_v6_4818_0_1	dd_Smed_v6_4818_0_1	1..2667	48.8868	0.0287961	1.02016	0.770225	0.99975	1
dd_Smed_v6_48190_0_1	dd_Smed_v6_48190_0_1	1..235	0.0965947	-1.63586	-3.10772	0.254787	#N/A	1
dd_Smed_v6_48191_0_1	dd_Smed_v6_48191_0_1	1..513	0.179173	0.493173	1.40754	0.642562	#N/A	1
dd_Smed_v6_48191_0_2	dd_Smed_v6_48191_0_2	1..492	0.170714	0.450929	1.36692	0.629672	#N/A	1
dd_Smed_v6_48198_0_1	dd_Smed_v6_48198_0_1	1..391	0.365503	0.612919	1.52935	0.395524	#N/A	1
dd_Smed_v6_4819_0_1	dd_Smed_v6_4819_0_1	1..1294	28.463	0.106978	1.07697	0.517874	0.99975	1
dd_Smed_v6_481_0_1	dd_Smed_v6_481_0_1	1..585	174.647	-0.0595112	-1.04211	0.787865	0.99975	1
dd_Smed_v6_481_1_1	dd_Smed_v6_481_1_1	1..3461	14.3293	-0.0146362	-1.0102	0.895964	0.99975	1
dd_Smed_v6_4820_0_1	dd_Smed_v6_4820_0_1	1..1172	46.527	0.0200246	1.01398	0.882127	0.99975	1
dd_Smed_v6_48217_0_1	dd_Smed_v6_48217_0_1	1..452	0.911431	0.125458	1.09085	0.788468	0.99975	1
dd_Smed_v6_48218_0_1	dd_Smed_v6_48218_0_1	1..525	0.46284	-0.24521	-1.18527	0.673502	0.99975	1
dd_Smed_v6_4821_0_1	dd_Smed_v6_4821_0_1	1..1950	32.6048	-0.0159813	-1.01114	0.888028	0.99975	1
dd_Smed_v6_48226_0_1	dd_Smed_v6_48226_0_1	1..545	0.568616	0.31978	1.24814	0.511736	0.99975	1
dd_Smed_v6_4822_0_1	dd_Smed_v6_4822_0_1	1..592	40.4266	0.00481615	1.00334	0.976193	0.99975	1
dd_Smed_v6_48233_0_1	dd_Smed_v6_48233_0_1	1..483	0.57404	0.223255	1.16736	0.659248	0.99975	1
dd_Smed_v6_48235_0_1	dd_Smed_v6_48235_0_1	1..527	0.384558	-0.0970145	-1.06956	0.860742	0.99975	1
dd_Smed_v6_48238_0_1	dd_Smed_v6_48238_0_1	1..273	1.79159	-0.349499	-1.27412	0.399148	0.99975	1
dd_Smed_v6_4823_0_1	dd_Smed_v6_4823_0_1	1..2391	34.421	-0.018625	-1.01299	0.875729	0.99975	1
dd_Smed_v6_48242_0_1	dd_Smed_v6_48242_0_1	1..246	0.240548	0.632147	1.54987	0.538497	#N/A	1
dd_Smed_v6_48242_0_2	dd_Smed_v6_48242_0_2	1..216	0.054619	1.89335	3.71498	0.412381	#N/A	1
dd_Smed_v6_48245_0_1	dd_Smed_v6_48245_0_1	1..428	0.978343	-0.0560285	-1.0396	0.887675	0.99975	1
dd_Smed_v6_4824_0_1	dd_Smed_v6_4824_0_1	1..1133	27.3081	0.0619675	1.04389	0.6327	0.99975	1
dd_Smed_v6_48256_0_1	dd_Smed_v6_48256_0_1	1..384	0.434957	0.287379	1.22042	0.65218	#N/A	1
dd_Smed_v6_4825_0_1	dd_Smed_v6_4825_0_1	1..1157	41.6892	0.0296933	1.0208	0.801537	0.99975	1
dd_Smed_v6_48264_0_1	dd_Smed_v6_48264_0_1	1..390	0.572072	0.295861	1.22762	0.574174	0.99975	1
dd_Smed_v6_48265_0_1	dd_Smed_v6_48265_0_1	1..949	0.0888804	2.71485	6.56523	0.0786033	#N/A	1
dd_Smed_v6_48265_0_2	dd_Smed_v6_48265_0_2	1..901	0.0536804	-1.18772	-2.27792	0.303779	#N/A	1
dd_Smed_v6_4826_0_1	dd_Smed_v6_4826_0_1	1..3875	17.9438	-0.0313465	-1.02197	0.761249	0.99975	1
dd_Smed_v6_48271_0_1	dd_Smed_v6_48271_0_1	1..231	1.52559	0.47693	1.39178	0.348092	0.99975	1
dd_Smed_v6_48276_0_1	dd_Smed_v6_48276_0_1	1..297	1.11753	0.0590289	1.04176	0.897447	0.99975	1
dd_Smed_v6_4827_0_1	dd_Smed_v6_4827_0_1	1..1298	5.42366	-0.0980831	-1.07035	0.662394	0.99975	1
dd_Smed_v6_4827_0_2	dd_Smed_v6_4827_0_2	1..1244	22.7084	0.0767849	1.05467	0.516563	0.99975	1
dd_Smed_v6_4827_0_3	dd_Smed_v6_4827_0_3	1..958	1.90896	0.882205	1.84319	0.023813	0.99975	1
dd_Smed_v6_4827_0_4	dd_Smed_v6_4827_0_4	1..904	2.259	-0.157762	-1.11556	0.613042	0.99975	1
dd_Smed_v6_48283_0_1	dd_Smed_v6_48283_0_1	1..257	1.62742	0.513612	1.42762	0.298255	0.99975	1
dd_Smed_v6_4828_0_1	dd_Smed_v6_4828_0_1	1..1103	32.5892	0.0401787	1.02824	0.738281	0.99975	1
dd_Smed_v6_48294_0_1	dd_Smed_v6_48294_0_1	1..691	1.01169	0.0609853	1.04318	0.872295	0.99975	1
dd_Smed_v6_48297_0_1	dd_Smed_v6_48297_0_1	1..477	0.246551	0.509132	1.42319	0.451906	#N/A	1
dd_Smed_v6_48299_0_1	dd_Smed_v6_48299_0_1	1..920	0.265408	-0.486082	-1.40064	0.411571	0.99975	1
dd_Smed_v6_4829_0_1	dd_Smed_v6_4829_0_1	1..2151	33.6151	-0.0371582	-1.02609	0.725776	0.99975	1
dd_Smed_v6_482_0_1	dd_Smed_v6_482_0_1	1..3163	411.66	-0.0381245	-1.02678	0.759339	0.99975	1
dd_Smed_v6_48309_0_1	dd_Smed_v6_48309_0_1	1..433	0.460863	0.0683543	1.04852	0.907635	0.99975	1
dd_Smed_v6_4830_0_1	dd_Smed_v6_4830_0_1	1..1165	22.0748	0.0411268	1.02892	0.736246	0.99975	1
dd_Smed_v6_48312_0_1	dd_Smed_v6_48312_0_1	1..365	0.19334	-1.11521	-2.16627	0.214425	#N/A	1
dd_Smed_v6_4831_0_1	dd_Smed_v6_4831_0_1	1..2379	42.1271	-0.161936	-1.11879	0.158063	0.99975	1
dd_Smed_v6_48320_0_1	dd_Smed_v6_48320_0_1	1..644	0.484838	-1.06409	-2.09085	0.0798028	0.99975	1
dd_Smed_v6_4832_0_1	dd_Smed_v6_4832_0_1	1..3418	27.9112	0.0727109	1.05169	0.515485	0.99975	1
dd_Smed_v6_48335_0_1	dd_Smed_v6_48335_0_1	1..331	1.49031	0.199597	1.14838	0.607979	0.99975	1
dd_Smed_v6_4833_0_1	dd_Smed_v6_4833_0_1	1..1168	19.4095	0.0190486	1.01329	0.90142	0.99975	1
dd_Smed_v6_48342_0_1	dd_Smed_v6_48342_0_1	1..699	0.78124	0.0569582	1.04027	0.878862	0.99975	1
dd_Smed_v6_48348_0_1	dd_Smed_v6_48348_0_1	1..235	0.0416046	-1.65895	-3.15786	0.424285	#N/A	1
dd_Smed_v6_4834_0_1	dd_Smed_v6_4834_0_1	1..2774	1.83087	0.0807752	1.05759	0.729207	0.99975	1
dd_Smed_v6_4834_0_2	dd_Smed_v6_4834_0_2	1..1629	21.4893	0.00536865	1.00373	0.962494	0.99975	1
dd_Smed_v6_48354_0_1	dd_Smed_v6_48354_0_1	1..903	1.65151	-0.214372	-1.1602	0.483981	0.99975	1
dd_Smed_v6_48357_0_1	dd_Smed_v6_48357_0_1	1..1767	1.03974	-0.0963108	-1.06904	0.735102	0.99975	1
dd_Smed_v6_48358_0_1	dd_Smed_v6_48358_0_1	1..656	1.10566	0.221837	1.16622	0.52448	0.99975	1
dd_Smed_v6_4835_0_1	dd_Smed_v6_4835_0_1	1..2693	19.1276	-0.00844226	-1.00587	0.949469	0.99975	1
dd_Smed_v6_48363_0_1	dd_Smed_v6_48363_0_1	1..344	0.413458	-0.513083	-1.4271	0.432384	#N/A	1
dd_Smed_v6_48364_0_1	dd_Smed_v6_48364_0_1	1..301	0.415735	0.248262	1.18778	0.72961	#N/A	1
dd_Smed_v6_48365_0_1	dd_Smed_v6_48365_0_1	1..752	0.332359	0.830802	1.77867	0.217615	0.99975	1
dd_Smed_v6_48365_0_2	dd_Smed_v6_48365_0_2	1..689	0.129756	-4.33125	-20.1297	0.0275377	#N/A	1
dd_Smed_v6_48366_0_1	dd_Smed_v6_48366_0_1	1..1164	0.794576	-0.0781805	-1.05569	0.81238	0.99975	1
dd_Smed_v6_48368_0_1	dd_Smed_v6_48368_0_1	1..626	0	-0.0267086	-1.01869	0.992369	#N/A	1
dd_Smed_v6_4836_0_1	dd_Smed_v6_4836_0_1	1..1264	20.0042	0.130682	1.09481	0.40233	0.99975	1
dd_Smed_v6_4836_0_2	dd_Smed_v6_4836_0_2	1..576	14.9477	0.0402832	1.02832	0.81501	0.99975	1
dd_Smed_v6_4836_0_3	dd_Smed_v6_4836_0_3	1..470	9.99705	0.16613	1.12204	0.416585	0.99975	1
dd_Smed_v6_48373_0_1	dd_Smed_v6_48373_0_1	1..365	0.342632	-0.48273	-1.39739	0.509229	#N/A	1
dd_Smed_v6_4837_0_1	dd_Smed_v6_4837_0_1	1..2633	22.8551	0.0135692	1.00945	0.906201	0.99975	1
dd_Smed_v6_48380_0_1	dd_Smed_v6_48380_0_1	1..1712	0.201977	0.108474	1.07809	0.818538	0.99975	1
dd_Smed_v6_48381_0_1	dd_Smed_v6_48381_0_1	1..421	0.507458	0.361458	1.28472	0.567958	0.99975	1
dd_Smed_v6_48381_0_2	dd_Smed_v6_48381_0_2	1..414	0.162268	0.0629346	1.04459	0.947232	#N/A	1
dd_Smed_v6_48384_0_1	dd_Smed_v6_48384_0_1	1..935	0.65835	-0.119114	-1.08607	0.752174	0.99975	1
dd_Smed_v6_48389_0_1	dd_Smed_v6_48389_0_1	1..378	0.426391	0.652854	1.57228	0.310926	#N/A	1
dd_Smed_v6_4838_0_1	dd_Smed_v6_4838_0_1	1..1117	17.0934	0.0637101	1.04515	0.605308	0.99975	1
dd_Smed_v6_48398_0_1	dd_Smed_v6_48398_0_1	1..926	0.831398	-0.297849	-1.22931	0.464676	0.99975	1
dd_Smed_v6_48399_0_1	dd_Smed_v6_48399_0_1	1..466	0.235399	-0.817529	-1.76239	0.426501	#N/A	1
dd_Smed_v6_48399_0_2	dd_Smed_v6_48399_0_2	1..446	0.556479	1.58538	3.00087	0.0576373	#N/A	1
dd_Smed_v6_4839_0_1	dd_Smed_v6_4839_0_1	1..1804	52.6812	-0.0573304	-1.04054	0.561463	0.99975	1
dd_Smed_v6_483_0_1	dd_Smed_v6_483_0_1	1..357	483.82	0.0616811	1.04368	0.575242	0.99975	1
dd_Smed_v6_4840_0_1	dd_Smed_v6_4840_0_1	1..628	31.974	0.0987069	1.07081	0.428344	0.99975	1
dd_Smed_v6_48415_0_1	dd_Smed_v6_48415_0_1	1..849	0.806466	0.637297	1.55541	0.180431	0.99975	1
dd_Smed_v6_48415_0_2	dd_Smed_v6_48415_0_2	1..758	0	-0.0259714	-1.01817	0.992869	#N/A	1
dd_Smed_v6_48417_0_1	dd_Smed_v6_48417_0_1	1..304	0.825438	-0.771935	-1.70756	0.161814	0.99975	1
dd_Smed_v6_48418_0_1	dd_Smed_v6_48418_0_1	1..216	0.21097	-0.336392	-1.26259	0.741168	#N/A	1
dd_Smed_v6_4841_0_1	dd_Smed_v6_4841_0_1	1..1093	52.5484	0.102969	1.07398	0.455726	0.99975	1
dd_Smed_v6_48424_0_1	dd_Smed_v6_48424_0_1	1..349	0.847212	1.66125	3.1629	0.0242528	0.99975	1
dd_Smed_v6_4842_0_1	dd_Smed_v6_4842_0_1	1..2040	25.2052	-0.0101967	-1.00709	0.931734	0.99975	1
dd_Smed_v6_48430_0_1	dd_Smed_v6_48430_0_1	1..490	1.73944	-0.0845029	-1.06032	0.808427	0.99975	1
dd_Smed_v6_48433_0_1	dd_Smed_v6_48433_0_1	1..541	0.383299	0.31351	1.24273	0.605742	0.99975	1
dd_Smed_v6_48435_0_1	dd_Smed_v6_48435_0_1	1..316	0.375187	0.730305	1.65899	0.382416	#N/A	1
dd_Smed_v6_48437_0_1	dd_Smed_v6_48437_0_1	1..394	0.259342	-0.165426	-1.1215	0.813567	#N/A	1
dd_Smed_v6_4843_0_1	dd_Smed_v6_4843_0_1	1..1053	38.6675	0.0605609	1.04287	0.657852	0.99975	1
dd_Smed_v6_48441_0_1	dd_Smed_v6_48441_0_1	1..479	1.26498	0.249755	1.18901	0.592614	0.99975	1
dd_Smed_v6_48442_0_1	dd_Smed_v6_48442_0_1	1..468	0.495307	0.268575	1.20462	0.599938	0.99975	1
dd_Smed_v6_48445_0_1	dd_Smed_v6_48445_0_1	1..576	0.106643	1.005	2.00695	0.303668	#N/A	1
dd_Smed_v6_48446_0_1	dd_Smed_v6_48446_0_1	1..600	0.488754	-0.159824	-1.11715	0.771126	0.99975	1
dd_Smed_v6_48446_0_2	dd_Smed_v6_48446_0_2	1..551	0.361641	0.291223	1.22368	0.604895	0.99975	1
dd_Smed_v6_48447_0_1	dd_Smed_v6_48447_0_1	1..620	0.48935	-0.183586	-1.1357	0.72149	0.99975	1
dd_Smed_v6_48453_0_1	dd_Smed_v6_48453_0_1	1..1362	0.385125	0.137745	1.10018	0.743222	0.99975	1
dd_Smed_v6_48454_0_1	dd_Smed_v6_48454_0_1	1..755	0.808423	-0.155868	-1.11409	0.688306	0.99975	1
dd_Smed_v6_4845_0_1	dd_Smed_v6_4845_0_1	1..2742	43.8407	0.150139	1.10968	0.227395	0.99975	1
dd_Smed_v6_48460_0_1	dd_Smed_v6_48460_0_1	1..294	0.137511	0.173907	1.12811	0.870903	#N/A	1
dd_Smed_v6_48462_0_1	dd_Smed_v6_48462_0_1	1..389	1.68737	-0.0384295	-1.027	0.921736	0.99975	1
dd_Smed_v6_4846_0_1	dd_Smed_v6_4846_0_1	1..1595	34.1663	0.0643923	1.04564	0.5633	0.99975	1
dd_Smed_v6_48476_0_1	dd_Smed_v6_48476_0_1	1..761	0.844133	-0.513307	-1.42732	0.229793	0.99975	1
dd_Smed_v6_48477_0_1	dd_Smed_v6_48477_0_1	1..1071	0.362335	0.615096	1.53166	0.205606	0.99975	1
dd_Smed_v6_4847_0_1	dd_Smed_v6_4847_0_1	1..3290	18.7192	-0.124217	-1.08992	0.35617	0.99975	1
dd_Smed_v6_48486_0_1	dd_Smed_v6_48486_0_1	1..329	0.411734	-0.984087	-1.97806	0.174884	#N/A	1
dd_Smed_v6_48489_0_1	dd_Smed_v6_48489_0_1	1..1262	0.710235	-0.0677354	-1.04807	0.839567	0.99975	1
dd_Smed_v6_4848_0_1	dd_Smed_v6_4848_0_1	1..628	59.4454	-0.00917244	-1.00638	0.946855	0.99975	1
dd_Smed_v6_48498_0_1	dd_Smed_v6_48498_0_1	1..265	0.213814	0.640954	1.55936	0.54466	#N/A	1
dd_Smed_v6_48499_0_1	dd_Smed_v6_48499_0_1	1..411	0.443828	0.415999	1.33422	0.474623	0.99975	1
dd_Smed_v6_4849_0_1	dd_Smed_v6_4849_0_1	1..4465	32.6354	-0.055769	-1.03941	0.568007	0.99975	1
dd_Smed_v6_4849_0_2	dd_Smed_v6_4849_0_2	1..3138	1.72038	-0.0345131	-1.02421	0.923963	0.99975	1
dd_Smed_v6_484_0_1	dd_Smed_v6_484_0_1	1..1024	283.413	0.0720339	1.0512	0.498615	0.99975	1
dd_Smed_v6_48503_0_1	dd_Smed_v6_48503_0_1	1..1224	0.444633	0.484808	1.3994	0.260195	0.99975	1
dd_Smed_v6_48505_0_1	dd_Smed_v6_48505_0_1	1..442	0.273433	0.232935	1.17522	0.722647	#N/A	1
dd_Smed_v6_48508_0_1	dd_Smed_v6_48508_0_1	1..583	0.824741	0.146392	1.1068	0.728138	0.99975	1
dd_Smed_v6_4850_0_1	dd_Smed_v6_4850_0_1	1..2981	0.748816	0.028076	1.01965	0.92317	0.99975	1
dd_Smed_v6_4850_0_2	dd_Smed_v6_4850_0_2	1..2518	39.4728	-0.0338809	-1.02376	0.750665	0.99975	1
dd_Smed_v6_48511_0_1	dd_Smed_v6_48511_0_1	1..570	0.538058	0.537888	1.45185	0.333841	0.99975	1
dd_Smed_v6_48514_0_1	dd_Smed_v6_48514_0_1	1..312	0.134165	0.166794	1.12256	0.860368	#N/A	1
dd_Smed_v6_48515_0_1	dd_Smed_v6_48515_0_1	1..292	0	-0.0269519	-1.01886	0.992025	#N/A	1
dd_Smed_v6_48515_0_2	dd_Smed_v6_48515_0_2	1..282	0	-0.0269519	-1.01886	0.992063	#N/A	1
dd_Smed_v6_48515_0_3	dd_Smed_v6_48515_0_3	1..277	0.463982	0.961513	1.94735	0.249937	#N/A	1
dd_Smed_v6_48519_0_1	dd_Smed_v6_48519_0_1	1..523	0.475305	-0.0672529	-1.04772	0.899814	0.99975	1
dd_Smed_v6_4851_0_1	dd_Smed_v6_4851_0_1	1..2928	20.6129	0.106857	1.07688	0.314372	0.99975	1
dd_Smed_v6_48520_0_1	dd_Smed_v6_48520_0_1	1..524	0.781536	0.579732	1.49457	0.225282	0.99975	1
dd_Smed_v6_48522_0_1	dd_Smed_v6_48522_0_1	1..791	0.241718	-0.603717	-1.51963	0.309588	#N/A	1
dd_Smed_v6_48523_0_1	dd_Smed_v6_48523_0_1	1..449	0.715473	-0.0779633	-1.05553	0.874396	0.99975	1
dd_Smed_v6_4852_0_1	dd_Smed_v6_4852_0_1	1..2568	2.38153	0.033456	1.02346	0.896595	0.99975	1
dd_Smed_v6_4852_0_2	dd_Smed_v6_4852_0_2	1..2530	19.7353	-0.0248098	-1.01735	0.816956	0.99975	1
dd_Smed_v6_4853_0_1	dd_Smed_v6_4853_0_1	1..1055	7.09302	-0.297882	-1.22934	0.356413	0.99975	1
dd_Smed_v6_48541_0_1	dd_Smed_v6_48541_0_1	1..919	1.36683	0.200247	1.1489	0.544339	0.99975	1
dd_Smed_v6_48556_0_1	dd_Smed_v6_48556_0_1	1..323	0.500329	0.653134	1.57258	0.29145	#N/A	1
dd_Smed_v6_48558_0_1	dd_Smed_v6_48558_0_1	1..754	0.237705	0.317485	1.24616	0.620459	#N/A	1
dd_Smed_v6_4855_0_1	dd_Smed_v6_4855_0_1	1..1081	51.4673	0.0536665	1.0379	0.592499	0.99975	1
dd_Smed_v6_48561_0_1	dd_Smed_v6_48561_0_1	1..450	0.484507	0.177562	1.13097	0.774139	0.99975	1
dd_Smed_v6_48565_0_2	dd_Smed_v6_48565_0_2	1..241	0.465815	1.87297	3.66286	0.061815	#N/A	1
dd_Smed_v6_4856_0_1	dd_Smed_v6_4856_0_1	1..1560	13.0581	0.00862531	1.006	0.964503	0.99975	1
dd_Smed_v6_4856_0_2	dd_Smed_v6_4856_0_2	1..1524	54.2423	0.139947	1.10186	0.293471	0.99975	1
dd_Smed_v6_48579_0_1	dd_Smed_v6_48579_0_1	1..973	0.540324	0.400223	1.31971	0.37408	0.99975	1
dd_Smed_v6_4857_0_2	dd_Smed_v6_4857_0_2	1..493	9.27616	-0.119635	-1.08646	0.591682	0.99975	1
dd_Smed_v6_48581_0_1	dd_Smed_v6_48581_0_1	1..262	1.0453	0.313433	1.24266	0.520186	0.99975	1
dd_Smed_v6_48587_0_1	dd_Smed_v6_48587_0_1	1..1491	0.278222	-0.946913	-1.92774	0.300217	0.99975	1
dd_Smed_v6_48587_0_2	dd_Smed_v6_48587_0_2	1..1438	0.181126	3.32115	9.99459	0.00660601	0.99975	1
dd_Smed_v6_4858_0_1	dd_Smed_v6_4858_0_1	1..973	16.2249	0.16472	1.12095	0.260853	0.99975	1
dd_Smed_v6_48590_0_1	dd_Smed_v6_48590_0_1	1..483	0.219481	0.329957	1.25698	0.771138	#N/A	1
dd_Smed_v6_48590_0_2	dd_Smed_v6_48590_0_2	1..437	0.106857	0.306737	1.23691	0.819078	#N/A	1
dd_Smed_v6_48590_0_3	dd_Smed_v6_48590_0_3	1..426	0.137854	-1.68896	-3.22424	0.156479	#N/A	1
dd_Smed_v6_48591_0_1	dd_Smed_v6_48591_0_1	1..266	0.647797	0.545129	1.45915	0.470243	#N/A	1
dd_Smed_v6_48595_0_3	dd_Smed_v6_48595_0_3	1..576	0.721576	0.0528976	1.03735	0.898494	0.99975	1
dd_Smed_v6_4859_0_1	dd_Smed_v6_4859_0_1	1..618	18.0999	-0.147792	-1.10787	0.425159	0.99975	1
dd_Smed_v6_485_0_1	dd_Smed_v6_485_0_1	1..1948	336.026	0.0164951	1.0115	0.88424	0.99975	1
dd_Smed_v6_48603_0_1	dd_Smed_v6_48603_0_1	1..229	0.930155	0.93782	1.91563	0.101615	0.99975	1
dd_Smed_v6_48609_0_1	dd_Smed_v6_48609_0_1	1..308	0.53501	0.681884	1.60423	0.337138	#N/A	1
dd_Smed_v6_4860_0_1	dd_Smed_v6_4860_0_1	1..1605	27.754	-0.0552139	-1.03901	0.647237	0.99975	1
dd_Smed_v6_4861_0_1	dd_Smed_v6_4861_0_1	1..1780	18.2745	0.10335	1.07427	0.480964	0.99975	1
dd_Smed_v6_4861_0_2	dd_Smed_v6_4861_0_2	1..1525	21.0744	-0.362103	-1.2853	0.00875778	0.99975	1
dd_Smed_v6_48621_0_1	dd_Smed_v6_48621_0_1	1..813	0.491279	0.685472	1.60823	0.143357	0.99975	1
dd_Smed_v6_48625_0_1	dd_Smed_v6_48625_0_1	1..531	1.41934	0.153583	1.11233	0.677497	0.99975	1
dd_Smed_v6_48629_0_1	dd_Smed_v6_48629_0_1	1..690	0.225898	-0.416994	-1.33514	0.513874	0.99975	1
dd_Smed_v6_4862_0_1	dd_Smed_v6_4862_0_1	1..3231	16.6752	-0.135849	-1.09874	0.336993	0.99975	1
dd_Smed_v6_48630_0_1	dd_Smed_v6_48630_0_1	1..509	0.189402	-1.0602	-2.08522	0.211335	#N/A	1
dd_Smed_v6_48633_0_1	dd_Smed_v6_48633_0_1	1..537	0.574415	-0.60729	-1.5234	0.418659	0.99975	1
dd_Smed_v6_48633_0_2	dd_Smed_v6_48633_0_2	1..451	0.402007	-1.11817	-2.17071	0.24369	#N/A	1
dd_Smed_v6_48635_0_1	dd_Smed_v6_48635_0_1	1..514	0.558467	-0.274291	-1.2094	0.549855	0.99975	1
dd_Smed_v6_48637_0_1	dd_Smed_v6_48637_0_1	1..461	0.633173	0.190489	1.14115	0.72935	0.99975	1
dd_Smed_v6_4863_0_1	dd_Smed_v6_4863_0_1	1..2747	44.7897	0.0864952	1.06179	0.476344	0.99975	1
dd_Smed_v6_48641_0_1	dd_Smed_v6_48641_0_1	1..331	0.243438	-0.194178	-1.14407	0.80462	#N/A	1
dd_Smed_v6_4864_1_1	dd_Smed_v6_4864_1_1	1..1188	27.5523	0.0855184	1.06107	0.497688	0.99975	1
dd_Smed_v6_48653_0_1	dd_Smed_v6_48653_0_1	1..269	0.751012	0.214949	1.16066	0.720643	0.99975	1
dd_Smed_v6_48668_0_1	dd_Smed_v6_48668_0_1	1..911	0.448492	0.346348	1.27134	0.491278	0.99975	1
dd_Smed_v6_48669_0_1	dd_Smed_v6_48669_0_1	1..593	0.119539	-0.0341893	-1.02398	0.969082	#N/A	1
dd_Smed_v6_48669_0_2	dd_Smed_v6_48669_0_2	1..515	0.308124	1.27125	2.4137	0.0620853	#N/A	1
dd_Smed_v6_4866_0_1	dd_Smed_v6_4866_0_1	1..3054	22.789	-0.26887	-1.20486	0.144598	0.99975	1
dd_Smed_v6_4866_0_2	dd_Smed_v6_4866_0_2	1..2927	19.4839	0.0500625	1.03531	0.711967	0.99975	1
dd_Smed_v6_48674_0_1	dd_Smed_v6_48674_0_1	1..569	4.06444	0.435211	1.35211	0.151189	0.99975	1
dd_Smed_v6_48675_0_1	dd_Smed_v6_48675_0_1	1..276	0.353282	-0.6415	-1.55995	0.518441	#N/A	1
dd_Smed_v6_48677_0_1	dd_Smed_v6_48677_0_1	1..781	0.624945	0.385362	1.30619	0.365343	0.99975	1
dd_Smed_v6_4867_0_1	dd_Smed_v6_4867_0_1	1..712	22.5031	0.0736032	1.05234	0.671588	0.99975	1
dd_Smed_v6_4868_0_1	dd_Smed_v6_4868_0_1	1..1500	22.0285	-0.035681	-1.02504	0.754182	0.99975	1
dd_Smed_v6_48690_0_1	dd_Smed_v6_48690_0_1	1..528	0.414746	-0.489402	-1.40386	0.407087	0.99975	1
dd_Smed_v6_48699_0_1	dd_Smed_v6_48699_0_1	1..619	0.0846036	-0.522877	-1.43682	0.58706	#N/A	1
dd_Smed_v6_4869_0_1	dd_Smed_v6_4869_0_1	1..1431	31.1999	0.0870753	1.06221	0.453426	0.99975	1
dd_Smed_v6_48701_0_1	dd_Smed_v6_48701_0_1	1..275	0.590963	0.426915	1.34436	0.563127	0.99975	1
dd_Smed_v6_48701_0_2	dd_Smed_v6_48701_0_2	1..259	0.275641	0.336126	1.26236	0.756546	#N/A	1
dd_Smed_v6_48702_0_2	dd_Smed_v6_48702_0_2	1..406	1.28111	-0.569221	-1.48372	0.197458	0.99975	1
dd_Smed_v6_48706_0_1	dd_Smed_v6_48706_0_1	1..1580	1.05133	0.247436	1.1871	0.425117	0.99975	1
dd_Smed_v6_48707_0_1	dd_Smed_v6_48707_0_1	1..598	0.431932	-0.485349	-1.39992	0.370668	0.99975	1
dd_Smed_v6_48708_0_1	dd_Smed_v6_48708_0_1	1..636	0.365001	-0.689544	-1.61277	0.257212	0.99975	1
dd_Smed_v6_4870_0_1	dd_Smed_v6_4870_0_1	1..3009	37.2735	-0.200708	-1.14926	0.113825	0.99975	1
dd_Smed_v6_48716_0_1	dd_Smed_v6_48716_0_1	1..452	0.681064	0.530107	1.44404	0.32149	0.99975	1
dd_Smed_v6_48716_0_2	dd_Smed_v6_48716_0_2	1..275	0.45231	0.300625	1.23168	0.662751	#N/A	1
dd_Smed_v6_4871_0_1	dd_Smed_v6_4871_0_1	1..2499	60.9121	-0.0314425	-1.02203	0.780226	0.99975	1
dd_Smed_v6_48721_0_1	dd_Smed_v6_48721_0_1	1..565	0.710178	-0.230088	-1.17291	0.64493	0.99975	1
dd_Smed_v6_48724_0_1	dd_Smed_v6_48724_0_1	1..469	0.412572	-0.297439	-1.22896	0.631394	#N/A	1
dd_Smed_v6_48728_0_1	dd_Smed_v6_48728_0_1	1..491	0.626068	-0.350674	-1.27516	0.479429	0.99975	1
dd_Smed_v6_4872_0_1	dd_Smed_v6_4872_0_1	1..1488	68.6287	-0.224889	-1.16869	0.123839	0.99975	1
dd_Smed_v6_48732_0_1	dd_Smed_v6_48732_0_1	1..1405	0.17349	0.433931	1.35091	0.453397	0.99975	1
dd_Smed_v6_4873_0_1	dd_Smed_v6_4873_0_1	1..880	50.2607	-0.0451448	-1.03179	0.745647	0.99975	1
dd_Smed_v6_4874_0_1	dd_Smed_v6_4874_0_1	1..994	22.196	0.0162582	1.01133	0.901829	0.99975	1
dd_Smed_v6_48756_0_1	dd_Smed_v6_48756_0_1	1..474	0.206018	0.360752	1.2841	0.627761	#N/A	1
dd_Smed_v6_48759_0_1	dd_Smed_v6_48759_0_1	1..377	0.424682	0.13132	1.0953	0.821298	0.99975	1
dd_Smed_v6_4875_0_1	dd_Smed_v6_4875_0_1	1..823	56.7042	0.0487127	1.03434	0.71639	0.99975	1
dd_Smed_v6_4876_0_1	dd_Smed_v6_4876_0_1	1..1052	70.5916	0.0757704	1.05392	0.576284	0.99975	1
dd_Smed_v6_48770_0_1	dd_Smed_v6_48770_0_1	1..432	1.01746	0.216916	1.16225	0.656828	0.99975	1
dd_Smed_v6_4877_0_1	dd_Smed_v6_4877_0_1	1..2641	35.7245	-0.0621234	-1.044	0.529491	0.99975	1
dd_Smed_v6_48783_0_1	dd_Smed_v6_48783_0_1	1..229	0.406646	-0.313227	-1.24248	0.680739	#N/A	1
dd_Smed_v6_4878_0_1	dd_Smed_v6_4878_0_1	1..1941	69.4269	-0.0539208	-1.03808	0.649928	0.99975	1
dd_Smed_v6_48790_0_1	dd_Smed_v6_48790_0_1	1..283	0.812783	0.113143	1.08158	0.837294	0.99975	1
dd_Smed_v6_48794_0_1	dd_Smed_v6_48794_0_1	1..696	2.21524	0.0909605	1.06508	0.74951	0.99975	1
dd_Smed_v6_4879_0_1	dd_Smed_v6_4879_0_1	1..1325	29.3256	-0.0478256	-1.03371	0.670126	0.99975	1
dd_Smed_v6_487_0_1	dd_Smed_v6_487_0_1	1..1354	500.647	0.179458	1.13246	0.254315	0.99975	1
dd_Smed_v6_48803_0_1	dd_Smed_v6_48803_0_1	1..599	0.155583	-1.66301	-3.16676	0.113194	#N/A	1
dd_Smed_v6_48804_0_1	dd_Smed_v6_48804_0_1	1..505	0.527902	-0.471909	-1.38694	0.385023	0.99975	1
dd_Smed_v6_4880_0_1	dd_Smed_v6_4880_0_1	1..1633	11.4505	-0.147079	-1.10733	0.426777	0.99975	1
dd_Smed_v6_4880_0_2	dd_Smed_v6_4880_0_2	1..1612	3.84192	-0.355569	-1.27949	0.235086	0.99975	1
dd_Smed_v6_48810_0_1	dd_Smed_v6_48810_0_1	1..512	0.862836	0.333034	1.25966	0.474888	0.99975	1
dd_Smed_v6_48816_0_2	dd_Smed_v6_48816_0_2	1..305	0.190909	-1.62681	-3.0883	0.129069	#N/A	1
dd_Smed_v6_4881_0_1	dd_Smed_v6_4881_0_1	1..803	23.264	0.0187915	1.01311	0.887687	0.99975	1
dd_Smed_v6_48824_0_2	dd_Smed_v6_48824_0_2	1..385	0.970384	0.0465789	1.03281	0.917941	0.99975	1
dd_Smed_v6_4882_0_1	dd_Smed_v6_4882_0_1	1..2738	0.646972	0.24058	1.18147	0.605043	0.99975	1
dd_Smed_v6_4882_0_2	dd_Smed_v6_4882_0_2	1..2718	0.879859	0.0526473	1.03717	0.869688	0.99975	1
dd_Smed_v6_4882_0_3	dd_Smed_v6_4882_0_3	1..2329	0.97892	-0.057993	-1.04102	0.901658	0.99975	1
dd_Smed_v6_4882_0_4	dd_Smed_v6_4882_0_4	1..2315	4.78778	-0.0537818	-1.03798	0.771344	0.99975	1
dd_Smed_v6_4882_0_5	dd_Smed_v6_4882_0_5	1..2309	1.4443	-0.17968	-1.13263	0.51803	0.99975	1
dd_Smed_v6_4882_0_6	dd_Smed_v6_4882_0_6	1..1906	11.4197	-0.104079	-1.07481	0.572453	0.99975	1
dd_Smed_v6_48836_0_1	dd_Smed_v6_48836_0_1	1..202	0.272682	-0.377706	-1.29927	0.690863	#N/A	1
dd_Smed_v6_4883_1_1	dd_Smed_v6_4883_1_1	1..3208	27.1109	0.0728349	1.05178	0.567575	0.99975	1
dd_Smed_v6_48848_0_1	dd_Smed_v6_48848_0_1	1..498	0.79824	0.660288	1.5804	0.150373	0.99975	1
dd_Smed_v6_4884_0_1	dd_Smed_v6_4884_0_1	1..831	36.6792	0.171694	1.12638	0.270898	0.99975	1
dd_Smed_v6_4884_0_2	dd_Smed_v6_4884_0_2	1..801	19.549	0.0309792	1.02171	0.850635	0.99975	1
dd_Smed_v6_48851_0_1	dd_Smed_v6_48851_0_1	1..493	0.819306	0.0211989	1.0148	0.964717	0.99975	1
dd_Smed_v6_48852_0_1	dd_Smed_v6_48852_0_1	1..273	0.548724	-0.427523	-1.34492	0.523919	0.99975	1
dd_Smed_v6_48855_0_1	dd_Smed_v6_48855_0_1	1..721	0.651355	0.4491	1.36519	0.334777	0.99975	1
dd_Smed_v6_48858_0_1	dd_Smed_v6_48858_0_1	1..248	1.33639	0.130789	1.09489	0.775163	0.99975	1
dd_Smed_v6_4885_0_1	dd_Smed_v6_4885_0_1	1..1785	25.9876	0.0187534	1.01308	0.86578	0.99975	1
dd_Smed_v6_48860_0_1	dd_Smed_v6_48860_0_1	1..817	1.76811	-0.35625	-1.28009	0.279323	0.99975	1
dd_Smed_v6_48867_0_1	dd_Smed_v6_48867_0_1	1..542	0.93266	-0.255199	-1.1935	0.552848	0.99975	1
dd_Smed_v6_4886_0_1	dd_Smed_v6_4886_0_1	1..1982	29.0427	-0.053098	-1.03749	0.576448	0.99975	1
dd_Smed_v6_48870_0_1	dd_Smed_v6_48870_0_1	1..404	0.23343	0.991001	1.98756	0.237576	#N/A	1
dd_Smed_v6_48871_0_1	dd_Smed_v6_48871_0_1	1..261	0.137101	-0.0334412	-1.02345	0.973415	#N/A	1
dd_Smed_v6_48874_0_1	dd_Smed_v6_48874_0_1	1..614	0.746199	-0.605254	-1.52125	0.163914	0.99975	1
dd_Smed_v6_48875_0_1	dd_Smed_v6_48875_0_1	1..896	0.420757	0.181844	1.13433	0.703117	0.99975	1
dd_Smed_v6_4887_0_1	dd_Smed_v6_4887_0_1	1..1203	26.9662	0.0385913	1.02711	0.739347	0.99975	1
dd_Smed_v6_48882_0_1	dd_Smed_v6_48882_0_1	1..1890	0.3367	0.0132315	1.00921	0.973765	0.99975	1
dd_Smed_v6_4888_0_1	dd_Smed_v6_4888_0_1	1..876	42.9735	-0.100447	-1.07211	0.492552	0.99975	1
dd_Smed_v6_48897_0_1	dd_Smed_v6_48897_0_1	1..423	2.64988	-0.105441	-1.07582	0.754982	0.99975	1
dd_Smed_v6_4889_0_1	dd_Smed_v6_4889_0_1	1..2025	29.6711	0.00898987	1.00625	0.928927	0.99975	1
dd_Smed_v6_488_0_1	dd_Smed_v6_488_0_1	1..899	335.686	0.125286	1.09072	0.319834	0.99975	1
dd_Smed_v6_48905_0_1	dd_Smed_v6_48905_0_1	1..424	0.0549225	2.68892	6.44829	0.234363	#N/A	1
dd_Smed_v6_4890_0_1	dd_Smed_v6_4890_0_1	1..3773	0.106076	-0.64519	-1.56395	0.512031	0.99975	1
dd_Smed_v6_4890_0_10	dd_Smed_v6_4890_0_10	1..3536	0.0165096	0.759499	1.6929	0.600849	#N/A	1
dd_Smed_v6_4890_0_11	dd_Smed_v6_4890_0_11	1..3512	0.08172	1.75123	3.36646	0.159684	0.99975	1
dd_Smed_v6_4890_0_12	dd_Smed_v6_4890_0_12	1..3500	0.0383627	1.63776	3.11183	0.245781	#N/A	1
dd_Smed_v6_4890_0_13	dd_Smed_v6_4890_0_13	1..3475	0.267469	0.243378	1.18376	0.725474	0.99975	1
dd_Smed_v6_4890_0_14	dd_Smed_v6_4890_0_14	1..3463	0.142335	0.214785	1.16053	0.852803	0.99975	1
dd_Smed_v6_4890_0_15	dd_Smed_v6_4890_0_15	1..3439	0.583583	-0.673183	-1.59459	0.260082	0.99975	1
dd_Smed_v6_4890_0_16	dd_Smed_v6_4890_0_16	1..3427	0.226555	-0.466158	-1.38143	0.694092	0.99975	1
dd_Smed_v6_4890_0_17	dd_Smed_v6_4890_0_17	1..2083	0.0811408	0.558237	1.47247	0.41781	0.99975	1
dd_Smed_v6_4890_0_18	dd_Smed_v6_4890_0_18	1..2047	0.172632	-0.962575	-1.94879	0.14697	0.99975	1
dd_Smed_v6_4890_0_19	dd_Smed_v6_4890_0_19	1..1126	0.0232173	-0.981959	-1.97515	0.476634	#N/A	1
dd_Smed_v6_4890_0_2	dd_Smed_v6_4890_0_2	1..3761	0.0812191	-3.1583	-8.92777	0.00748674	#N/A	1
dd_Smed_v6_4890_0_20	dd_Smed_v6_4890_0_20	1..1053	0.0177041	2.34446	5.07871	0.31389	#N/A	1
dd_Smed_v6_4890_0_3	dd_Smed_v6_4890_0_3	1..3737	0.19547	-0.721412	-1.6488	0.493125	0.99975	1
dd_Smed_v6_4890_0_4	dd_Smed_v6_4890_0_4	1..3725	0.13418	-0.981831	-1.97497	0.415519	0.99975	1
dd_Smed_v6_4890_0_5	dd_Smed_v6_4890_0_5	1..3700	0.790358	0.285763	1.21906	0.391986	0.99975	1
dd_Smed_v6_4890_0_6	dd_Smed_v6_4890_0_6	1..3688	0.268402	-0.375453	-1.29725	0.634459	0.99975	1
dd_Smed_v6_4890_0_7	dd_Smed_v6_4890_0_7	1..3664	1.42645	0.322807	1.25076	0.182256	0.99975	1
dd_Smed_v6_4890_0_8	dd_Smed_v6_4890_0_8	1..3652	0.507004	-0.451175	-1.36715	0.515192	0.99975	1
dd_Smed_v6_4890_0_9	dd_Smed_v6_4890_0_9	1..3548	0.0286912	0.0100155	1.00697	0.994024	#N/A	1
dd_Smed_v6_48911_0_1	dd_Smed_v6_48911_0_1	1..864	0.460267	-0.281244	-1.21524	0.555799	0.99975	1
dd_Smed_v6_48914_0_1	dd_Smed_v6_48914_0_1	1..2740	0.189872	0.083965	1.05993	0.837683	0.99975	1
dd_Smed_v6_48916_0_1	dd_Smed_v6_48916_0_1	1..375	0	#N/A	#N/A	#N/A	#N/A	#N/A
dd_Smed_v6_4891_0_1	dd_Smed_v6_4891_0_1	1..959	31.4562	0.0428371	1.03014	0.705324	0.99975	1
dd_Smed_v6_48921_0_1	dd_Smed_v6_48921_0_1	1..890	0.798592	-0.0534221	-1.03772	0.886	0.99975	1
dd_Smed_v6_48927_0_1	dd_Smed_v6_48927_0_1	1..769	1.10441	-0.220866	-1.16543	0.479453	0.99975	1
dd_Smed_v6_4892_0_1	dd_Smed_v6_4892_0_1	1..1422	33.3503	-0.14039	-1.1022	0.239515	0.99975	1
dd_Smed_v6_4893_0_1	dd_Smed_v6_4893_0_1	1..2427	31.5556	-0.007579	-1.00527	0.939537	0.99975	1
dd_Smed_v6_48941_0_2	dd_Smed_v6_48941_0_2	1..203	0.161074	1.40159	2.64193	0.368444	#N/A	1
dd_Smed_v6_4894_0_1	dd_Smed_v6_4894_0_1	1..1543	44.0283	0.0203363	1.0142	0.850675	0.99975	1
dd_Smed_v6_48954_0_1	dd_Smed_v6_48954_0_1	1..242	4.21986	0.230902	1.17357	0.490618	0.99975	1
dd_Smed_v6_48955_0_1	dd_Smed_v6_48955_0_1	1..250	0.711407	-0.290642	-1.22318	0.618544	#N/A	1
dd_Smed_v6_4895_0_1	dd_Smed_v6_4895_0_1	1..3625	13.8511	-0.0148452	-1.01034	0.897329	0.99975	1
dd_Smed_v6_4895_0_2	dd_Smed_v6_4895_0_2	1..3034	9.39547	-0.320605	-1.24885	0.177203	0.99975	1
dd_Smed_v6_48962_0_1	dd_Smed_v6_48962_0_1	1..947	0.33072	0.487717	1.40222	0.343451	0.99975	1
dd_Smed_v6_48966_0_1	dd_Smed_v6_48966_0_1	1..702	0.747708	0.0918411	1.06573	0.841767	0.99975	1
dd_Smed_v6_4896_0_1	dd_Smed_v6_4896_0_1	1..1434	30.5833	-0.0145648	-1.01015	0.89462	0.99975	1
dd_Smed_v6_48972_0_2	dd_Smed_v6_48972_0_2	1..447	0.389279	-0.109848	-1.07911	0.852204	0.99975	1
dd_Smed_v6_48976_0_1	dd_Smed_v6_48976_0_1	1..966	0.386252	-0.463907	-1.37927	0.371902	0.99975	1
dd_Smed_v6_48977_0_1	dd_Smed_v6_48977_0_1	1..234	1.47919	0.0310446	1.02175	0.950533	0.99975	1
dd_Smed_v6_4897_0_1	dd_Smed_v6_4897_0_1	1..1645	24.7146	0.0164202	1.01145	0.881151	0.99975	1
dd_Smed_v6_48985_0_1	dd_Smed_v6_48985_0_1	1..259	1.11618	0.0765671	1.05451	0.873674	0.99975	1
dd_Smed_v6_48988_0_1	dd_Smed_v6_48988_0_1	1..577	1.36664	0.018034	1.01258	0.96423	0.99975	1
dd_Smed_v6_48988_0_2	dd_Smed_v6_48988_0_2	1..379	0.756087	-0.255524	-1.19377	0.674605	0.99975	1
dd_Smed_v6_48989_0_1	dd_Smed_v6_48989_0_1	1..575	0.312384	-0.869788	-1.82739	0.361695	0.99975	1
dd_Smed_v6_48989_0_2	dd_Smed_v6_48989_0_2	1..565	0	-0.0269519	-1.01886	0.992025	#N/A	1
dd_Smed_v6_48989_0_3	dd_Smed_v6_48989_0_3	1..554	0.714974	0.438818	1.35549	0.399459	0.99975	1
dd_Smed_v6_48989_0_4	dd_Smed_v6_48989_0_4	1..544	0.0424651	1.05704	2.08065	0.456373	#N/A	1
dd_Smed_v6_4898_0_1	dd_Smed_v6_4898_0_1	1..1064	35.9898	-0.0288348	-1.02019	0.790998	0.99975	1
dd_Smed_v6_48994_0_1	dd_Smed_v6_48994_0_1	1..632	0.0102236	-1.65884	-3.15764	0.424319	#N/A	1
dd_Smed_v6_48999_0_1	dd_Smed_v6_48999_0_1	1..223	0.690435	-0.239621	-1.18068	0.719931	0.99975	1
dd_Smed_v6_4899_0_1	dd_Smed_v6_4899_0_1	1..1117	46.5735	-0.119684	-1.0865	0.267032	0.99975	1
dd_Smed_v6_489_0_1	dd_Smed_v6_489_0_1	1..6501	9.69078	-0.135727	-1.09865	0.433739	0.99975	1
dd_Smed_v6_489_0_2	dd_Smed_v6_489_0_2	1..5138	22.122	-0.280789	-1.21486	0.0844556	0.99975	1
dd_Smed_v6_489_0_3	dd_Smed_v6_489_0_3	1..3815	30.1159	-0.239047	-1.18021	0.142881	0.99975	1
dd_Smed_v6_489_0_4	dd_Smed_v6_489_0_4	1..881	0.90616	0.0773816	1.0551	0.829301	0.99975	1
dd_Smed_v6_48_0_1	dd_Smed_v6_48_0_1	1..1258	3937.71	0.00719621	1.005	0.964113	0.99975	1
dd_Smed_v6_49001_0_1	dd_Smed_v6_49001_0_1	1..430	0.714298	0.275026	1.21002	0.59448	0.99975	1
dd_Smed_v6_4900_0_1	dd_Smed_v6_4900_0_1	1..2103	48.5105	-0.113841	-1.08211	0.251065	0.99975	1
dd_Smed_v6_49010_0_1	dd_Smed_v6_49010_0_1	1..658	0.230891	0.544811	1.45883	0.368218	#N/A	1
dd_Smed_v6_49014_0_1	dd_Smed_v6_49014_0_1	1..309	0.256467	0.708849	1.6345	0.404028	#N/A	1
dd_Smed_v6_49019_0_1	dd_Smed_v6_49019_0_1	1..770	1.20078	-0.245629	-1.18561	0.545075	0.99975	1
dd_Smed_v6_4901_0_1	dd_Smed_v6_4901_0_1	1..2715	53.1673	0.137174	1.09975	0.364691	0.99975	1
dd_Smed_v6_49020_0_2	dd_Smed_v6_49020_0_2	1..392	0.641151	0.941899	1.92106	0.102937	0.99975	1
dd_Smed_v6_49026_0_1	dd_Smed_v6_49026_0_1	1..376	0	#N/A	#N/A	#N/A	#N/A	#N/A
dd_Smed_v6_49026_0_2	dd_Smed_v6_49026_0_2	1..367	0.392833	0.870198	1.82791	0.420396	#N/A	1
dd_Smed_v6_49026_0_3	dd_Smed_v6_49026_0_3	1..331	0	#N/A	#N/A	#N/A	#N/A	#N/A
dd_Smed_v6_49026_0_4	dd_Smed_v6_49026_0_4	1..322	0.366548	-3.43868	-10.8429	0.020787	#N/A	1
dd_Smed_v6_4902_0_1	dd_Smed_v6_4902_0_1	1..1015	23.8438	0.310176	1.23986	0.197661	0.99975	1
dd_Smed_v6_49036_0_1	dd_Smed_v6_49036_0_1	1..726	0.107969	-0.687314	-1.61028	0.406832	#N/A	1
dd_Smed_v6_49038_0_1	dd_Smed_v6_49038_0_1	1..858	1.56437	-0.275458	-1.21038	0.404999	0.99975	1
dd_Smed_v6_4903_0_1	dd_Smed_v6_4903_0_1	1..1085	43.528	0.178166	1.13144	0.179135	0.99975	1
dd_Smed_v6_49045_0_1	dd_Smed_v6_49045_0_1	1..273	1.95308	-0.384958	-1.30582	0.332709	0.99975	1
dd_Smed_v6_49046_0_1	dd_Smed_v6_49046_0_1	1..589	0.602095	0.132316	1.09605	0.782405	0.99975	1
dd_Smed_v6_4904_0_1	dd_Smed_v6_4904_0_1	1..1382	29.8867	0.0443455	1.03122	0.66932	0.99975	1
dd_Smed_v6_49055_0_1	dd_Smed_v6_49055_0_1	1..375	0.75686	-1.1606	-2.23551	0.0481364	0.99975	1
dd_Smed_v6_49056_0_1	dd_Smed_v6_49056_0_1	1..496	0.635267	0.160077	1.11735	0.767648	0.99975	1
dd_Smed_v6_4905_0_1	dd_Smed_v6_4905_0_1	1..939	29.5195	0.0121989	1.00849	0.927055	0.99975	1
dd_Smed_v6_49061_0_1	dd_Smed_v6_49061_0_1	1..294	2.43924	-0.377947	-1.29949	0.370268	0.99975	1
dd_Smed_v6_4906_0_1	dd_Smed_v6_4906_0_1	1..2149	30.946	0.127418	1.09234	0.3777	0.99975	1
dd_Smed_v6_49073_0_1	dd_Smed_v6_49073_0_1	1..797	0.547878	0.377667	1.29924	0.418022	0.99975	1
dd_Smed_v6_4907_0_1	dd_Smed_v6_4907_0_1	1..1754	24.8342	0.0743867	1.05291	0.624777	0.99975	1
dd_Smed_v6_4907_0_2	dd_Smed_v6_4907_0_2	1..605	0.678301	0.295442	1.22726	0.504481	0.99975	1
dd_Smed_v6_49083_0_1	dd_Smed_v6_49083_0_1	1..613	0.978506	0.409453	1.32818	0.304162	0.99975	1
dd_Smed_v6_49087_0_1	dd_Smed_v6_49087_0_1	1..653	0.699852	0.738616	1.66857	0.118354	0.99975	1
dd_Smed_v6_4908_0_1	dd_Smed_v6_4908_0_1	1..4050	20.9269	-0.0587	-1.04153	0.61665	0.99975	1
dd_Smed_v6_49090_0_1	dd_Smed_v6_49090_0_1	1..475	0.286135	-0.274733	-1.20977	0.713693	#N/A	1
dd_Smed_v6_49090_0_2	dd_Smed_v6_49090_0_2	1..345	0.846776	1.16144	2.2368	0.0352691	0.99975	1
dd_Smed_v6_49093_0_1	dd_Smed_v6_49093_0_1	1..1027	0.58089	-1.42012	-2.67608	0.000298649	0.137902	1
dd_Smed_v6_49095_0_1	dd_Smed_v6_49095_0_1	1..946	0.787146	-0.596833	-1.51239	0.0953008	0.99975	1
dd_Smed_v6_4909_0_1	dd_Smed_v6_4909_0_1	1..2448	30.5725	-0.0486323	-1.03428	0.639991	0.99975	1
dd_Smed_v6_490_0_1	dd_Smed_v6_490_0_1	1..1649	6.84901	0.0878676	1.0628	0.594691	0.99975	1
dd_Smed_v6_490_0_10	dd_Smed_v6_490_0_10	1..659	64.3377	-0.496777	-1.41106	0.0440605	0.99975	1
dd_Smed_v6_490_0_11	dd_Smed_v6_490_0_11	1..653	221.433	0.224986	1.16877	0.077766	0.99975	1
dd_Smed_v6_490_0_13	dd_Smed_v6_490_0_13	1..626	316.416	-0.275023	-1.21001	0.145934	0.99975	1
dd_Smed_v6_490_0_14	dd_Smed_v6_490_0_14	1..606	25.1048	0.00870422	1.00605	0.958428	0.99975	1
dd_Smed_v6_490_0_15	dd_Smed_v6_490_0_15	1..530	36.36	-0.496829	-1.41111	0.0778296	0.99975	1
dd_Smed_v6_490_0_16	dd_Smed_v6_490_0_16	1..515	16.3628	0.106585	1.07668	0.587598	0.99975	1
dd_Smed_v6_490_0_17	dd_Smed_v6_490_0_17	1..441	0.0947861	3.31818	9.97406	0.170221	#N/A	1
dd_Smed_v6_490_0_18	dd_Smed_v6_490_0_18	1..428	44.0386	-0.173344	-1.12767	0.330205	0.99975	1
dd_Smed_v6_490_0_19	dd_Smed_v6_490_0_19	1..339	0	-0.0259311	-1.01814	0.99291	#N/A	1
dd_Smed_v6_490_0_2	dd_Smed_v6_490_0_2	1..1002	359.855	-0.125387	-1.0908	0.317234	0.99975	1
dd_Smed_v6_490_0_20	dd_Smed_v6_490_0_20	1..312	53.6754	0.00854278	1.00594	0.946858	0.99975	1
dd_Smed_v6_490_0_22	dd_Smed_v6_490_0_22	1..287	208.317	0.0400978	1.02818	0.736693	0.99975	1
dd_Smed_v6_490_0_23	dd_Smed_v6_490_0_23	1..231	77.7172	0.322304	1.25033	0.174055	0.99975	1
dd_Smed_v6_490_0_24	dd_Smed_v6_490_0_24	1..225	212.209	-0.0772186	-1.05498	0.607218	0.99975	1
dd_Smed_v6_490_0_25	dd_Smed_v6_490_0_25	1..223	401.218	-0.242187	-1.18278	0.0601104	0.99975	1
dd_Smed_v6_490_0_3	dd_Smed_v6_490_0_3	1..927	97.7448	0.123313	1.08923	0.530575	0.99975	1
dd_Smed_v6_490_0_4	dd_Smed_v6_490_0_4	1..922	60.3545	-0.0692234	-1.04915	0.706447	0.99975	1
dd_Smed_v6_490_0_5	dd_Smed_v6_490_0_5	1..857	172.66	0.0346314	1.0243	0.767384	0.99975	1
dd_Smed_v6_490_0_6	dd_Smed_v6_490_0_6	1..847	0.243542	1.22817	2.3427	0.372234	#N/A	1
dd_Smed_v6_490_0_7	dd_Smed_v6_490_0_7	1..760	1.7918	0.889426	1.85244	0.323801	0.99975	1
dd_Smed_v6_490_0_8	dd_Smed_v6_490_0_8	1..677	5.57949	-0.634439	-1.55233	0.338326	0.99975	1
dd_Smed_v6_490_0_9	dd_Smed_v6_490_0_9	1..665	7.63697	0.0991996	1.07118	0.620155	0.99975	1
dd_Smed_v6_49108_0_1	dd_Smed_v6_49108_0_1	1..369	0.571134	-0.554028	-1.46818	0.351226	0.99975	1
dd_Smed_v6_4910_0_1	dd_Smed_v6_4910_0_1	1..1726	40.1566	0.0726021	1.05161	0.550888	0.99975	1
dd_Smed_v6_4911_0_1	dd_Smed_v6_4911_0_1	1..453	24.3498	0.0103057	1.00717	0.947066	0.99975	1
dd_Smed_v6_49129_0_1	dd_Smed_v6_49129_0_1	1..376	0.884823	-0.0278078	-1.01946	0.955326	0.99975	1
dd_Smed_v6_4912_0_1	dd_Smed_v6_4912_0_1	1..1179	12.9634	0.0777295	1.05536	0.636853	0.99975	1
dd_Smed_v6_49134_0_1	dd_Smed_v6_49134_0_1	1..916	0.613017	0.10711	1.07707	0.78553	0.99975	1
dd_Smed_v6_49136_0_1	dd_Smed_v6_49136_0_1	1..668	0.591596	-0.241732	-1.18241	0.627004	0.99975	1
dd_Smed_v6_4913_0_1	dd_Smed_v6_4913_0_1	1..1376	14.2065	0.0318958	1.02235	0.810075	0.99975	1
dd_Smed_v6_49142_0_1	dd_Smed_v6_49142_0_1	1..684	0.307104	0.164144	1.1205	0.777779	0.99975	1
dd_Smed_v6_4914_0_1	dd_Smed_v6_4914_0_1	1..2767	36.7338	-0.395301	-1.31522	0.167302	0.99975	1
dd_Smed_v6_49157_0_2	dd_Smed_v6_49157_0_2	1..323	0.772162	-0.00982321	-1.00683	0.984418	0.99975	1
dd_Smed_v6_49158_0_2	dd_Smed_v6_49158_0_2	1..257	1.41062	0.290213	1.22282	0.524862	0.99975	1
dd_Smed_v6_4915_0_1	dd_Smed_v6_4915_0_1	1..753	14.4483	-0.116875	-1.08438	0.586283	0.99975	1
dd_Smed_v6_49160_0_1	dd_Smed_v6_49160_0_1	1..310	1.18591	0.0156753	1.01092	0.975545	0.99975	1
dd_Smed_v6_49161_0_1	dd_Smed_v6_49161_0_1	1..433	0.672069	0.230473	1.17322	0.680668	0.99975	1
dd_Smed_v6_4916_0_1	dd_Smed_v6_4916_0_1	1..1579	41.4213	0.14467	1.10548	0.237553	0.99975	1
dd_Smed_v6_49179_0_1	dd_Smed_v6_49179_0_1	1..495	0.384865	0.241258	1.18202	0.674995	0.99975	1
dd_Smed_v6_4917_0_1	dd_Smed_v6_4917_0_1	1..2968	39.6565	-0.0589354	-1.0417	0.543035	0.99975	1
dd_Smed_v6_4918_0_1	dd_Smed_v6_4918_0_1	1..1531	23.352	0.131302	1.09528	0.23817	0.99975	1
dd_Smed_v6_49193_0_1	dd_Smed_v6_49193_0_1	1..306	0.281756	0.139231	1.10132	0.860899	#N/A	1
dd_Smed_v6_491_0_1	dd_Smed_v6_491_0_1	1..987	306.497	0.0365923	1.02569	0.743606	0.99975	1
dd_Smed_v6_491_1_1	dd_Smed_v6_491_1_1	1..814	10.4797	0.126086	1.09133	0.447191	0.99975	1
dd_Smed_v6_49201_0_1	dd_Smed_v6_49201_0_1	1..318	0.47102	1.16285	2.23899	0.106262	#N/A	1
dd_Smed_v6_49206_0_1	dd_Smed_v6_49206_0_1	1..226	0.115486	-0.543045	-1.45704	0.615302	#N/A	1
dd_Smed_v6_49208_0_1	dd_Smed_v6_49208_0_1	1..357	0.872313	0.702981	1.62786	0.155349	0.99975	1
dd_Smed_v6_49209_0_1	dd_Smed_v6_49209_0_1	1..264	0.19844	2.09637	4.27633	0.145968	#N/A	1
dd_Smed_v6_4920_0_1	dd_Smed_v6_4920_0_1	1..1133	20.1222	0.0460734	1.03245	0.679897	0.99975	1
dd_Smed_v6_49214_0_1	dd_Smed_v6_49214_0_1	1..411	0.625516	0.981465	1.97447	0.143205	0.99975	1
dd_Smed_v6_4921_0_1	dd_Smed_v6_4921_0_1	1..958	27.2301	0.0914518	1.06544	0.455921	0.99975	1
dd_Smed_v6_49221_0_1	dd_Smed_v6_49221_0_1	1..442	7.93072	-0.10153	-1.07291	0.785023	0.99975	1
dd_Smed_v6_49224_0_1	dd_Smed_v6_49224_0_1	1..400	0.771831	0.172935	1.12735	0.721259	0.99975	1
dd_Smed_v6_49225_0_1	dd_Smed_v6_49225_0_1	1..449	0.482406	-0.0391706	-1.02752	0.944764	0.99975	1
dd_Smed_v6_49228_0_1	dd_Smed_v6_49228_0_1	1..665	0.0594455	-3.65126	-12.5643	0.0592434	#N/A	1
dd_Smed_v6_49228_0_2	dd_Smed_v6_49228_0_2	1..645	0.355685	0.799465	1.74046	0.151486	0.99975	1
dd_Smed_v6_4922_0_1	dd_Smed_v6_4922_0_1	1..2130	2.56744	0.161957	1.1188	0.532245	0.99975	1
dd_Smed_v6_4922_0_2	dd_Smed_v6_4922_0_2	1..2023	23.9612	-0.0212483	-1.01484	0.872807	0.99975	1
dd_Smed_v6_49230_0_1	dd_Smed_v6_49230_0_1	1..434	0.585312	0.671211	1.59241	0.210293	0.99975	1
dd_Smed_v6_4923_0_1	dd_Smed_v6_4923_0_1	1..3529	36.6405	0.0174124	1.01214	0.928604	0.99975	1
dd_Smed_v6_49241_0_1	dd_Smed_v6_49241_0_1	1..323	0.496796	0.048391	1.03411	0.93487	#N/A	1
dd_Smed_v6_4924_0_1	dd_Smed_v6_4924_0_1	1..973	80.0537	0.0444512	1.03129	0.698747	0.99975	1
dd_Smed_v6_49255_0_1	dd_Smed_v6_49255_0_1	1..388	0.252966	-0.702396	-1.62721	0.319967	#N/A	1
dd_Smed_v6_49258_0_1	dd_Smed_v6_49258_0_1	1..324	0.26734	-0.727624	-1.65591	0.36697	#N/A	1
dd_Smed_v6_4925_0_1	dd_Smed_v6_4925_0_1	1..1897	4.73987	0.56309	1.47743	0.0159923	0.99975	1
dd_Smed_v6_4925_0_2	dd_Smed_v6_4925_0_2	1..1825	29.3699	0.013842	1.00964	0.911843	0.99975	1
dd_Smed_v6_49266_0_1	dd_Smed_v6_49266_0_1	1..848	0.223645	-0.505866	-1.41998	0.497533	0.99975	1
dd_Smed_v6_49268_0_1	dd_Smed_v6_49268_0_1	1..292	0.045127	-0.484655	-1.39925	0.719897	#N/A	1
dd_Smed_v6_4926_0_1	dd_Smed_v6_4926_0_1	1..534	16.9754	-0.0225831	-1.01578	0.901307	0.99975	1
dd_Smed_v6_49277_0_1	dd_Smed_v6_49277_0_1	1..253	0.248268	0.640603	1.55898	0.49212	#N/A	1
dd_Smed_v6_4927_0_1	dd_Smed_v6_4927_0_1	1..858	27.7135	0.0526333	1.03716	0.671786	0.99975	1
dd_Smed_v6_4928_0_1	dd_Smed_v6_4928_0_1	1..2461	38.1959	-0.0416956	-1.02932	0.677966	0.99975	1
dd_Smed_v6_49292_0_1	dd_Smed_v6_49292_0_1	1..243	0.580466	0.093916	1.06726	0.880446	#N/A	1
dd_Smed_v6_49297_0_1	dd_Smed_v6_49297_0_1	1..503	1.20223	0.230358	1.17313	0.581659	0.99975	1
dd_Smed_v6_4929_0_1	dd_Smed_v6_4929_0_1	1..2558	17.4996	0.217176	1.16246	0.158052	0.99975	1
dd_Smed_v6_4929_0_2	dd_Smed_v6_4929_0_2	1..2502	27.4899	-0.178377	-1.13161	0.112062	0.99975	1
dd_Smed_v6_492_0_1	dd_Smed_v6_492_0_1	1..863	189.346	-0.137302	-1.09985	0.295737	0.99975	1
dd_Smed_v6_49305_0_1	dd_Smed_v6_49305_0_1	1..345	0	#N/A	#N/A	#N/A	#N/A	#N/A
dd_Smed_v6_4930_0_1	dd_Smed_v6_4930_0_1	1..1294	15.1057	0.0536743	1.0379	0.666455	0.99975	1
dd_Smed_v6_4930_0_2	dd_Smed_v6_4930_0_2	1..1203	15.96	0.00756072	1.00525	0.953161	0.99975	1
dd_Smed_v6_49310_0_1	dd_Smed_v6_49310_0_1	1..946	0.72287	-0.203346	-1.15137	0.585185	0.99975	1
dd_Smed_v6_49311_0_1	dd_Smed_v6_49311_0_1	1..408	0.581648	0.0335107	1.0235	0.949889	0.99975	1
dd_Smed_v6_49318_0_1	dd_Smed_v6_49318_0_1	1..311	4.20804	0.43398	1.35096	0.27887	0.99975	1
dd_Smed_v6_4931_0_1	dd_Smed_v6_4931_0_1	1..2740	46.6143	-0.0727157	-1.05169	0.455595	0.99975	1
dd_Smed_v6_49320_0_2	dd_Smed_v6_49320_0_2	1..518	0.45598	0.458735	1.37434	0.423185	0.99975	1
dd_Smed_v6_49321_0_1	dd_Smed_v6_49321_0_1	1..408	0.578543	0.762246	1.69613	0.214009	0.99975	1
dd_Smed_v6_49327_0_1	dd_Smed_v6_49327_0_1	1..378	2.09226	0.157688	1.1155	0.712313	0.99975	1
dd_Smed_v6_4932_0_1	dd_Smed_v6_4932_0_1	1..1759	6.50139	0.0371108	1.02606	0.822246	0.99975	1
dd_Smed_v6_4933_0_1	dd_Smed_v6_4933_0_1	1..6897	27.218	-0.0804944	-1.05738	0.467871	0.99975	1
dd_Smed_v6_4934_1_1	dd_Smed_v6_4934_1_1	1..1518	17.424	-0.080642	-1.05749	0.572565	0.99975	1
dd_Smed_v6_49353_0_1	dd_Smed_v6_49353_0_1	1..321	0.755598	0.418016	1.33609	0.45164	0.99975	1
dd_Smed_v6_4935_0_1	dd_Smed_v6_4935_0_1	1..2350	33.689	0.0214044	1.01495	0.842123	0.99975	1
dd_Smed_v6_49366_0_1	dd_Smed_v6_49366_0_1	1..502	0.285755	-0.836911	-1.78622	0.264168	#N/A	1
dd_Smed_v6_49366_0_2	dd_Smed_v6_49366_0_2	1..459	0.739044	0.86599	1.82259	0.224407	0.99975	1
dd_Smed_v6_4936_0_1	dd_Smed_v6_4936_0_1	1..595	27.7406	0.147432	1.1076	0.304187	0.99975	1
dd_Smed_v6_49370_0_1	dd_Smed_v6_49370_0_1	1..493	0.126058	-0.421657	-1.33947	0.603245	#N/A	1
dd_Smed_v6_49372_0_1	dd_Smed_v6_49372_0_1	1..1048	0.458581	0.407184	1.3261	0.358074	0.99975	1
dd_Smed_v6_49375_0_1	dd_Smed_v6_49375_0_1	1..262	0.331042	-0.42232	-1.34008	0.607643	#N/A	1
dd_Smed_v6_4937_0_1	dd_Smed_v6_4937_0_1	1..1463	48.2622	-0.0349864	-1.02455	0.755196	0.99975	1
dd_Smed_v6_4938_0_1	dd_Smed_v6_4938_0_1	1..1765	25.818	0.0898655	1.06427	0.597893	0.99975	1
dd_Smed_v6_49394_0_1	dd_Smed_v6_49394_0_1	1..262	1.3433	-0.541193	-1.45518	0.287873	0.99975	1
dd_Smed_v6_49395_0_1	dd_Smed_v6_49395_0_1	1..300	0.405808	0.886966	1.84928	0.269142	#N/A	1
dd_Smed_v6_4939_0_1	dd_Smed_v6_4939_0_1	1..437	8.92905	-0.496096	-1.41039	0.315226	0.99975	1
dd_Smed_v6_493_0_1	dd_Smed_v6_493_0_1	1..1231	517.656	-0.0258254	-1.01806	0.824936	0.99975	1
dd_Smed_v6_49401_0_1	dd_Smed_v6_49401_0_1	1..309	0.522743	-0.533692	-1.44763	0.339628	#N/A	1
dd_Smed_v6_4940_0_1	dd_Smed_v6_4940_0_1	1..4260	17.4421	-0.201748	-1.15009	0.0802632	0.99975	1
dd_Smed_v6_4941_0_1	dd_Smed_v6_4941_0_1	1..2196	33.5718	0.0231581	1.01618	0.861649	0.99975	1
dd_Smed_v6_49426_0_1	dd_Smed_v6_49426_0_1	1..460	0.485159	0.26182	1.19899	0.61035	0.99975	1
dd_Smed_v6_4942_0_1	dd_Smed_v6_4942_0_1	1..2259	42.0883	0.0491246	1.03464	0.67492	0.99975	1
dd_Smed_v6_49430_0_1	dd_Smed_v6_49430_0_1	1..773	0.849453	-0.0272452	-1.01906	0.939892	0.99975	1
dd_Smed_v6_4943_0_1	dd_Smed_v6_4943_0_1	1..2056	20.76	-0.348056	-1.27284	0.0936113	0.99975	1
dd_Smed_v6_49442_0_1	dd_Smed_v6_49442_0_1	1..321	0.959569	0.354082	1.27817	0.484507	0.99975	1
dd_Smed_v6_4944_0_1	dd_Smed_v6_4944_0_1	1..880	17.3128	-0.00155324	-1.00108	0.992924	0.99975	1
dd_Smed_v6_4944_0_2	dd_Smed_v6_4944_0_2	1..812	6.65675	-0.154075	-1.11271	0.569676	0.99975	1
dd_Smed_v6_49451_0_1	dd_Smed_v6_49451_0_1	1..449	2.31047	-0.259565	-1.19712	0.44974	0.99975	1
dd_Smed_v6_4945_0_1	dd_Smed_v6_4945_0_1	1..1317	28.0753	0.0540104	1.03815	0.644428	0.99975	1
dd_Smed_v6_49463_0_1	dd_Smed_v6_49463_0_1	1..1599	0.14679	-0.27328	-1.20855	0.654079	0.99975	1
dd_Smed_v6_49463_0_2	dd_Smed_v6_49463_0_2	1..900	0.428327	-0.22212	-1.16645	0.665123	0.99975	1
dd_Smed_v6_49463_0_3	dd_Smed_v6_49463_0_3	1..402	0.0782262	0.629028	1.54652	0.635384	#N/A	1
dd_Smed_v6_4946_0_1	dd_Smed_v6_4946_0_1	1..1363	27.9661	0.174603	1.12865	0.13216	0.99975	1
dd_Smed_v6_49474_0_1	dd_Smed_v6_49474_0_1	1..485	1.44174	0.247571	1.18721	0.545905	0.99975	1
dd_Smed_v6_4947_0_1	dd_Smed_v6_4947_0_1	1..1153	31.8665	0.0247753	1.01732	0.859305	0.99975	1
dd_Smed_v6_49486_0_1	dd_Smed_v6_49486_0_1	1..889	0.263084	-0.0169281	-1.0118	0.975603	0.99975	1
dd_Smed_v6_49488_0_1	dd_Smed_v6_49488_0_1	1..447	0.206797	0.555243	1.46942	0.511673	#N/A	1
dd_Smed_v6_4948_0_1	dd_Smed_v6_4948_0_1	1..1962	45.2582	-0.0811951	-1.05789	0.468171	0.99975	1
dd_Smed_v6_4949_0_1	dd_Smed_v6_4949_0_1	1..2393	35.1496	-0.138273	-1.10059	0.242789	0.99975	1
dd_Smed_v6_4949_0_2	dd_Smed_v6_4949_0_2	1..2378	14.868	-0.0793226	-1.05652	0.599476	0.99975	1
dd_Smed_v6_494_0_1	dd_Smed_v6_494_0_1	1..758	128.466	0.0969574	1.06952	0.580825	0.99975	1
dd_Smed_v6_49501_0_1	dd_Smed_v6_49501_0_1	1..315	0.337704	1.16635	2.24443	0.290471	#N/A	1
dd_Smed_v6_49501_0_2	dd_Smed_v6_49501_0_2	1..267	0.373022	1.12872	2.18664	0.304666	#N/A	1
dd_Smed_v6_49501_0_3	dd_Smed_v6_49501_0_3	1..263	0.521675	-0.815582	-1.76001	0.373023	#N/A	1
dd_Smed_v6_49501_0_4	dd_Smed_v6_49501_0_4	1..215	0.403274	-1.61739	-3.0682	0.193459	#N/A	1
dd_Smed_v6_49502_0_1	dd_Smed_v6_49502_0_1	1..310	0.745894	0.201387	1.1498	0.71456	0.99975	1
dd_Smed_v6_49503_0_1	dd_Smed_v6_49503_0_1	1..597	0.515177	-0.0786075	-1.056	0.887441	0.99975	1
dd_Smed_v6_49508_0_1	dd_Smed_v6_49508_0_1	1..399	0.475433	-0.18955	-1.14041	0.75235	0.99975	1
dd_Smed_v6_49509_0_1	dd_Smed_v6_49509_0_1	1..705	1.18793	-0.283188	-1.21688	0.42327	0.99975	1
dd_Smed_v6_4950_0_1	dd_Smed_v6_4950_0_1	1..5133	9.4977	0.165472	1.12153	0.26985	0.99975	1
dd_Smed_v6_4950_0_2	dd_Smed_v6_4950_0_2	1..5055	1.99004	-0.0874455	-1.06249	0.712496	0.99975	1
dd_Smed_v6_4950_0_3	dd_Smed_v6_4950_0_3	1..5055	12.3539	-0.155382	-1.11372	0.224043	0.99975	1
dd_Smed_v6_4950_0_4	dd_Smed_v6_4950_0_4	1..4977	2.98031	-0.476922	-1.39177	0.0490346	0.99975	1
dd_Smed_v6_49510_0_1	dd_Smed_v6_49510_0_1	1..501	0.204047	0.263563	1.20044	0.726696	#N/A	1
dd_Smed_v6_4951_0_1	dd_Smed_v6_4951_0_1	1..908	37.0887	0.162557	1.11927	0.273721	0.99975	1
dd_Smed_v6_4952_0_1	dd_Smed_v6_4952_0_1	1..3830	30.0559	-0.00866529	-1.00602	0.934063	0.99975	1
dd_Smed_v6_49530_0_1	dd_Smed_v6_49530_0_1	1..1922	0.212629	-0.717439	-1.64426	0.233753	0.99975	1
dd_Smed_v6_49530_0_2	dd_Smed_v6_49530_0_2	1..950	0.177581	0.413713	1.33211	0.647198	#N/A	1
dd_Smed_v6_49538_0_1	dd_Smed_v6_49538_0_1	1..449	0.378322	-0.0595896	-1.04217	0.928714	0.99975	1
dd_Smed_v6_4953_0_1	dd_Smed_v6_4953_0_1	1..1186	22.1828	0.14464	1.10545	0.368475	0.99975	1
dd_Smed_v6_49542_0_1	dd_Smed_v6_49542_0_1	1..603	0.611942	-0.0409977	-1.02883	0.929482	0.99975	1
dd_Smed_v6_49545_0_1	dd_Smed_v6_49545_0_1	1..371	1.47905	-0.258566	-1.19629	0.536197	0.99975	1
dd_Smed_v6_4954_0_1	dd_Smed_v6_4954_0_1	1..1152	21.3201	0.0928965	1.06651	0.537828	0.99975	1
dd_Smed_v6_49551_0_1	dd_Smed_v6_49551_0_1	1..696	0.989784	-0.0544635	-1.03847	0.887325	0.99975	1
dd_Smed_v6_49554_0_1	dd_Smed_v6_49554_0_1	1..406	0.898212	0.664738	1.58528	0.222467	0.99975	1
dd_Smed_v6_49554_0_3	dd_Smed_v6_49554_0_3	1..248	2.56615	0.164694	1.12093	0.699793	0.99975	1
dd_Smed_v6_49555_0_1	dd_Smed_v6_49555_0_1	1..1103	0.343698	0.17211	1.1267	0.707481	0.99975	1
dd_Smed_v6_4955_0_1	dd_Smed_v6_4955_0_1	1..946	26.5143	0.107329	1.07723	0.468989	0.99975	1
dd_Smed_v6_4956_0_1	dd_Smed_v6_4956_0_1	1..2299	23.5443	-0.0779023	-1.05548	0.651564	0.99975	1
dd_Smed_v6_49570_0_1	dd_Smed_v6_49570_0_1	1..258	0.625045	0.174581	1.12864	0.78578	0.99975	1
dd_Smed_v6_4957_0_1	dd_Smed_v6_4957_0_1	1..748	33.0298	0.079951	1.05698	0.515707	0.99975	1
dd_Smed_v6_49589_0_1	dd_Smed_v6_49589_0_1	1..844	0.114738	-0.591319	-1.50662	0.386804	#N/A	1
dd_Smed_v6_4958_0_1	dd_Smed_v6_4958_0_1	1..1694	30.0585	0.0753578	1.05362	0.597864	0.99975	1
dd_Smed_v6_49591_0_1	dd_Smed_v6_49591_0_1	1..610	0.796417	-0.0783877	-1.05584	0.869253	0.99975	1
dd_Smed_v6_49594_0_1	dd_Smed_v6_49594_0_1	1..719	1.11176	0.0213059	1.01488	0.954434	0.99975	1
dd_Smed_v6_49599_0_1	dd_Smed_v6_49599_0_1	1..262	0.566812	0.94814	1.92938	0.209561	#N/A	1
dd_Smed_v6_4959_0_1	dd_Smed_v6_4959_0_1	1..1550	10.0088	-0.0324113	-1.02272	0.848439	0.99975	1
dd_Smed_v6_4959_0_2	dd_Smed_v6_4959_0_2	1..1447	22.3954	0.0679711	1.04824	0.648371	0.99975	1
dd_Smed_v6_495_0_1	dd_Smed_v6_495_0_1	1..1833	270.817	0.052855	1.03732	0.612556	0.99975	1
dd_Smed_v6_49611_0_1	dd_Smed_v6_49611_0_1	1..298	0.587904	0.232012	1.17447	0.676263	0.99975	1
dd_Smed_v6_49617_0_1	dd_Smed_v6_49617_0_1	1..377	1.50001	-0.1184	-1.08553	0.771479	0.99975	1
dd_Smed_v6_4961_0_1	dd_Smed_v6_4961_0_1	1..1887	14.5214	-0.119665	-1.08648	0.36595	0.99975	1
dd_Smed_v6_49623_0_1	dd_Smed_v6_49623_0_1	1..312	0.0750103	-0.17839	-1.13162	0.872348	#N/A	1
dd_Smed_v6_49628_0_1	dd_Smed_v6_49628_0_1	1..954	0.599263	0.206289	1.15372	0.586637	0.99975	1
dd_Smed_v6_4962_0_1	dd_Smed_v6_4962_0_1	1..9955	1.89566	0.138298	1.10061	0.737813	0.99975	1
dd_Smed_v6_4962_0_2	dd_Smed_v6_4962_0_2	1..9937	7.72896	-0.056512	-1.03995	0.635337	0.99975	1
dd_Smed_v6_49630_0_1	dd_Smed_v6_49630_0_1	1..228	0.806106	0.670271	1.59137	0.338633	0.99975	1
dd_Smed_v6_49631_0_1	dd_Smed_v6_49631_0_1	1..315	0.776706	-0.105344	-1.07575	0.850386	0.99975	1
dd_Smed_v6_4963_0_1	dd_Smed_v6_4963_0_1	1..340	29.6212	-0.478451	-1.39325	0.022525	0.99975	1
dd_Smed_v6_49644_0_1	dd_Smed_v6_49644_0_1	1..414	0.510805	0.330421	1.25738	0.601322	0.99975	1
dd_Smed_v6_4964_0_1	dd_Smed_v6_4964_0_1	1..1000	9.52743	-0.0578112	-1.04089	0.771554	0.99975	1
dd_Smed_v6_4964_0_2	dd_Smed_v6_4964_0_2	1..886	26.2289	0.0948614	1.06796	0.497016	0.99975	1
dd_Smed_v6_49654_0_1	dd_Smed_v6_49654_0_1	1..357	3.52547	-0.205458	-1.15305	0.528751	0.99975	1
dd_Smed_v6_49657_0_1	dd_Smed_v6_49657_0_1	1..542	0.256238	-0.0656533	-1.04656	0.913292	#N/A	1
dd_Smed_v6_4965_0_1	dd_Smed_v6_4965_0_1	1..647	28.4071	0.180161	1.13301	0.290161	0.99975	1
dd_Smed_v6_49662_0_1	dd_Smed_v6_49662_0_1	1..428	0.361939	-0.947212	-1.92814	0.177548	#N/A	1
dd_Smed_v6_49664_0_1	dd_Smed_v6_49664_0_1	1..448	0.757529	0.116836	1.08435	0.797629	0.99975	1
dd_Smed_v6_4966_0_1	dd_Smed_v6_4966_0_1	1..2172	65.5369	0.0173102	1.01207	0.893545	0.99975	1
dd_Smed_v6_49676_0_1	dd_Smed_v6_49676_0_1	1..322	1.15682	0.140705	1.10244	0.758259	0.99975	1
dd_Smed_v6_49678_0_1	dd_Smed_v6_49678_0_1	1..399	0.901987	-0.141411	-1.10298	0.779527	0.99975	1
dd_Smed_v6_49679_0_1	dd_Smed_v6_49679_0_1	1..297	0.580654	0.097146	1.06966	0.869161	0.99975	1
dd_Smed_v6_4967_0_1	dd_Smed_v6_4967_0_1	1..461	7.75773	0.0530065	1.03742	0.841006	0.99975	1
dd_Smed_v6_49681_0_1	dd_Smed_v6_49681_0_1	1..411	0.860541	-0.235603	-1.1774	0.63694	0.99975	1
dd_Smed_v6_49688_0_1	dd_Smed_v6_49688_0_1	1..284	0.363254	0.0104539	1.00727	0.988224	#N/A	1
dd_Smed_v6_49688_0_2	dd_Smed_v6_49688_0_2	1..213	0.122736	-0.969236	-1.9578	0.473239	#N/A	1
dd_Smed_v6_49695_0_1	dd_Smed_v6_49695_0_1	1..760	0.256514	0.460083	1.37562	0.433613	0.99975	1
dd_Smed_v6_4969_0_1	dd_Smed_v6_4969_0_1	1..2030	2.93515	0.353714	1.27785	0.216705	0.99975	1
dd_Smed_v6_4969_0_2	dd_Smed_v6_4969_0_2	1..1969	18.4304	-0.029356	-1.02056	0.809521	0.99975	1
dd_Smed_v6_496_0_1	dd_Smed_v6_496_0_1	1..390	187.24	0.152818	1.11174	0.400418	0.99975	1
dd_Smed_v6_49705_0_1	dd_Smed_v6_49705_0_1	1..364	0.275345	0.283491	1.21714	0.703422	#N/A	1
dd_Smed_v6_49705_0_2	dd_Smed_v6_49705_0_2	1..262	0	-0.0269519	-1.01886	0.992025	#N/A	1
dd_Smed_v6_49706_0_1	dd_Smed_v6_49706_0_1	1..230	1.07816	-0.516648	-1.43063	0.377588	0.99975	1
dd_Smed_v6_4970_0_1	dd_Smed_v6_4970_0_1	1..1103	32.8158	0.0603422	1.04271	0.683088	0.99975	1
dd_Smed_v6_49714_0_1	dd_Smed_v6_49714_0_1	1..488	1.06445	0.137291	1.09984	0.756518	0.99975	1
dd_Smed_v6_4971_0_1	dd_Smed_v6_4971_0_1	1..1427	44.2816	0.265974	1.20245	0.147353	0.99975	1
dd_Smed_v6_49721_0_1	dd_Smed_v6_49721_0_1	1..328	0.538197	1.02954	2.04137	0.10504	0.99975	1
dd_Smed_v6_49729_0_3	dd_Smed_v6_49729_0_3	1..301	1.37532	0.703677	1.62865	0.134559	0.99975	1
dd_Smed_v6_4972_0_1	dd_Smed_v6_4972_0_1	1..1806	0.714347	0.560938	1.47523	0.0827841	0.99975	1
dd_Smed_v6_4972_0_2	dd_Smed_v6_4972_0_2	1..1331	17.0375	-0.12383	-1.08962	0.35464	0.99975	1
dd_Smed_v6_49730_0_1	dd_Smed_v6_49730_0_1	1..417	1.14118	-0.0154349	-1.01076	0.967915	0.99975	1
dd_Smed_v6_49738_0_1	dd_Smed_v6_49738_0_1	1..318	0.864914	0.0455509	1.03208	0.922305	0.99975	1
dd_Smed_v6_4973_0_1	dd_Smed_v6_4973_0_1	1..1730	20.5797	0.0505158	1.03564	0.627702	0.99975	1
dd_Smed_v6_49746_0_1	dd_Smed_v6_49746_0_1	1..278	0.512637	-0.28871	-1.22155	0.659252	#N/A	1
dd_Smed_v6_49747_0_1	dd_Smed_v6_49747_0_1	1..315	0.438924	0.0459234	1.03234	0.947081	#N/A	1
dd_Smed_v6_49747_0_2	dd_Smed_v6_49747_0_2	1..292	0.097587	-0.559054	-1.4733	0.697217	#N/A	1
dd_Smed_v6_4974_0_1	dd_Smed_v6_4974_0_1	1..940	53.1946	-0.127562	-1.09245	0.386908	0.99975	1
dd_Smed_v6_49753_0_1	dd_Smed_v6_49753_0_1	1..377	0.315081	0.28464	1.21811	0.707557	#N/A	1
dd_Smed_v6_49757_0_1	dd_Smed_v6_49757_0_1	1..283	0.329473	1.28195	2.43167	0.136621	#N/A	1
dd_Smed_v6_4975_0_1	dd_Smed_v6_4975_0_1	1..4777	35.7074	0.00346807	1.00241	0.975714	0.99975	1
dd_Smed_v6_4976_0_1	dd_Smed_v6_4976_0_1	1..1153	36.965	0.0812828	1.05796	0.558135	0.99975	1
dd_Smed_v6_4977_0_1	dd_Smed_v6_4977_0_1	1..1121	49.1887	0.0856291	1.06115	0.42471	0.99975	1
dd_Smed_v6_49781_0_2	dd_Smed_v6_49781_0_2	1..444	1.08181	1.65758	3.15487	0.00202482	0.526072	1
dd_Smed_v6_49788_0_1	dd_Smed_v6_49788_0_1	1..300	1.33007	0.645795	1.5646	0.173389	0.99975	1
dd_Smed_v6_4978_0_1	dd_Smed_v6_4978_0_1	1..1016	23.7451	0.159002	1.11651	0.238621	0.99975	1
dd_Smed_v6_49794_0_1	dd_Smed_v6_49794_0_1	1..817	1.08298	-0.0195496	-1.01364	0.95406	0.99975	1
dd_Smed_v6_49796_0_1	dd_Smed_v6_49796_0_1	1..645	0.294885	0.407847	1.3267	0.519932	#N/A	1
dd_Smed_v6_4979_0_1	dd_Smed_v6_4979_0_1	1..810	33.3773	0.0649128	1.04602	0.590027	0.99975	1
dd_Smed_v6_497_0_1	dd_Smed_v6_497_0_1	1..895	432.778	-0.0821284	-1.05858	0.56674	0.99975	1
dd_Smed_v6_49801_0_1	dd_Smed_v6_49801_0_1	1..278	0.631045	0.261706	1.1989	0.687518	0.99975	1
dd_Smed_v6_4980_0_1	dd_Smed_v6_4980_0_1	1..1351	23.0199	-0.0844345	-1.06027	0.484762	0.99975	1
dd_Smed_v6_49810_0_1	dd_Smed_v6_49810_0_1	1..253	0.393985	-0.257173	-1.19513	0.72057	#N/A	1
dd_Smed_v6_4981_0_1	dd_Smed_v6_4981_0_1	1..709	30.9722	0.0484634	1.03416	0.70402	0.99975	1
dd_Smed_v6_49821_0_1	dd_Smed_v6_49821_0_1	1..369	0.495576	1.4652	2.76102	0.0337669	#N/A	1
dd_Smed_v6_49822_0_1	dd_Smed_v6_49822_0_1	1..640	0.731185	-0.217467	-1.16269	0.59779	0.99975	1
dd_Smed_v6_49825_0_1	dd_Smed_v6_49825_0_1	1..570	0.462688	-0.65842	-1.57835	0.221484	#N/A	1
dd_Smed_v6_4982_0_1	dd_Smed_v6_4982_0_1	1..605	17.0093	0.0441547	1.03108	0.798283	0.99975	1
dd_Smed_v6_49837_0_1	dd_Smed_v6_49837_0_1	1..359	1.03649	-0.179597	-1.13257	0.694833	0.99975	1
dd_Smed_v6_4983_0_1	dd_Smed_v6_4983_0_1	1..3397	0.0832124	0.129765	1.09412	0.804078	0.99975	1
dd_Smed_v6_4983_0_3	dd_Smed_v6_4983_0_3	1..1729	14.4323	0.110074	1.07928	0.386917	0.99975	1
dd_Smed_v6_49855_0_2	dd_Smed_v6_49855_0_2	1..288	0.905642	0.579629	1.49446	0.295041	0.99975	1
dd_Smed_v6_49857_0_1	dd_Smed_v6_49857_0_1	1..431	0.746713	0.314969	1.24399	0.521594	0.99975	1
dd_Smed_v6_4985_0_1	dd_Smed_v6_4985_0_1	1..1165	12.1618	0.0251987	1.01762	0.853516	0.99975	1
dd_Smed_v6_49864_0_1	dd_Smed_v6_49864_0_1	1..568	0.600562	0.185544	1.13725	0.677307	0.99975	1
dd_Smed_v6_49866_0_1	dd_Smed_v6_49866_0_1	1..268	3.80482	0.285925	1.21919	0.436701	0.99975	1
dd_Smed_v6_4986_0_1	dd_Smed_v6_4986_0_1	1..904	39.0203	-0.00824765	-1.00573	0.9626	0.99975	1
dd_Smed_v6_49870_0_1	dd_Smed_v6_49870_0_1	1..414	0.589919	0.633801	1.55165	0.263834	0.99975	1
dd_Smed_v6_49877_0_2	dd_Smed_v6_49877_0_2	1..322	0.268165	0.48875	1.40323	0.63627	#N/A	1
dd_Smed_v6_49879_0_1	dd_Smed_v6_49879_0_1	1..545	0.514187	-0.201729	-1.15008	0.728097	0.99975	1
dd_Smed_v6_4987_0_1	dd_Smed_v6_4987_0_1	1..827	28.8271	0.0719822	1.05116	0.550736	0.99975	1
dd_Smed_v6_49884_0_1	dd_Smed_v6_49884_0_1	1..533	1.02427	0.10046	1.07212	0.787963	0.99975	1
dd_Smed_v6_49891_0_1	dd_Smed_v6_49891_0_1	1..538	0.485224	0.40674	1.32569	0.453292	0.99975	1
dd_Smed_v6_49898_0_1	dd_Smed_v6_49898_0_1	1..958	0.251238	-0.388341	-1.30889	0.45084	0.99975	1
dd_Smed_v6_49899_0_1	dd_Smed_v6_49899_0_1	1..292	0.82419	0.188681	1.13972	0.761583	0.99975	1
dd_Smed_v6_4989_0_1	dd_Smed_v6_4989_0_1	1..1555	26.124	-0.027357	-1.01914	0.808353	0.99975	1
dd_Smed_v6_498_0_1	dd_Smed_v6_498_0_1	1..1117	410.104	0.113374	1.08175	0.326206	0.99975	1
dd_Smed_v6_49903_0_1	dd_Smed_v6_49903_0_1	1..945	0.305272	0.105688	1.07601	0.816009	0.99975	1
dd_Smed_v6_49905_0_1	dd_Smed_v6_49905_0_1	1..464	0.587258	0.0718311	1.05105	0.889229	0.99975	1
dd_Smed_v6_49907_0_1	dd_Smed_v6_49907_0_1	1..513	0.0947767	-0.324444	-1.25218	0.731792	#N/A	1
dd_Smed_v6_49911_0_1	dd_Smed_v6_49911_0_1	1..599	0.380163	0.435639	1.35251	0.454264	0.99975	1
dd_Smed_v6_49911_0_2	dd_Smed_v6_49911_0_2	1..560	0.491824	-0.896522	-1.86157	0.0812484	0.99975	1
dd_Smed_v6_49911_0_3	dd_Smed_v6_49911_0_3	1..421	0.304328	-0.384182	-1.30512	0.590931	#N/A	1
dd_Smed_v6_49913_0_1	dd_Smed_v6_49913_0_1	1..230	2.43604	0.155861	1.11409	0.705517	0.99975	1
dd_Smed_v6_49914_0_1	dd_Smed_v6_49914_0_1	1..738	0	#N/A	#N/A	#N/A	#N/A	#N/A
dd_Smed_v6_49914_0_2	dd_Smed_v6_49914_0_2	1..698	0.479749	0.983624	1.97743	0.0833005	0.99975	1
dd_Smed_v6_49914_0_3	dd_Smed_v6_49914_0_3	1..591	0.419939	0.0857616	1.06125	0.88818	0.99975	1
dd_Smed_v6_49914_0_4	dd_Smed_v6_49914_0_4	1..551	0.122424	-0.34417	-1.26942	0.775248	#N/A	1
dd_Smed_v6_4991_0_1	dd_Smed_v6_4991_0_1	1..742	30.4895	0.118954	1.08595	0.350769	0.99975	1
dd_Smed_v6_49928_0_1	dd_Smed_v6_49928_0_1	1..568	0.519983	-0.0346227	-1.02429	0.940342	0.99975	1
dd_Smed_v6_4992_0_1	dd_Smed_v6_4992_0_1	1..2084	43.7421	-0.0328656	-1.02304	0.749716	0.99975	1
dd_Smed_v6_4993_0_1	dd_Smed_v6_4993_0_1	1..1277	49.0506	-0.0687521	-1.04881	0.540721	0.99975	1
dd_Smed_v6_4994_0_1	dd_Smed_v6_4994_0_1	1..2009	33.2075	-0.205153	-1.15281	0.148774	0.99975	1
dd_Smed_v6_49956_0_1	dd_Smed_v6_49956_0_1	1..1450	0.450937	-0.178476	-1.13169	0.645015	0.99975	1
dd_Smed_v6_49957_0_1	dd_Smed_v6_49957_0_1	1..1695	0.482306	-0.357964	-1.28162	0.318504	0.99975	1
dd_Smed_v6_49958_0_1	dd_Smed_v6_49958_0_1	1..326	0.347094	-0.28602	-1.21927	0.665956	#N/A	1
dd_Smed_v6_49958_0_2	dd_Smed_v6_49958_0_2	1..285	0.293217	-0.312912	-1.24221	0.699519	#N/A	1
dd_Smed_v6_4995_0_1	dd_Smed_v6_4995_0_1	1..1395	19.2099	0.00861717	1.00599	0.950924	0.99975	1
dd_Smed_v6_4996_0_1	dd_Smed_v6_4996_0_1	1..1899	11.5895	0.196158	1.14564	0.35375	0.99975	1
dd_Smed_v6_4996_0_2	dd_Smed_v6_4996_0_2	1..1887	10.0702	0.23096	1.17362	0.165137	0.99975	1
dd_Smed_v6_49972_0_1	dd_Smed_v6_49972_0_1	1..1075	0.0933726	0.853233	1.80654	0.308044	#N/A	1
dd_Smed_v6_49972_0_2	dd_Smed_v6_49972_0_2	1..701	1.11052	0.674588	1.59614	0.0771896	0.99975	1
dd_Smed_v6_49974_0_1	dd_Smed_v6_49974_0_1	1..273	1.37587	0.213549	1.15954	0.649844	0.99975	1
dd_Smed_v6_4997_0_1	dd_Smed_v6_4997_0_1	1..1610	24.0966	0.150893	1.11026	0.347133	0.99975	1
dd_Smed_v6_4997_0_2	dd_Smed_v6_4997_0_2	1..1567	22.8033	-0.0321894	-1.02256	0.794255	0.99975	1
dd_Smed_v6_49988_0_1	dd_Smed_v6_49988_0_1	1..984	1.06747	0.34223	1.26771	0.328405	0.99975	1
dd_Smed_v6_49989_0_1	dd_Smed_v6_49989_0_1	1..357	1.04877	-0.393509	-1.31358	0.393725	0.99975	1
dd_Smed_v6_4998_1_1	dd_Smed_v6_4998_1_1	1..288	78.8499	-0.00714083	-1.00496	0.955754	0.99975	1
dd_Smed_v6_4999_0_1	dd_Smed_v6_4999_0_1	1..2949	4.40892	0.528588	1.44252	0.0130635	0.99975	1
dd_Smed_v6_4999_0_2	dd_Smed_v6_4999_0_2	1..2905	17.4729	-0.244416	-1.18461	0.0370574	0.99975	1
dd_Smed_v6_4999_0_3	dd_Smed_v6_4999_0_3	1..2010	2.33392	-0.170628	-1.12555	0.533247	0.99975	1
dd_Smed_v6_499_0_1	dd_Smed_v6_499_0_1	1..462	184.473	0.122096	1.08831	0.401102	0.99975	1
dd_Smed_v6_49_0_1	dd_Smed_v6_49_0_1	1..675	455.886	-0.0930709	-1.06664	0.593827	0.99975	1
dd_Smed_v6_4_1_1	dd_Smed_v6_4_1_1	1..3719	441.816	0.184264	1.13624	0.718559	0.99975	1
dd_Smed_v6_50001_0_1	dd_Smed_v6_50001_0_1	1..411	0.446647	-0.290287	-1.22288	0.602861	0.99975	1
dd_Smed_v6_50003_0_1	dd_Smed_v6_50003_0_1	1..409	0.94875	0.490835	1.40526	0.303444	0.99975	1
dd_Smed_v6_5000_0_1	dd_Smed_v6_5000_0_1	1..1093	59.2901	0.00919336	1.00639	0.937588	0.99975	1
dd_Smed_v6_50010_0_1	dd_Smed_v6_50010_0_1	1..901	0.614158	0.452337	1.36825	0.255013	0.99975	1
dd_Smed_v6_50017_0_1	dd_Smed_v6_50017_0_1	1..525	0.138789	0.28993	1.22258	0.745865	#N/A	1
dd_Smed_v6_5001_0_1	dd_Smed_v6_5001_0_1	1..1996	37.7489	-0.0819093	-1.05842	0.50804	0.99975	1
dd_Smed_v6_5002_0_1	dd_Smed_v6_5002_0_1	1..650	96.4364	0.0767893	1.05467	0.610784	0.99975	1
dd_Smed_v6_50035_0_1	dd_Smed_v6_50035_0_1	1..1245	1.01643	0.0303372	1.02125	0.9223	0.99975	1
dd_Smed_v6_50038_0_1	dd_Smed_v6_50038_0_1	1..601	0.27261	-0.0342608	-1.02403	0.955313	#N/A	1
dd_Smed_v6_5003_0_1	dd_Smed_v6_5003_0_1	1..1247	35.8062	0.130527	1.09469	0.34881	0.99975	1
dd_Smed_v6_5004_0_1	dd_Smed_v6_5004_0_1	1..1294	32.6801	0.0736105	1.05235	0.592858	0.99975	1
dd_Smed_v6_50053_0_1	dd_Smed_v6_50053_0_1	1..507	0.0594316	0.588217	1.50339	0.629583	#N/A	1
dd_Smed_v6_50053_0_3	dd_Smed_v6_50053_0_3	1..380	0.858264	-0.211058	-1.15754	0.641527	0.99975	1
dd_Smed_v6_50056_0_1	dd_Smed_v6_50056_0_1	1..629	0.112169	0.792832	1.73247	0.446876	#N/A	1
dd_Smed_v6_50057_0_1	dd_Smed_v6_50057_0_1	1..386	0.52815	-0.176815	-1.13039	0.756217	0.99975	1
dd_Smed_v6_50059_0_1	dd_Smed_v6_50059_0_1	1..791	1.0749	-0.0288382	-1.02019	0.931727	0.99975	1
dd_Smed_v6_5005_0_1	dd_Smed_v6_5005_0_1	1..1852	99.8979	-0.0922177	-1.06601	0.365265	0.99975	1
dd_Smed_v6_50068_0_1	dd_Smed_v6_50068_0_1	1..694	0.340461	-1.2238	-2.33561	0.0211768	#N/A	1
dd_Smed_v6_5006_0_1	dd_Smed_v6_5006_0_1	1..1771	39.0245	0.043237	1.03042	0.682633	0.99975	1
dd_Smed_v6_5006_0_2	dd_Smed_v6_5006_0_2	1..1589	3.62436	0.426393	1.34387	0.145679	0.99975	1
dd_Smed_v6_5007_0_1	dd_Smed_v6_5007_0_1	1..2846	0.88696	-3.79976	-13.9265	0.00258184	0.591799	1
dd_Smed_v6_5007_0_2	dd_Smed_v6_5007_0_2	1..2786	3.81211	0.354654	1.27868	0.120593	0.99975	1
dd_Smed_v6_5007_0_3	dd_Smed_v6_5007_0_3	1..1432	2.41666	0.687392	1.61037	0.242672	0.99975	1
dd_Smed_v6_5007_0_4	dd_Smed_v6_5007_0_4	1..1372	16.33	0.00150791	1.00105	0.989558	0.99975	1
dd_Smed_v6_50089_0_1	dd_Smed_v6_50089_0_1	1..301	1.39452	0.74543	1.67647	0.0926873	0.99975	1
dd_Smed_v6_5008_0_1	dd_Smed_v6_5008_0_1	1..2686	20.7808	-0.0492674	-1.03474	0.680478	0.99975	1
dd_Smed_v6_5008_0_2	dd_Smed_v6_5008_0_2	1..2382	4.57526	0.134068	1.09738	0.510612	0.99975	1
dd_Smed_v6_5008_0_3	dd_Smed_v6_5008_0_3	1..1344	4.04371	-0.163048	-1.11965	0.674405	0.99975	1
dd_Smed_v6_5008_0_6	dd_Smed_v6_5008_0_6	1..404	4.09036	0.296559	1.22821	0.319112	0.99975	1
dd_Smed_v6_50092_0_1	dd_Smed_v6_50092_0_1	1..910	0.466658	0.0368851	1.0259	0.931403	0.99975	1
dd_Smed_v6_50096_0_1	dd_Smed_v6_50096_0_1	1..407	1.92031	-0.245406	-1.18543	0.52109	0.99975	1
dd_Smed_v6_50098_0_1	dd_Smed_v6_50098_0_1	1..741	1.61255	0.275012	1.21	0.39946	0.99975	1
dd_Smed_v6_5009_0_1	dd_Smed_v6_5009_0_1	1..725	31.7991	-0.023589	-1.01649	0.862895	0.99975	1
dd_Smed_v6_500_0_1	dd_Smed_v6_500_0_1	1..884	381.025	0.0679576	1.04823	0.68729	0.99975	1
dd_Smed_v6_50100_0_1	dd_Smed_v6_50100_0_1	1..453	0.30386	0.10795	1.0777	0.870074	#N/A	1
dd_Smed_v6_50102_0_1	dd_Smed_v6_50102_0_1	1..578	0.479234	0.33139	1.25823	0.560362	0.99975	1
dd_Smed_v6_50104_0_1	dd_Smed_v6_50104_0_1	1..612	0.642299	-0.29187	-1.22423	0.51652	0.99975	1
dd_Smed_v6_5010_0_1	dd_Smed_v6_5010_0_1	1..1376	78.2426	-0.0802488	-1.0572	0.532226	0.99975	1
dd_Smed_v6_50116_0_1	dd_Smed_v6_50116_0_1	1..413	0.974994	-0.124979	-1.09049	0.800485	0.99975	1
dd_Smed_v6_50118_0_1	dd_Smed_v6_50118_0_1	1..425	0.73682	0.683401	1.60592	0.203733	0.99975	1
dd_Smed_v6_5011_0_1	dd_Smed_v6_5011_0_1	1..2105	57.821	-0.0970937	-1.06962	0.406293	0.99975	1
dd_Smed_v6_50124_0_1	dd_Smed_v6_50124_0_1	1..247	0.707521	-0.290171	-1.22279	0.607668	0.99975	1
dd_Smed_v6_50127_0_1	dd_Smed_v6_50127_0_1	1..2361	0.219134	-0.44718	-1.36337	0.579603	0.99975	1
dd_Smed_v6_50127_0_2	dd_Smed_v6_50127_0_2	1..2322	0.233254	0.508868	1.42293	0.584037	0.99975	1
dd_Smed_v6_50132_0_1	dd_Smed_v6_50132_0_1	1..482	0.26498	0.307607	1.23765	0.697861	#N/A	1
dd_Smed_v6_50132_0_2	dd_Smed_v6_50132_0_2	1..251	0.0777496	2.34726	5.08857	0.309521	#N/A	1
dd_Smed_v6_50133_0_1	dd_Smed_v6_50133_0_1	1..1664	0.48054	0.0828786	1.05913	0.808009	0.99975	1
dd_Smed_v6_5013_0_1	dd_Smed_v6_5013_0_1	1..1223	36.0976	-0.190409	-1.14109	0.216086	0.99975	1
dd_Smed_v6_50143_0_1	dd_Smed_v6_50143_0_1	1..1189	0.232009	0.103182	1.07414	0.848128	0.99975	1
dd_Smed_v6_50146_0_1	dd_Smed_v6_50146_0_1	1..532	0.493085	0.60388	1.5198	0.254353	0.99975	1
dd_Smed_v6_50146_0_3	dd_Smed_v6_50146_0_3	1..271	0.814724	-0.0966703	-1.0693	0.877787	0.99975	1
dd_Smed_v6_50149_0_1	dd_Smed_v6_50149_0_1	1..205	2.35074	0.168675	1.12403	0.69815	0.99975	1
dd_Smed_v6_5014_0_1	dd_Smed_v6_5014_0_1	1..2349	34.3968	-0.136156	-1.09897	0.175386	0.99975	1
dd_Smed_v6_50153_0_1	dd_Smed_v6_50153_0_1	1..362	0	#N/A	#N/A	#N/A	#N/A	#N/A
dd_Smed_v6_50157_0_1	dd_Smed_v6_50157_0_1	1..724	0.532201	0.0939602	1.0673	0.829467	0.99975	1
dd_Smed_v6_5015_0_1	dd_Smed_v6_5015_0_1	1..717	30.1709	-0.166602	-1.12241	0.220796	0.99975	1
dd_Smed_v6_50166_0_1	dd_Smed_v6_50166_0_1	1..248	1.5858	-0.393464	-1.31354	0.407302	0.99975	1
dd_Smed_v6_5016_0_1	dd_Smed_v6_5016_0_1	1..774	22.4066	0.482913	1.39756	0.0102041	0.99975	1
dd_Smed_v6_5017_0_1	dd_Smed_v6_5017_0_1	1..1592	47.5808	0.0209586	1.01463	0.855067	0.99975	1
dd_Smed_v6_50182_0_1	dd_Smed_v6_50182_0_1	1..664	0.916222	0.144078	1.10502	0.695509	0.99975	1
dd_Smed_v6_50187_0_1	dd_Smed_v6_50187_0_1	1..351	0.341834	-0.239641	-1.1807	0.744595	#N/A	1
dd_Smed_v6_50188_0_1	dd_Smed_v6_50188_0_1	1..477	0.106595	-0.314928	-1.24395	0.766361	#N/A	1
dd_Smed_v6_5018_0_1	dd_Smed_v6_5018_0_1	1..476	25.0288	0.0705496	1.05012	0.653822	0.99975	1
dd_Smed_v6_50198_0_1	dd_Smed_v6_50198_0_1	1..300	1.2195	0.593485	1.50889	0.216503	0.99975	1
dd_Smed_v6_5019_0_1	dd_Smed_v6_5019_0_1	1..1670	25.4897	-0.0626408	-1.04438	0.680486	0.99975	1
dd_Smed_v6_50200_0_1	dd_Smed_v6_50200_0_1	1..314	0.715603	0.0223107	1.01558	0.970809	0.99975	1
dd_Smed_v6_50203_0_1	dd_Smed_v6_50203_0_1	1..620	0.631875	-0.00718899	-1.005	0.987556	0.99975	1
dd_Smed_v6_50206_0_1	dd_Smed_v6_50206_0_1	1..411	0.432139	-0.404437	-1.32357	0.535614	0.99975	1
dd_Smed_v6_5020_0_1	dd_Smed_v6_5020_0_1	1..2535	11.2182	0.386192	1.30694	0.00645678	0.998638	1
dd_Smed_v6_5020_0_2	dd_Smed_v6_5020_0_2	1..2124	3.68392	-0.419134	-1.33713	0.075265	0.99975	1
dd_Smed_v6_5020_0_3	dd_Smed_v6_5020_0_3	1..1884	1.50239	0.225071	1.16883	0.44572	0.99975	1
dd_Smed_v6_50213_0_2	dd_Smed_v6_50213_0_2	1..249	0.356861	1.55752	2.94347	0.120455	#N/A	1
dd_Smed_v6_50216_0_1	dd_Smed_v6_50216_0_1	1..546	0.223013	-1.14938	-2.21819	0.186755	#N/A	1
dd_Smed_v6_5021_0_1	dd_Smed_v6_5021_0_1	1..697	54.5501	-0.00266996	-1.00185	0.981637	0.99975	1
dd_Smed_v6_50225_0_1	dd_Smed_v6_50225_0_1	1..533	1.04999	-0.212725	-1.15888	0.60048	0.99975	1
dd_Smed_v6_50228_0_1	dd_Smed_v6_50228_0_1	1..513	0.553112	-0.484608	-1.39921	0.460305	0.99975	1
dd_Smed_v6_50239_0_1	dd_Smed_v6_50239_0_1	1..256	0.120658	0.588205	1.50338	0.623212	#N/A	1
dd_Smed_v6_5023_0_1	dd_Smed_v6_5023_0_1	1..661	30.016	0.0933102	1.06682	0.491249	0.99975	1
dd_Smed_v6_50242_0_1	dd_Smed_v6_50242_0_1	1..354	0.526585	-0.41713	-1.33527	0.497967	#N/A	1
dd_Smed_v6_50245_0_1	dd_Smed_v6_50245_0_1	1..655	2.20815	-0.110431	-1.07955	0.733861	0.99975	1
dd_Smed_v6_5024_0_1	dd_Smed_v6_5024_0_1	1..901	66.0163	-0.109807	-1.07908	0.3773	0.99975	1
dd_Smed_v6_5025_0_1	dd_Smed_v6_5025_0_1	1..965	39.7018	-0.00514751	-1.00357	0.962783	0.99975	1
dd_Smed_v6_50260_0_1	dd_Smed_v6_50260_0_1	1..403	0.853552	-0.797121	-1.73763	0.157305	0.99975	1
dd_Smed_v6_50267_0_1	dd_Smed_v6_50267_0_1	1..417	0.68834	0.662933	1.5833	0.252504	0.99975	1
dd_Smed_v6_50268_0_1	dd_Smed_v6_50268_0_1	1..250	0.289687	0.337884	1.2639	0.697265	#N/A	1
dd_Smed_v6_5026_0_1	dd_Smed_v6_5026_0_1	1..2379	26.3102	-0.28982	-1.22249	0.0736217	0.99975	1
dd_Smed_v6_50277_0_1	dd_Smed_v6_50277_0_1	1..864	0.670032	-0.638845	-1.55708	0.16782	0.99975	1
dd_Smed_v6_5027_0_1	dd_Smed_v6_5027_0_1	1..741	17.1229	0.000904453	1.00063	0.99528	0.99975	1
dd_Smed_v6_50280_0_1	dd_Smed_v6_50280_0_1	1..1221	0.48416	0.136257	1.09905	0.712529	0.99975	1
dd_Smed_v6_50280_0_2	dd_Smed_v6_50280_0_2	1..285	0.468379	0.13729	1.09984	0.841015	#N/A	1
dd_Smed_v6_50289_0_1	dd_Smed_v6_50289_0_1	1..608	0.915213	-0.19824	-1.1473	0.612894	0.99975	1
dd_Smed_v6_5028_0_1	dd_Smed_v6_5028_0_1	1..2736	21.893	0.0353002	1.02477	0.745597	0.99975	1
dd_Smed_v6_5028_0_2	dd_Smed_v6_5028_0_2	1..2619	2.41157	0.206187	1.15364	0.598965	0.99975	1
dd_Smed_v6_5028_0_3	dd_Smed_v6_5028_0_3	1..687	2.82616	-0.236818	-1.17839	0.405747	0.99975	1
dd_Smed_v6_5028_0_4	dd_Smed_v6_5028_0_4	1..578	0.16802	-2.66729	-6.35234	0.0447056	0.99975	1
dd_Smed_v6_5028_0_5	dd_Smed_v6_5028_0_5	1..461	0.376208	-0.118465	-1.08558	0.91653	0.99975	1
dd_Smed_v6_5029_0_1	dd_Smed_v6_5029_0_1	1..1013	1.59283	0.267502	1.20372	0.564532	0.99975	1
dd_Smed_v6_5029_0_2	dd_Smed_v6_5029_0_2	1..836	23.4114	-0.0537707	-1.03797	0.660118	0.99975	1
dd_Smed_v6_5029_0_3	dd_Smed_v6_5029_0_3	1..811	1.02848	-0.0722299	-1.05134	0.860521	0.99975	1
dd_Smed_v6_5029_0_4	dd_Smed_v6_5029_0_4	1..792	2.13054	0.190852	1.14144	0.535425	0.99975	1
dd_Smed_v6_502_0_1	dd_Smed_v6_502_0_1	1..892	408.064	0.00470118	1.00326	0.966627	0.99975	1
dd_Smed_v6_50301_0_1	dd_Smed_v6_50301_0_1	1..231	0.224602	-0.572942	-1.48755	0.511332	#N/A	1
dd_Smed_v6_50305_0_1	dd_Smed_v6_50305_0_1	1..1288	0.671989	0.203498	1.15149	0.554731	0.99975	1
dd_Smed_v6_5030_0_1	dd_Smed_v6_5030_0_1	1..1196	54.0268	-0.113763	-1.08205	0.315808	0.99975	1
dd_Smed_v6_50311_0_1	dd_Smed_v6_50311_0_1	1..488	0.199439	0.54181	1.4558	0.500365	#N/A	1
dd_Smed_v6_50315_0_1	dd_Smed_v6_50315_0_1	1..311	0.627395	0.815173	1.75951	0.162527	#N/A	1
dd_Smed_v6_5031_0_1	dd_Smed_v6_5031_0_1	1..2979	1.89368	0.841171	1.7915	0.0348799	0.99975	1
dd_Smed_v6_5031_0_2	dd_Smed_v6_5031_0_2	1..2769	14.1951	-0.131697	-1.09558	0.680673	0.99975	1
dd_Smed_v6_50323_0_1	dd_Smed_v6_50323_0_1	1..1144	0.351156	0.198079	1.14717	0.673601	0.99975	1
dd_Smed_v6_50327_0_1	dd_Smed_v6_50327_0_1	1..334	0.216622	0.147184	1.10741	0.848497	#N/A	1
dd_Smed_v6_5032_0_1	dd_Smed_v6_5032_0_1	1..713	26.1173	0.0992101	1.07119	0.502406	0.99975	1
dd_Smed_v6_50338_0_1	dd_Smed_v6_50338_0_1	1..478	0.27387	0.155049	1.11346	0.82469	#N/A	1
dd_Smed_v6_5033_0_1	dd_Smed_v6_5033_0_1	1..2526	36.3749	0.0221638	1.01548	0.865239	0.99975	1
dd_Smed_v6_50343_0_1	dd_Smed_v6_50343_0_1	1..861	0.219102	0.29946	1.23068	0.624218	#N/A	1
dd_Smed_v6_50350_0_1	dd_Smed_v6_50350_0_1	1..349	0.350397	0.353349	1.27752	0.665846	#N/A	1
dd_Smed_v6_50350_0_2	dd_Smed_v6_50350_0_2	1..325	0.406831	-2.2578	-4.78261	0.0171692	#N/A	1
dd_Smed_v6_5035_0_1	dd_Smed_v6_5035_0_1	1..1156	33.3178	0.150832	1.11021	0.235934	0.99975	1
dd_Smed_v6_50361_0_1	dd_Smed_v6_50361_0_1	1..279	10.6586	0.239157	1.1803	0.382574	0.99975	1
dd_Smed_v6_50365_0_1	dd_Smed_v6_50365_0_1	1..1029	0.530503	-0.219207	-1.16409	0.57144	0.99975	1
dd_Smed_v6_5036_0_1	dd_Smed_v6_5036_0_1	1..1472	23.7082	0.0416874	1.02932	0.708311	0.99975	1
dd_Smed_v6_50379_0_1	dd_Smed_v6_50379_0_1	1..477	2.62749	0.391465	1.31173	0.229073	0.99975	1
dd_Smed_v6_5037_0_1	dd_Smed_v6_5037_0_1	1..1132	71.9577	-0.0648896	-1.046	0.5306	0.99975	1
dd_Smed_v6_50383_0_1	dd_Smed_v6_50383_0_1	1..642	0.228731	0.254881	1.19324	0.687624	#N/A	1
dd_Smed_v6_50384_0_1	dd_Smed_v6_50384_0_1	1..557	0.968173	0.349925	1.27449	0.392447	0.99975	1
dd_Smed_v6_50387_0_1	dd_Smed_v6_50387_0_1	1..377	1.32243	0.325907	1.25345	0.459389	0.99975	1
dd_Smed_v6_50388_0_1	dd_Smed_v6_50388_0_1	1..399	0.293685	0.851147	1.80393	0.260254	#N/A	1
dd_Smed_v6_5038_0_1	dd_Smed_v6_5038_0_1	1..842	20.7757	-0.149116	-1.10889	0.235453	0.99975	1
dd_Smed_v6_50395_0_1	dd_Smed_v6_50395_0_1	1..288	0.295925	0.358224	1.28185	0.653924	#N/A	1
dd_Smed_v6_50398_0_1	dd_Smed_v6_50398_0_1	1..236	0.450209	0.497136	1.41141	0.539219	#N/A	1
dd_Smed_v6_5039_0_1	dd_Smed_v6_5039_0_1	1..2816	25.4533	0.00799116	1.00555	0.953676	0.99975	1
dd_Smed_v6_503_0_1	dd_Smed_v6_503_0_1	1..630	530.615	0.0144284	1.01005	0.938934	0.99975	1
dd_Smed_v6_50407_0_1	dd_Smed_v6_50407_0_1	1..371	0.469995	0.896072	1.86099	0.203102	#N/A	1
dd_Smed_v6_5040_0_1	dd_Smed_v6_5040_0_1	1..2275	21.6012	-0.0265457	-1.01857	0.818275	0.99975	1
dd_Smed_v6_50418_0_1	dd_Smed_v6_50418_0_1	1..348	0.0456586	-0.452746	-1.36864	0.799002	#N/A	1
dd_Smed_v6_50418_0_2	dd_Smed_v6_50418_0_2	1..315	0.594687	2.01008	4.02804	0.0278437	#N/A	1
dd_Smed_v6_50422_0_1	dd_Smed_v6_50422_0_1	1..552	1.75204	0.251354	1.19032	0.439927	0.99975	1
dd_Smed_v6_50427_0_1	dd_Smed_v6_50427_0_1	1..815	0.299275	0.102724	1.0738	0.847427	0.99975	1
dd_Smed_v6_50429_0_2	dd_Smed_v6_50429_0_2	1..378	0.743901	0.286315	1.21952	0.520963	0.99975	1
dd_Smed_v6_5042_0_1	dd_Smed_v6_5042_0_1	1..4508	37.8011	-0.0668858	-1.04745	0.50343	0.99975	1
dd_Smed_v6_50430_0_1	dd_Smed_v6_50430_0_1	1..295	1.02354	0.254817	1.19318	0.616577	0.99975	1
dd_Smed_v6_50434_0_1	dd_Smed_v6_50434_0_1	1..401	2.94998	0.044562	1.03137	0.894702	0.99975	1
dd_Smed_v6_50437_0_1	dd_Smed_v6_50437_0_1	1..341	0.312011	0.353443	1.27761	0.643587	#N/A	1
dd_Smed_v6_5043_0_1	dd_Smed_v6_5043_0_1	1..1758	22.7435	-0.0611643	-1.04331	0.647161	0.99975	1
dd_Smed_v6_50444_0_1	dd_Smed_v6_50444_0_1	1..468	0.151428	0.887159	1.84953	0.356662	#N/A	1
dd_Smed_v6_5044_0_1	dd_Smed_v6_5044_0_1	1..2583	28.3887	-0.158248	-1.11593	0.306276	0.99975	1
dd_Smed_v6_50454_0_1	dd_Smed_v6_50454_0_1	1..442	0.347238	0.108532	1.07813	0.864922	0.99975	1
dd_Smed_v6_5045_0_1	dd_Smed_v6_5045_0_1	1..2498	39.5963	0.0376452	1.02644	0.725015	0.99975	1
dd_Smed_v6_50467_0_1	dd_Smed_v6_50467_0_1	1..653	0.383933	0.482349	1.39702	0.394737	0.99975	1
dd_Smed_v6_50467_0_2	dd_Smed_v6_50467_0_2	1..484	0.525886	0.277094	1.21175	0.630126	0.99975	1
dd_Smed_v6_5046_0_1	dd_Smed_v6_5046_0_1	1..2925	29.5398	0.0112148	1.0078	0.923556	0.99975	1
dd_Smed_v6_50476_0_1	dd_Smed_v6_50476_0_1	1..1160	0.125999	0.647194	1.56612	0.391752	0.99975	1
dd_Smed_v6_50480_0_1	dd_Smed_v6_50480_0_1	1..287	1.4343	0.0252162	1.01763	0.95537	0.99975	1
dd_Smed_v6_50482_0_1	dd_Smed_v6_50482_0_1	1..511	1.47231	-0.317339	-1.24603	0.369615	0.99975	1
dd_Smed_v6_5048_0_1	dd_Smed_v6_5048_0_1	1..2463	28.9476	-0.0250621	-1.01752	0.850044	0.99975	1
dd_Smed_v6_50492_0_1	dd_Smed_v6_50492_0_1	1..622	0.206154	0.615702	1.5323	0.387237	#N/A	1
dd_Smed_v6_50493_0_1	dd_Smed_v6_50493_0_1	1..296	9.84018	-0.0519587	-1.03667	0.856545	0.99975	1
dd_Smed_v6_50495_0_1	dd_Smed_v6_50495_0_1	1..604	0.669883	0.216883	1.16222	0.606734	0.99975	1
dd_Smed_v6_5049_0_1	dd_Smed_v6_5049_0_1	1..933	3.51488	0.291321	1.22376	0.344679	0.99975	1
dd_Smed_v6_5049_0_2	dd_Smed_v6_5049_0_2	1..894	20.2374	-0.00882034	-1.00613	0.959304	0.99975	1
dd_Smed_v6_50500_0_1	dd_Smed_v6_50500_0_1	1..1214	0.23906	-0.536518	-1.45047	0.524272	0.99975	1
dd_Smed_v6_50500_0_2	dd_Smed_v6_50500_0_2	1..1168	0.269238	2.63083	6.19381	0.00607968	#N/A	1
dd_Smed_v6_5050_0_1	dd_Smed_v6_5050_0_1	1..1190	14.366	-0.0385004	-1.02705	0.861753	0.99975	1
dd_Smed_v6_50513_0_1	dd_Smed_v6_50513_0_1	1..270	0.192651	0.499318	1.41355	0.613661	#N/A	1
dd_Smed_v6_5051_0_1	dd_Smed_v6_5051_0_1	1..2100	49.853	-0.154129	-1.11275	0.408793	0.99975	1
dd_Smed_v6_5051_0_2	dd_Smed_v6_5051_0_2	1..1350	16.5065	0.0372675	1.02617	0.758542	0.99975	1
dd_Smed_v6_50520_0_1	dd_Smed_v6_50520_0_1	1..505	0.694357	0.375782	1.29754	0.446224	0.99975	1
dd_Smed_v6_50525_0_1	dd_Smed_v6_50525_0_1	1..745	0.32438	-0.249624	-1.1889	0.661301	0.99975	1
dd_Smed_v6_5052_0_1	dd_Smed_v6_5052_0_1	1..1836	26.8327	0.0456358	1.03214	0.719149	0.99975	1
dd_Smed_v6_50530_0_1	dd_Smed_v6_50530_0_1	1..549	0.233908	-0.166155	-1.12206	0.813598	#N/A	1
dd_Smed_v6_50531_0_1	dd_Smed_v6_50531_0_1	1..249	1.41927	-0.143768	-1.10479	0.766265	0.99975	1
dd_Smed_v6_50532_0_1	dd_Smed_v6_50532_0_1	1..296	0.351165	0.288859	1.22167	0.687805	#N/A	1
dd_Smed_v6_5053_0_1	dd_Smed_v6_5053_0_1	1..2891	33.0337	-0.164885	-1.12108	0.120244	0.99975	1
dd_Smed_v6_50541_0_1	dd_Smed_v6_50541_0_1	1..1098	0.747948	-0.117175	-1.08461	0.795714	0.99975	1
dd_Smed_v6_50543_0_1	dd_Smed_v6_50543_0_1	1..801	0.357173	0.166564	1.12238	0.754956	0.99975	1
dd_Smed_v6_5054_0_1	dd_Smed_v6_5054_0_1	1..2694	28.4924	-0.0203483	-1.0142	0.838737	0.99975	1
dd_Smed_v6_50550_0_1	dd_Smed_v6_50550_0_1	1..364	1.8978	0.174932	1.12891	0.639559	0.99975	1
dd_Smed_v6_50555_0_1	dd_Smed_v6_50555_0_1	1..339	0.65288	-0.189764	-1.14058	0.756833	0.99975	1
dd_Smed_v6_5055_0_1	dd_Smed_v6_5055_0_1	1..1458	29.964	-0.0352287	-1.02472	0.743094	0.99975	1
dd_Smed_v6_50561_0_1	dd_Smed_v6_50561_0_1	1..233	0.976139	-0.482637	-1.3973	0.40132	0.99975	1
dd_Smed_v6_50564_0_1	dd_Smed_v6_50564_0_1	1..463	0.189457	-0.707109	-1.63253	0.423621	#N/A	1
dd_Smed_v6_50568_0_1	dd_Smed_v6_50568_0_1	1..535	0.51172	-0.513737	-1.42774	0.289714	0.99975	1
dd_Smed_v6_5056_0_1	dd_Smed_v6_5056_0_1	1..801	19.6193	0.106143	1.07635	0.478065	0.99975	1
dd_Smed_v6_5057_0_1	dd_Smed_v6_5057_0_1	1..1461	36.9978	-0.235544	-1.17735	0.0643251	0.99975	1
dd_Smed_v6_5058_0_1	dd_Smed_v6_5058_0_1	1..4431	35.5306	-0.0546146	-1.03858	0.582719	0.99975	1
dd_Smed_v6_50594_0_1	dd_Smed_v6_50594_0_1	1..576	1.05883	0.629946	1.54751	0.157882	0.99975	1
dd_Smed_v6_50599_0_1	dd_Smed_v6_50599_0_1	1..269	0.612624	0.27246	1.20787	0.630976	#N/A	1
dd_Smed_v6_5059_0_1	dd_Smed_v6_5059_0_1	1..1253	18.6627	0.0289959	1.0203	0.816626	0.99975	1
dd_Smed_v6_505_0_1	dd_Smed_v6_505_0_1	1..1539	202.542	0.387918	1.3085	0.0106994	0.99975	1
dd_Smed_v6_50600_0_1	dd_Smed_v6_50600_0_1	1..612	0.287823	-0.454174	-1.37	0.445869	#N/A	1
dd_Smed_v6_50605_0_1	dd_Smed_v6_50605_0_1	1..890	0.166378	-0.276674	-1.2114	0.672069	#N/A	1
dd_Smed_v6_50609_0_1	dd_Smed_v6_50609_0_1	1..283	0.845512	-0.823121	-1.76923	0.12874	0.99975	1
dd_Smed_v6_5060_0_1	dd_Smed_v6_5060_0_1	1..510	30.6408	-0.0475261	-1.03349	0.740707	0.99975	1
dd_Smed_v6_50610_0_1	dd_Smed_v6_50610_0_1	1..528	0.14693	0.463932	1.3793	0.580297	#N/A	1
dd_Smed_v6_50611_0_1	dd_Smed_v6_50611_0_1	1..626	0.445392	0.00220066	1.00153	0.996695	0.99975	1
dd_Smed_v6_50614_0_1	dd_Smed_v6_50614_0_1	1..535	0.388501	0.114372	1.0825	0.829974	0.99975	1
dd_Smed_v6_50619_0_1	dd_Smed_v6_50619_0_1	1..532	0.511513	0.237582	1.17901	0.664559	0.99975	1
dd_Smed_v6_5061_0_1	dd_Smed_v6_5061_0_1	1..1872	25.35	-0.00331293	-1.0023	0.973973	0.99975	1
dd_Smed_v6_50622_0_1	dd_Smed_v6_50622_0_1	1..335	0.177179	-0.0994547	-1.07137	0.904441	#N/A	1
dd_Smed_v6_50623_0_1	dd_Smed_v6_50623_0_1	1..623	0.247478	0.731591	1.66047	0.27113	#N/A	1
dd_Smed_v6_50625_0_1	dd_Smed_v6_50625_0_1	1..428	0.0266808	1.8933	3.71484	0.414475	#N/A	1
dd_Smed_v6_50625_0_2	dd_Smed_v6_50625_0_2	1..348	0.332777	1.87748	3.67432	0.0512137	#N/A	1
dd_Smed_v6_50629_0_1	dd_Smed_v6_50629_0_1	1..270	1.45026	-0.254484	-1.19291	0.625961	0.99975	1
dd_Smed_v6_5062_0_1	dd_Smed_v6_5062_0_1	1..4143	22.6025	-0.19312	-1.14323	0.313113	0.99975	1
dd_Smed_v6_50634_0_1	dd_Smed_v6_50634_0_1	1..251	0.551714	-1.10207	-2.14663	0.149463	#N/A	1
dd_Smed_v6_5063_0_1	dd_Smed_v6_5063_0_1	1..792	19.0993	0.104946	1.07545	0.616573	0.99975	1
dd_Smed_v6_50645_0_1	dd_Smed_v6_50645_0_1	1..847	0.377249	-0.653753	-1.57326	0.307527	0.99975	1
dd_Smed_v6_50646_0_1	dd_Smed_v6_50646_0_1	1..357	0.108594	-0.626541	-1.54386	0.640559	#N/A	1
dd_Smed_v6_50646_0_2	dd_Smed_v6_50646_0_2	1..344	0.368149	0.932101	1.90805	0.223403	#N/A	1
dd_Smed_v6_50647_0_1	dd_Smed_v6_50647_0_1	1..299	0.227831	-0.738746	-1.66873	0.379733	#N/A	1
dd_Smed_v6_5064_0_1	dd_Smed_v6_5064_0_1	1..3382	10.0062	-0.163219	-1.11978	0.290224	0.99975	1
dd_Smed_v6_5064_0_2	dd_Smed_v6_5064_0_2	1..3289	15.034	-0.141021	-1.10268	0.327422	0.99975	1
dd_Smed_v6_50653_0_1	dd_Smed_v6_50653_0_1	1..339	1.24426	0.436128	1.35297	0.38268	0.99975	1
dd_Smed_v6_5065_0_1	dd_Smed_v6_5065_0_1	1..2420	23.2134	-0.153772	-1.11247	0.204753	0.99975	1
dd_Smed_v6_50662_0_1	dd_Smed_v6_50662_0_1	1..805	0.704504	-0.232059	-1.17451	0.515073	0.99975	1
dd_Smed_v6_50664_0_1	dd_Smed_v6_50664_0_1	1..407	4.57217	0.0378093	1.02655	0.90131	0.99975	1
dd_Smed_v6_50666_0_1	dd_Smed_v6_50666_0_1	1..769	0.18836	0.707675	1.63317	0.335387	#N/A	1
dd_Smed_v6_50669_0_2	dd_Smed_v6_50669_0_2	1..277	0.0221878	1.23293	2.35043	0.612134	#N/A	1
dd_Smed_v6_5066_0_1	dd_Smed_v6_5066_0_1	1..2259	23.2889	0.151062	1.11039	0.238253	0.99975	1
dd_Smed_v6_50671_0_1	dd_Smed_v6_50671_0_1	1..323	0.370614	-0.395082	-1.31502	0.578602	#N/A	1
dd_Smed_v6_50677_0_1	dd_Smed_v6_50677_0_1	1..244	1.32558	0.0230091	1.01608	0.963372	0.99975	1
dd_Smed_v6_5067_0_1	dd_Smed_v6_5067_0_1	1..973	23.0956	0.102756	1.07382	0.443031	0.99975	1
dd_Smed_v6_5068_0_1	dd_Smed_v6_5068_0_1	1..1839	28.4922	-0.10192	-1.0732	0.367285	0.99975	1
dd_Smed_v6_50691_0_1	dd_Smed_v6_50691_0_1	1..1709	0.291402	-0.68676	-1.60966	0.0887273	0.99975	1
dd_Smed_v6_5069_0_1	dd_Smed_v6_5069_0_1	1..4213	0.144482	0.507793	1.42187	0.524654	0.99975	1
dd_Smed_v6_5069_0_10	dd_Smed_v6_5069_0_10	1..4030	0.678044	-0.595025	-1.5105	0.0806967	0.99975	1
dd_Smed_v6_5069_0_11	dd_Smed_v6_5069_0_11	1..3997	0.385313	0.260874	1.1982	0.572362	0.99975	1
dd_Smed_v6_5069_0_12	dd_Smed_v6_5069_0_12	1..3997	0.327057	1.07111	2.10105	0.16076	0.99975	1
dd_Smed_v6_5069_0_13	dd_Smed_v6_5069_0_13	1..3970	0.449569	0.313944	1.2431	0.451509	0.99975	1
dd_Smed_v6_5069_0_14	dd_Smed_v6_5069_0_14	1..3970	1.12464	-0.754223	-1.68672	0.0243158	0.99975	1
dd_Smed_v6_5069_0_15	dd_Smed_v6_5069_0_15	1..3937	0.489163	0.152193	1.11126	0.721842	0.99975	1
dd_Smed_v6_5069_0_16	dd_Smed_v6_5069_0_16	1..3910	0.74103	0.418361	1.33641	0.306372	0.99975	1
dd_Smed_v6_5069_0_17	dd_Smed_v6_5069_0_17	1..2513	0.0517733	0.121424	1.08781	0.887583	#N/A	1
dd_Smed_v6_5069_0_18	dd_Smed_v6_5069_0_18	1..2453	0.108163	0.0162373	1.01132	0.981679	0.99975	1
dd_Smed_v6_5069_0_2	dd_Smed_v6_5069_0_2	1..4186	0.557194	-0.0204912	-1.0143	0.955135	0.99975	1
dd_Smed_v6_5069_0_3	dd_Smed_v6_5069_0_3	1..4153	0.181783	-1.41768	-2.67156	0.119502	0.99975	1
dd_Smed_v6_5069_0_4	dd_Smed_v6_5069_0_4	1..4153	0.265539	0.772966	1.70878	0.342694	0.99975	1
dd_Smed_v6_5069_0_5	dd_Smed_v6_5069_0_5	1..4126	0.778985	-0.0908938	-1.06503	0.807226	0.99975	1
dd_Smed_v6_5069_0_6	dd_Smed_v6_5069_0_6	1..4126	0.23001	-0.842826	-1.79356	0.379061	0.99975	1
dd_Smed_v6_5069_0_7	dd_Smed_v6_5069_0_7	1..4093	0.386491	-1.58941	-3.00927	0.094374	0.99975	1
dd_Smed_v6_5069_0_8	dd_Smed_v6_5069_0_8	1..4066	0.375394	-0.907895	-1.87631	0.352415	0.99975	1
dd_Smed_v6_5069_0_9	dd_Smed_v6_5069_0_9	1..4057	0.238148	1.4407	2.71452	0.0492422	0.99975	1
dd_Smed_v6_506_0_1	dd_Smed_v6_506_0_1	1..444	251.96	0.0635654	1.04505	0.55649	0.99975	1
dd_Smed_v6_50701_0_1	dd_Smed_v6_50701_0_1	1..552	0.947769	0.330583	1.25752	0.470909	0.99975	1
dd_Smed_v6_50707_0_1	dd_Smed_v6_50707_0_1	1..370	0.651082	0.522338	1.43628	0.353957	0.99975	1
dd_Smed_v6_5070_0_1	dd_Smed_v6_5070_0_1	1..2748	14.0561	0.0981959	1.07043	0.364158	0.99975	1
dd_Smed_v6_50711_0_1	dd_Smed_v6_50711_0_1	1..231	0.996977	1.01491	2.02077	0.0872196	0.99975	1
dd_Smed_v6_5071_0_1	dd_Smed_v6_5071_0_1	1..1609	13.0894	-0.0740532	-1.05267	0.627087	0.99975	1
dd_Smed_v6_50723_0_1	dd_Smed_v6_50723_0_1	1..509	0.549976	-0.56176	-1.47607	0.277887	0.99975	1
dd_Smed_v6_50724_0_1	dd_Smed_v6_50724_0_1	1..537	0.457927	0.434153	1.35112	0.409587	0.99975	1
dd_Smed_v6_5072_0_1	dd_Smed_v6_5072_0_1	1..1099	37.5452	0.0638694	1.04527	0.563539	0.99975	1
dd_Smed_v6_50730_0_1	dd_Smed_v6_50730_0_1	1..345	0.323844	0.520962	1.43491	0.524785	#N/A	1
dd_Smed_v6_50733_0_1	dd_Smed_v6_50733_0_1	1..307	0.309369	0.199935	1.14865	0.786012	#N/A	1
dd_Smed_v6_5073_0_1	dd_Smed_v6_5073_0_1	1..1851	14.029	-0.0857102	-1.06121	0.450095	0.99975	1
dd_Smed_v6_5073_0_2	dd_Smed_v6_5073_0_2	1..1824	0	#N/A	#N/A	#N/A	#N/A	#N/A
dd_Smed_v6_5073_0_3	dd_Smed_v6_5073_0_3	1..1797	0	#N/A	#N/A	#N/A	#N/A	#N/A
dd_Smed_v6_5073_0_4	dd_Smed_v6_5073_0_4	1..1770	0	#N/A	#N/A	#N/A	#N/A	#N/A
dd_Smed_v6_50743_0_1	dd_Smed_v6_50743_0_1	1..306	0.537843	-0.679091	-1.60113	0.363192	#N/A	1
dd_Smed_v6_50743_0_2	dd_Smed_v6_50743_0_2	1..294	0.547828	-0.31817	-1.24675	0.598465	0.99975	1
dd_Smed_v6_50749_0_1	dd_Smed_v6_50749_0_1	1..347	0.766396	0.34879	1.27349	0.533121	0.99975	1
dd_Smed_v6_5074_0_1	dd_Smed_v6_5074_0_1	1..6462	48.1868	-0.0578728	-1.04093	0.575956	0.99975	1
dd_Smed_v6_5075_0_1	dd_Smed_v6_5075_0_1	1..2339	2.09161	0.0748187	1.05323	0.775253	0.99975	1
dd_Smed_v6_5075_0_2	dd_Smed_v6_5075_0_2	1..1705	16.374	0.153936	1.1126	0.381694	0.99975	1
dd_Smed_v6_5076_0_1	dd_Smed_v6_5076_0_1	1..3031	48.6515	-0.00317864	-1.00221	0.975469	0.99975	1
dd_Smed_v6_50782_0_1	dd_Smed_v6_50782_0_1	1..719	0.335951	-0.0786267	-1.05601	0.890519	0.99975	1
dd_Smed_v6_50790_0_1	dd_Smed_v6_50790_0_1	1..950	0.64414	0.579719	1.49456	0.145461	0.99975	1
dd_Smed_v6_50793_0_1	dd_Smed_v6_50793_0_1	1..279	0.280916	0.478409	1.39321	0.604357	#N/A	1
dd_Smed_v6_5079_0_1	dd_Smed_v6_5079_0_1	1..653	31.0548	0.0162911	1.01136	0.916974	0.99975	1
dd_Smed_v6_507_0_1	dd_Smed_v6_507_0_1	1..1228	104.527	-0.033313	-1.02336	0.767982	0.99975	1
dd_Smed_v6_5080_0_1	dd_Smed_v6_5080_0_1	1..3599	30.729	-0.19597	-1.14549	0.103513	0.99975	1
dd_Smed_v6_50819_0_1	dd_Smed_v6_50819_0_1	1..717	0.806209	0.580887	1.49577	0.162974	0.99975	1
dd_Smed_v6_5081_0_1	dd_Smed_v6_5081_0_1	1..4249	19.6112	-0.0571188	-1.04039	0.595342	0.99975	1
dd_Smed_v6_50821_0_1	dd_Smed_v6_50821_0_1	1..513	0.359392	-0.022806	-1.01593	0.971065	0.99975	1
dd_Smed_v6_50822_0_1	dd_Smed_v6_50822_0_1	1..712	0.578661	0.201349	1.14977	0.621716	0.99975	1
dd_Smed_v6_50825_0_1	dd_Smed_v6_50825_0_1	1..698	0.311755	-0.357787	-1.28146	0.504211	0.99975	1
dd_Smed_v6_5082_0_1	dd_Smed_v6_5082_0_1	1..1493	0.0205828	3.03569	8.20037	0.214181	#N/A	1
dd_Smed_v6_5082_0_2	dd_Smed_v6_5082_0_2	1..1455	15.7224	0.324667	1.25238	0.0362999	0.99975	1
dd_Smed_v6_5082_0_3	dd_Smed_v6_5082_0_3	1..1116	62.095	0.0548474	1.03875	0.598999	0.99975	1
dd_Smed_v6_5082_0_4	dd_Smed_v6_5082_0_4	1..1078	15.9789	-0.354512	-1.27855	0.0389057	0.99975	1
dd_Smed_v6_50835_0_1	dd_Smed_v6_50835_0_1	1..969	0.253141	-0.42486	-1.34244	0.377493	0.99975	1
dd_Smed_v6_50837_0_1	dd_Smed_v6_50837_0_1	1..555	0.366193	0.290939	1.22344	0.609709	0.99975	1
dd_Smed_v6_5083_0_1	dd_Smed_v6_5083_0_1	1..2385	34.3591	0.0787999	1.05614	0.496654	0.99975	1
dd_Smed_v6_50847_0_1	dd_Smed_v6_50847_0_1	1..483	0.656003	-0.00624381	-1.00434	0.988693	0.99975	1
dd_Smed_v6_5084_0_1	dd_Smed_v6_5084_0_1	1..845	27.0798	0.138088	1.10045	0.285169	0.99975	1
dd_Smed_v6_50850_0_1	dd_Smed_v6_50850_0_1	1..1837	0.229595	0.643654	1.56228	0.146931	0.99975	1
dd_Smed_v6_50857_0_1	dd_Smed_v6_50857_0_1	1..677	0.808793	0.0692145	1.04915	0.874507	0.99975	1
dd_Smed_v6_5085_0_1	dd_Smed_v6_5085_0_1	1..3174	28.1491	-0.243432	-1.18381	0.244134	0.99975	1
dd_Smed_v6_50860_0_1	dd_Smed_v6_50860_0_1	1..383	1.28995	-0.125559	-1.09093	0.773381	0.99975	1
dd_Smed_v6_5086_0_1	dd_Smed_v6_5086_0_1	1..1700	32.1755	0.0703142	1.04995	0.587889	0.99975	1
dd_Smed_v6_50870_0_1	dd_Smed_v6_50870_0_1	1..316	0.705124	-0.256849	-1.19487	0.6326	0.99975	1
dd_Smed_v6_50872_0_1	dd_Smed_v6_50872_0_1	1..985	0.473644	-0.560814	-1.4751	0.206555	0.99975	1
dd_Smed_v6_50875_0_1	dd_Smed_v6_50875_0_1	1..300	0.394905	1.49831	2.82511	0.116517	#N/A	1
dd_Smed_v6_50878_0_1	dd_Smed_v6_50878_0_1	1..465	0.843202	-0.0938118	-1.06719	0.831257	0.99975	1
dd_Smed_v6_50878_0_2	dd_Smed_v6_50878_0_2	1..254	0.225619	0.198848	1.14778	0.837522	#N/A	1
dd_Smed_v6_5087_0_1	dd_Smed_v6_5087_0_1	1..1120	2.67161	0.694897	1.61877	0.0658335	0.99975	1
dd_Smed_v6_5087_0_2	dd_Smed_v6_5087_0_2	1..1059	43.2102	0.0218502	1.01526	0.877446	0.99975	1
dd_Smed_v6_5087_1_1	dd_Smed_v6_5087_1_1	1..1503	0.35424	1.67655	3.19662	0.193199	0.99975	1
dd_Smed_v6_5087_1_2	dd_Smed_v6_5087_1_2	1..1405	8.37959	-0.0941161	-1.06741	0.709502	0.99975	1
dd_Smed_v6_5087_1_3	dd_Smed_v6_5087_1_3	1..1174	7.48852	-0.255321	-1.1936	0.33645	0.99975	1
dd_Smed_v6_5087_1_4	dd_Smed_v6_5087_1_4	1..1101	11.9723	-0.224075	-1.16803	0.361691	0.99975	1
dd_Smed_v6_50887_0_1	dd_Smed_v6_50887_0_1	1..326	0.761975	0.457067	1.37275	0.485228	0.99975	1
dd_Smed_v6_5088_0_1	dd_Smed_v6_5088_0_1	1..1821	0.918879	0.513727	1.42773	0.391451	0.99975	1
dd_Smed_v6_5088_0_2	dd_Smed_v6_5088_0_2	1..1765	2.09023	-0.308102	-1.23808	0.290312	0.99975	1
dd_Smed_v6_5088_0_3	dd_Smed_v6_5088_0_3	1..1303	3.08211	0.129137	1.09364	0.71749	0.99975	1
dd_Smed_v6_5088_0_4	dd_Smed_v6_5088_0_4	1..1247	13.1731	0.207057	1.15433	0.291141	0.99975	1
dd_Smed_v6_5089_0_1	dd_Smed_v6_5089_0_1	1..2021	32.44	0.134108	1.09741	0.263163	0.99975	1
dd_Smed_v6_508_0_1	dd_Smed_v6_508_0_1	1..1744	238.896	0.0522862	1.03691	0.70632	0.99975	1
dd_Smed_v6_508_0_2	dd_Smed_v6_508_0_2	1..1726	0.0336918	-0.529586	-1.44351	0.711353	#N/A	1
dd_Smed_v6_508_0_3	dd_Smed_v6_508_0_3	1..1717	121.109	-0.11657	-1.08415	0.384474	0.99975	1
dd_Smed_v6_508_0_4	dd_Smed_v6_508_0_4	1..1699	0.00380303	-0.369597	-1.29199	0.843492	#N/A	1
dd_Smed_v6_508_0_5	dd_Smed_v6_508_0_5	1..526	0.293494	-1.25334	-2.38392	0.195039	#N/A	1
dd_Smed_v6_508_0_6	dd_Smed_v6_508_0_6	1..508	167.673	0.121551	1.0879	0.35123	0.99975	1
dd_Smed_v6_50903_0_1	dd_Smed_v6_50903_0_1	1..247	0.541118	1.72538	3.30668	0.046253	#N/A	1
dd_Smed_v6_50906_0_1	dd_Smed_v6_50906_0_1	1..279	0.171611	-0.560621	-1.4749	0.604023	#N/A	1
dd_Smed_v6_50907_0_1	dd_Smed_v6_50907_0_1	1..231	0.0545723	-0.400467	-1.31994	0.807085	#N/A	1
dd_Smed_v6_5091_0_1	dd_Smed_v6_5091_0_1	1..1210	38.9934	0.0534792	1.03776	0.645772	0.99975	1
dd_Smed_v6_50929_0_1	dd_Smed_v6_50929_0_1	1..672	0.12423	-0.152253	-1.1113	0.851828	#N/A	1
dd_Smed_v6_5092_0_1	dd_Smed_v6_5092_0_1	1..1088	70.068	-0.0965909	-1.06924	0.436295	0.99975	1
dd_Smed_v6_5093_0_1	dd_Smed_v6_5093_0_1	1..1443	42.9629	0.113813	1.08208	0.445234	0.99975	1
dd_Smed_v6_50949_0_2	dd_Smed_v6_50949_0_2	1..582	0.845112	-1.18049	-2.26655	0.0250776	0.99975	1
dd_Smed_v6_50949_0_4	dd_Smed_v6_50949_0_4	1..355	0.654068	0.48489	1.39948	0.382075	0.99975	1
dd_Smed_v6_5094_0_1	dd_Smed_v6_5094_0_1	1..1792	14.4802	-0.0929303	-1.06653	0.443972	0.99975	1
dd_Smed_v6_50952_0_1	dd_Smed_v6_50952_0_1	1..249	0.595559	0.381575	1.30276	0.554925	0.99975	1
dd_Smed_v6_50957_0_2	dd_Smed_v6_50957_0_2	1..438	0.84705	0.983202	1.97685	0.0749756	0.99975	1
dd_Smed_v6_5095_0_1	dd_Smed_v6_5095_0_1	1..838	43.3474	-0.303528	-1.23416	0.0852742	0.99975	1
dd_Smed_v6_50961_0_1	dd_Smed_v6_50961_0_1	1..722	0.520905	0.445978	1.36224	0.334032	0.99975	1
dd_Smed_v6_50962_0_1	dd_Smed_v6_50962_0_1	1..481	0.781234	0.24463	1.18479	0.58533	0.99975	1
dd_Smed_v6_50965_0_1	dd_Smed_v6_50965_0_1	1..971	0.262363	-0.378764	-1.30023	0.487981	0.99975	1
dd_Smed_v6_50968_0_1	dd_Smed_v6_50968_0_1	1..1244	0.561385	0.0233663	1.01633	0.952154	0.99975	1
dd_Smed_v6_5096_0_1	dd_Smed_v6_5096_0_1	1..677	51.0583	-0.067409	-1.04783	0.648877	0.99975	1
dd_Smed_v6_50971_0_1	dd_Smed_v6_50971_0_1	1..554	1.7636	0.486087	1.40064	0.201458	0.99975	1
dd_Smed_v6_5097_0_1	dd_Smed_v6_5097_0_1	1..497	33.7611	-0.324298	-1.25206	0.231455	0.99975	1
dd_Smed_v6_5097_0_2	dd_Smed_v6_5097_0_2	1..415	99.1574	-0.248612	-1.18806	0.415812	0.99975	1
dd_Smed_v6_50982_0_1	dd_Smed_v6_50982_0_1	1..227	0.549002	-0.20082	-1.14935	0.806556	#N/A	1
dd_Smed_v6_50985_0_1	dd_Smed_v6_50985_0_1	1..410	2.21044	0.168998	1.12428	0.614127	0.99975	1
dd_Smed_v6_50985_0_2	dd_Smed_v6_50985_0_2	1..382	0.0330005	-1.70015	-3.24934	0.440726	#N/A	1
dd_Smed_v6_50987_0_1	dd_Smed_v6_50987_0_1	1..296	0.690013	0.861969	1.81752	0.171192	0.99975	1
dd_Smed_v6_5098_0_1	dd_Smed_v6_5098_0_1	1..909	23.5595	0.243771	1.18408	0.102323	0.99975	1
dd_Smed_v6_50993_0_1	dd_Smed_v6_50993_0_1	1..333	0.637406	-0.0880059	-1.0629	0.875459	0.99975	1
dd_Smed_v6_5099_0_1	dd_Smed_v6_5099_0_1	1..4155	36.9521	-0.178777	-1.13192	0.193255	0.99975	1
dd_Smed_v6_509_0_1	dd_Smed_v6_509_0_1	1..359	140.963	0.0958061	1.06866	0.584352	0.99975	1
dd_Smed_v6_50_0_1	dd_Smed_v6_50_0_1	1..1119	5408.75	-0.0290997	-1.02038	0.792617	0.99975	1
dd_Smed_v6_5100_0_1	dd_Smed_v6_5100_0_1	1..1995	21.0172	-0.0343087	-1.02407	0.751395	0.99975	1
dd_Smed_v6_5101_0_1	dd_Smed_v6_5101_0_1	1..669	22.5709	0.356615	1.28042	0.105992	0.99975	1
dd_Smed_v6_51026_0_1	dd_Smed_v6_51026_0_1	1..581	0.361395	-0.214339	-1.16017	0.688076	0.99975	1
dd_Smed_v6_5102_0_1	dd_Smed_v6_5102_0_1	1..2466	49.4067	-0.175355	-1.12924	0.147241	0.99975	1
dd_Smed_v6_5103_0_1	dd_Smed_v6_5103_0_1	1..2517	29.5627	-0.0243695	-1.01704	0.853389	0.99975	1
dd_Smed_v6_5103_0_2	dd_Smed_v6_5103_0_2	1..1140	2.62705	0.361624	1.28487	0.252286	0.99975	1
dd_Smed_v6_51045_0_1	dd_Smed_v6_51045_0_1	1..405	2.32068	0.277809	1.21235	0.448045	0.99975	1
dd_Smed_v6_5104_0_1	dd_Smed_v6_5104_0_1	1..1531	22.6674	0.049024	1.03456	0.657077	0.99975	1
dd_Smed_v6_51052_0_1	dd_Smed_v6_51052_0_1	1..355	0.722269	-0.698849	-1.62321	0.168122	0.99975	1
dd_Smed_v6_51056_0_1	dd_Smed_v6_51056_0_1	1..243	2.5038	-0.484033	-1.39865	0.264146	0.99975	1
dd_Smed_v6_5105_0_1	dd_Smed_v6_5105_0_1	1..618	32.5379	0.115883	1.08364	0.450444	0.99975	1
dd_Smed_v6_51061_0_1	dd_Smed_v6_51061_0_1	1..231	0.508354	-1.30539	-2.47151	0.11396	#N/A	1
dd_Smed_v6_51066_0_1	dd_Smed_v6_51066_0_1	1..431	0.459737	-0.54211	-1.4561	0.420889	#N/A	1
dd_Smed_v6_51067_0_1	dd_Smed_v6_51067_0_1	1..581	0.235433	0.806909	1.74946	0.263724	#N/A	1
dd_Smed_v6_51068_0_1	dd_Smed_v6_51068_0_1	1..567	0.734019	0.788629	1.72743	0.117449	0.99975	1
dd_Smed_v6_51069_0_1	dd_Smed_v6_51069_0_1	1..248	1.8558	0.26701	1.20331	0.550667	0.99975	1
dd_Smed_v6_5107_0_1	dd_Smed_v6_5107_0_1	1..3236	0.0326885	-0.179849	-1.13277	0.802351	0.99975	1
dd_Smed_v6_5107_0_2	dd_Smed_v6_5107_0_2	1..3180	0.700318	-0.156814	-1.11482	0.610669	0.99975	1
dd_Smed_v6_5107_0_3	dd_Smed_v6_5107_0_3	1..3093	0.857706	0.261467	1.1987	0.521676	0.99975	1
dd_Smed_v6_5107_0_4	dd_Smed_v6_5107_0_4	1..3037	18.2518	-0.0114353	-1.00796	0.905269	0.99975	1
dd_Smed_v6_51081_0_1	dd_Smed_v6_51081_0_1	1..671	0.242321	-0.369548	-1.29195	0.550063	0.99975	1
dd_Smed_v6_51083_0_1	dd_Smed_v6_51083_0_1	1..501	0.3939	0.175159	1.12909	0.764813	0.99975	1
dd_Smed_v6_51083_0_2	dd_Smed_v6_51083_0_2	1..496	0.0254157	-1.65902	-3.15803	0.430286	#N/A	1
dd_Smed_v6_51088_0_1	dd_Smed_v6_51088_0_1	1..335	13.7672	-0.888564	-1.85133	0.0142277	0.99975	1
dd_Smed_v6_5108_0_1	dd_Smed_v6_5108_0_1	1..2152	40.3599	-0.279024	-1.21337	0.0359276	0.99975	1
dd_Smed_v6_51096_0_1	dd_Smed_v6_51096_0_1	1..280	1.26685	-0.614015	-1.53051	0.262275	0.99975	1
dd_Smed_v6_51097_0_1	dd_Smed_v6_51097_0_1	1..638	0.373804	-0.00267229	-1.00185	0.995917	0.99975	1
dd_Smed_v6_5109_0_1	dd_Smed_v6_5109_0_1	1..3031	35.2115	0.0295797	1.02071	0.828913	0.99975	1
dd_Smed_v6_5109_0_2	dd_Smed_v6_5109_0_2	1..2325	3.04409	0.0774018	1.05512	0.726394	0.99975	1
dd_Smed_v6_510_0_1	dd_Smed_v6_510_0_1	1..1568	666.955	0.0546838	1.03863	0.726093	0.99975	1
dd_Smed_v6_51105_0_1	dd_Smed_v6_51105_0_1	1..246	0.288408	0.152696	1.11164	0.851555	#N/A	1
dd_Smed_v6_51106_0_1	dd_Smed_v6_51106_0_1	1..637	0.0807431	0.857655	1.81209	0.450185	#N/A	1
dd_Smed_v6_5110_0_1	dd_Smed_v6_5110_0_1	1..1465	14.2508	0.0753151	1.05359	0.566296	0.99975	1
dd_Smed_v6_51110_0_2	dd_Smed_v6_51110_0_2	1..622	0.601826	0.14685	1.10715	0.75594	0.99975	1
dd_Smed_v6_51113_0_1	dd_Smed_v6_51113_0_1	1..335	0.664692	-0.593424	-1.50882	0.32102	0.99975	1
dd_Smed_v6_5111_0_1	dd_Smed_v6_5111_0_1	1..2920	10.0522	0.331759	1.25855	0.220688	0.99975	1
dd_Smed_v6_5111_0_2	dd_Smed_v6_5111_0_2	1..2683	2.72264	-1.63268	-3.10088	0.210204	0.99975	1
dd_Smed_v6_5111_0_3	dd_Smed_v6_5111_0_3	1..1460	0	-0.0259425	-1.01814	0.992896	#N/A	1
dd_Smed_v6_5111_0_4	dd_Smed_v6_5111_0_4	1..1223	2.90818	-0.0245085	-1.01713	0.91124	0.99975	1
dd_Smed_v6_5112_0_1	dd_Smed_v6_5112_0_1	1..208	0.548109	0.0415409	1.02921	0.953778	#N/A	1
dd_Smed_v6_5113_0_1	dd_Smed_v6_5113_0_1	1..1531	27.5866	0.0828983	1.05914	0.463345	0.99975	1
dd_Smed_v6_5114_0_1	dd_Smed_v6_5114_0_1	1..544	24.8632	0.111913	1.08066	0.469247	0.99975	1
dd_Smed_v6_51154_0_1	dd_Smed_v6_51154_0_1	1..289	0.47571	0.584563	1.49958	0.40977	#N/A	1
dd_Smed_v6_51158_0_1	dd_Smed_v6_51158_0_1	1..381	0.275756	-0.143645	-1.10469	0.857824	#N/A	1
dd_Smed_v6_5115_0_1	dd_Smed_v6_5115_0_1	1..1639	19.0114	0.0357553	1.02509	0.774761	0.99975	1
dd_Smed_v6_5116_0_1	dd_Smed_v6_5116_0_1	1..1207	14.0722	0.0797756	1.05685	0.573475	0.99975	1
dd_Smed_v6_51171_0_1	dd_Smed_v6_51171_0_1	1..815	0.386101	1.58192	2.99369	0.0136484	0.99975	1
dd_Smed_v6_51171_0_2	dd_Smed_v6_51171_0_2	1..685	0.892523	-0.249024	-1.1884	0.524101	0.99975	1
dd_Smed_v6_51175_0_1	dd_Smed_v6_51175_0_1	1..841	0.142049	-1.06704	-2.09513	0.309139	#N/A	1
dd_Smed_v6_51175_0_2	dd_Smed_v6_51175_0_2	1..823	0.590015	0.263354	1.20027	0.577484	0.99975	1
dd_Smed_v6_51178_0_1	dd_Smed_v6_51178_0_1	1..1132	0.228729	-0.0202981	-1.01417	0.984541	0.99975	1
dd_Smed_v6_51178_0_2	dd_Smed_v6_51178_0_2	1..1075	0.150461	0.888088	1.85072	0.411808	0.99975	1
dd_Smed_v6_5117_0_1	dd_Smed_v6_5117_0_1	1..955	38.2612	0.106935	1.07694	0.608575	0.99975	1
dd_Smed_v6_5117_0_2	dd_Smed_v6_5117_0_2	1..303	28.8535	-0.0311183	-1.0218	0.872153	0.99975	1
dd_Smed_v6_51183_0_1	dd_Smed_v6_51183_0_1	1..416	0.846178	0.325242	1.25287	0.483226	0.99975	1
dd_Smed_v6_51186_0_1	dd_Smed_v6_51186_0_1	1..713	0.107321	0.711491	1.6375	0.49758	#N/A	1
dd_Smed_v6_51187_0_1	dd_Smed_v6_51187_0_1	1..397	0.338879	0.134628	1.09781	0.828575	#N/A	1
dd_Smed_v6_5118_0_1	dd_Smed_v6_5118_0_1	1..5532	22.6675	-0.0921203	-1.06594	0.416059	0.99975	1
dd_Smed_v6_5119_0_1	dd_Smed_v6_5119_0_1	1..2756	52.4173	-0.110731	-1.07977	0.40617	0.99975	1
dd_Smed_v6_5119_0_2	dd_Smed_v6_5119_0_2	1..2534	5.89554	0.232469	1.17484	0.378368	0.99975	1
dd_Smed_v6_511_0_1	dd_Smed_v6_511_0_1	1..1490	429.895	-0.0212024	-1.0148	0.853864	0.99975	1
dd_Smed_v6_51201_0_1	dd_Smed_v6_51201_0_1	1..314	0.35198	-0.940657	-1.9194	0.26453	#N/A	1
dd_Smed_v6_51205_0_1	dd_Smed_v6_51205_0_1	1..364	1.15963	0.712877	1.63907	0.151819	0.99975	1
dd_Smed_v6_51206_0_1	dd_Smed_v6_51206_0_1	1..510	1.08043	0.85888	1.81363	0.0809943	0.99975	1
dd_Smed_v6_51207_0_1	dd_Smed_v6_51207_0_1	1..759	1.1527	0.670389	1.5915	0.0829946	0.99975	1
dd_Smed_v6_5120_0_1	dd_Smed_v6_5120_0_1	1..789	18.8332	-0.213866	-1.15979	0.222711	0.99975	1
dd_Smed_v6_51211_0_1	dd_Smed_v6_51211_0_1	1..301	0.129436	-1.14405	-2.21	0.360575	#N/A	1
dd_Smed_v6_51212_0_1	dd_Smed_v6_51212_0_1	1..389	1.46277	0.103974	1.07473	0.791995	0.99975	1
dd_Smed_v6_51219_0_1	dd_Smed_v6_51219_0_1	1..262	0.91198	0.520302	1.43426	0.327927	0.99975	1
dd_Smed_v6_5121_0_1	dd_Smed_v6_5121_0_1	1..3820	28.6619	0.110163	1.07935	0.338541	0.99975	1
dd_Smed_v6_51225_0_1	dd_Smed_v6_51225_0_1	1..234	0.368218	2.70454	6.51852	0.0529355	#N/A	1
dd_Smed_v6_5122_0_1	dd_Smed_v6_5122_0_1	1..2028	3.25993	0.0979246	1.07023	0.813891	0.99975	1
dd_Smed_v6_5122_0_2	dd_Smed_v6_5122_0_2	1..1512	5.78964	0.206436	1.15383	0.542578	0.99975	1
dd_Smed_v6_5122_0_3	dd_Smed_v6_5122_0_3	1..1332	4.27582	0.0326033	1.02286	0.931755	0.99975	1
dd_Smed_v6_51233_0_1	dd_Smed_v6_51233_0_1	1..451	0.198276	2.79418	6.93638	0.0354539	#N/A	1
dd_Smed_v6_5123_0_1	dd_Smed_v6_5123_0_1	1..1570	2.36705	0.143314	1.10444	0.657568	0.99975	1
dd_Smed_v6_5123_0_2	dd_Smed_v6_5123_0_2	1..1551	12.1544	0.0441969	1.03111	0.737196	0.99975	1
dd_Smed_v6_5123_0_3	dd_Smed_v6_5123_0_3	1..1007	0.345741	-3.19422	-9.15285	0.0240299	0.99975	1
dd_Smed_v6_5123_0_4	dd_Smed_v6_5123_0_4	1..988	0.358746	1.26506	2.40337	0.249401	0.99975	1
dd_Smed_v6_51241_0_1	dd_Smed_v6_51241_0_1	1..531	0.664661	0.831372	1.77938	0.0747413	0.99975	1
dd_Smed_v6_51241_0_2	dd_Smed_v6_51241_0_2	1..270	0.180427	-2.50756	-5.68656	0.0848194	#N/A	1
dd_Smed_v6_51242_0_1	dd_Smed_v6_51242_0_1	1..244	0.170505	1.02058	2.02874	0.383572	#N/A	1
dd_Smed_v6_51245_0_1	dd_Smed_v6_51245_0_1	1..236	2.01499	-0.168252	-1.1237	0.703857	0.99975	1
dd_Smed_v6_51249_0_1	dd_Smed_v6_51249_0_1	1..399	0.885307	-0.478612	-1.3934	0.410501	0.99975	1
dd_Smed_v6_5124_0_1	dd_Smed_v6_5124_0_1	1..4242	18.3281	-0.229905	-1.17276	0.0513912	0.99975	1
dd_Smed_v6_5124_0_2	dd_Smed_v6_5124_0_2	1..4173	10.4653	-0.229888	-1.17274	0.274079	0.99975	1
dd_Smed_v6_51254_0_1	dd_Smed_v6_51254_0_1	1..466	0.696124	0.0472468	1.03329	0.922289	0.99975	1
dd_Smed_v6_51257_0_1	dd_Smed_v6_51257_0_1	1..407	0.42437	-0.179123	-1.1322	0.757441	#N/A	1
dd_Smed_v6_5125_0_1	dd_Smed_v6_5125_0_1	1..1898	26.5226	0.0993478	1.07129	0.51599	0.99975	1
dd_Smed_v6_5125_0_2	dd_Smed_v6_5125_0_2	1..626	3.99607	-0.408794	-1.32758	0.152552	0.99975	1
dd_Smed_v6_51266_0_1	dd_Smed_v6_51266_0_1	1..781	0.491416	0.0170475	1.01189	0.96806	0.99975	1
dd_Smed_v6_51275_0_1	dd_Smed_v6_51275_0_1	1..853	0.462204	0.449913	1.36596	0.320809	0.99975	1
dd_Smed_v6_51276_0_1	dd_Smed_v6_51276_0_1	1..275	0.410251	0.912128	1.88182	0.244091	#N/A	1
dd_Smed_v6_5127_0_1	dd_Smed_v6_5127_0_1	1..2106	4.34008	-0.0402609	-1.0283	0.829248	0.99975	1
dd_Smed_v6_5127_0_2	dd_Smed_v6_5127_0_2	1..1887	16.3858	-0.354276	-1.27834	0.118688	0.99975	1
dd_Smed_v6_51286_0_1	dd_Smed_v6_51286_0_1	1..404	0.344187	0.0212974	1.01487	0.974694	#N/A	1
dd_Smed_v6_5128_0_1	dd_Smed_v6_5128_0_1	1..641	24.8678	-0.0789431	-1.05624	0.578262	0.99975	1
dd_Smed_v6_5129_0_1	dd_Smed_v6_5129_0_1	1..1073	44.6665	-0.116426	-1.08405	0.327388	0.99975	1
dd_Smed_v6_512_0_1	dd_Smed_v6_512_0_1	1..987	173.565	0.0299321	1.02096	0.794249	0.99975	1
dd_Smed_v6_512_0_2	dd_Smed_v6_512_0_2	1..938	27.2213	0.456857	1.37255	0.0558533	0.99975	1
dd_Smed_v6_51300_0_1	dd_Smed_v6_51300_0_1	1..891	0.678746	0.386134	1.30689	0.378592	0.99975	1
dd_Smed_v6_5130_0_1	dd_Smed_v6_5130_0_1	1..4213	20.0047	0.0377874	1.02654	0.718916	0.99975	1
dd_Smed_v6_51319_0_1	dd_Smed_v6_51319_0_1	1..222	2.43406	0.253966	1.19248	0.56413	0.99975	1
dd_Smed_v6_5131_0_1	dd_Smed_v6_5131_0_1	1..3386	32.8238	0.0242351	1.01694	0.826707	0.99975	1
dd_Smed_v6_51323_0_1	dd_Smed_v6_51323_0_1	1..412	0.170359	0.549895	1.46398	0.57402	#N/A	1
dd_Smed_v6_51323_0_2	dd_Smed_v6_51323_0_2	1..336	0.471342	0.615896	1.53251	0.425372	#N/A	1
dd_Smed_v6_51323_0_3	dd_Smed_v6_51323_0_3	1..232	0.765239	-0.343777	-1.26908	0.580681	#N/A	1
dd_Smed_v6_51325_0_1	dd_Smed_v6_51325_0_1	1..817	0.701396	0.00805193	1.0056	0.987375	0.99975	1
dd_Smed_v6_51325_0_2	dd_Smed_v6_51325_0_2	1..535	0.10448	-0.237168	-1.17868	0.85721	#N/A	1
dd_Smed_v6_5132_0_1	dd_Smed_v6_5132_0_1	1..2550	8.9759	0.00841352	1.00585	0.940066	0.99975	1
dd_Smed_v6_5133_0_1	dd_Smed_v6_5133_0_1	1..1474	2.99258	0.163267	1.11982	0.487458	0.99975	1
dd_Smed_v6_5133_0_2	dd_Smed_v6_5133_0_2	1..1225	0.441983	0.618279	1.53504	0.232013	0.99975	1
dd_Smed_v6_51350_0_1	dd_Smed_v6_51350_0_1	1..276	1.3336	-0.160876	-1.11797	0.737428	0.99975	1
dd_Smed_v6_51354_0_1	dd_Smed_v6_51354_0_1	1..305	0.91615	-0.00952889	-1.00663	0.986606	0.99975	1
dd_Smed_v6_5135_0_1	dd_Smed_v6_5135_0_1	1..578	44.3678	0.0114215	1.00795	0.929503	0.99975	1
dd_Smed_v6_51362_0_1	dd_Smed_v6_51362_0_1	1..610	1.17552	0.168505	1.12389	0.63366	0.99975	1
dd_Smed_v6_51369_0_1	dd_Smed_v6_51369_0_1	1..332	1.26982	-1.10612	-2.15266	0.0853156	0.99975	1
dd_Smed_v6_51371_0_1	dd_Smed_v6_51371_0_1	1..418	0.137055	0.349471	1.27409	0.701972	#N/A	1
dd_Smed_v6_51381_0_1	dd_Smed_v6_51381_0_1	1..328	1.47091	-0.0733872	-1.05218	0.856202	0.99975	1
dd_Smed_v6_5138_0_1	dd_Smed_v6_5138_0_1	1..2371	20.902	0.0831738	1.05935	0.551349	0.99975	1
dd_Smed_v6_5138_0_2	dd_Smed_v6_5138_0_2	1..2170	3.42775	0.080501	1.05739	0.777606	0.99975	1
dd_Smed_v6_51390_0_1	dd_Smed_v6_51390_0_1	1..326	0.693307	-0.860777	-1.81602	0.147667	#N/A	1
dd_Smed_v6_51393_0_1	dd_Smed_v6_51393_0_1	1..450	0.18648	-0.0865969	-1.06186	0.910339	#N/A	1
dd_Smed_v6_5139_0_1	dd_Smed_v6_5139_0_1	1..1026	25.6923	0.00291237	1.00202	0.980443	0.99975	1
dd_Smed_v6_513_0_1	dd_Smed_v6_513_0_1	1..1808	337.713	0.113224	1.08164	0.363458	0.99975	1
dd_Smed_v6_51403_0_1	dd_Smed_v6_51403_0_1	1..597	2.64289	-0.00472608	-1.00328	0.986118	0.99975	1
dd_Smed_v6_51405_0_1	dd_Smed_v6_51405_0_1	1..423	0.452504	-0.499178	-1.41341	0.416131	0.99975	1
dd_Smed_v6_5140_0_1	dd_Smed_v6_5140_0_1	1..1200	33.7524	0.031481	1.02206	0.775394	0.99975	1
dd_Smed_v6_51415_0_1	dd_Smed_v6_51415_0_1	1..1117	0.586168	-0.368277	-1.29081	0.429352	0.99975	1
dd_Smed_v6_51419_0_1	dd_Smed_v6_51419_0_1	1..419	0.901136	-0.484428	-1.39903	0.297193	0.99975	1
dd_Smed_v6_5141_0_1	dd_Smed_v6_5141_0_1	1..1472	40.7788	0.0141764	1.00987	0.926583	0.99975	1
dd_Smed_v6_51421_0_1	dd_Smed_v6_51421_0_1	1..300	1.75873	-0.0698686	-1.04962	0.880344	0.99975	1
dd_Smed_v6_51422_0_1	dd_Smed_v6_51422_0_1	1..527	0.307832	-0.269627	-1.2055	0.682312	0.99975	1
dd_Smed_v6_51424_0_1	dd_Smed_v6_51424_0_1	1..471	0.798355	0.103162	1.07412	0.833244	0.99975	1
dd_Smed_v6_51425_0_1	dd_Smed_v6_51425_0_1	1..575	0.684658	-0.14935	-1.10907	0.746868	0.99975	1
dd_Smed_v6_5142_0_1	dd_Smed_v6_5142_0_1	1..3038	65.8109	-0.202464	-1.15066	0.1981	0.99975	1
dd_Smed_v6_5143_0_1	dd_Smed_v6_5143_0_1	1..3817	25.4083	-0.171193	-1.12599	0.197313	0.99975	1
dd_Smed_v6_51442_0_1	dd_Smed_v6_51442_0_1	1..748	0.41124	-0.42067	-1.33855	0.431765	0.99975	1
dd_Smed_v6_5144_0_1	dd_Smed_v6_5144_0_1	1..3228	0.858499	-1.00105	-2.00145	0.00191705	0.504787	1
dd_Smed_v6_5144_0_2	dd_Smed_v6_5144_0_2	1..3204	5.12719	-0.316229	-1.24507	0.143774	0.99975	1
dd_Smed_v6_5144_0_3	dd_Smed_v6_5144_0_3	1..3198	4.90142	-0.299591	-1.2308	0.102946	0.99975	1
dd_Smed_v6_5144_0_4	dd_Smed_v6_5144_0_4	1..3174	33.7177	0.0843572	1.06022	0.516077	0.99975	1
dd_Smed_v6_51456_0_1	dd_Smed_v6_51456_0_1	1..399	0.507919	-0.39994	-1.31945	0.545082	0.99975	1
dd_Smed_v6_51459_0_1	dd_Smed_v6_51459_0_1	1..599	0.420937	0.298082	1.22951	0.594629	0.99975	1
dd_Smed_v6_5145_0_1	dd_Smed_v6_5145_0_1	1..1040	3.50374	0.0858405	1.06131	0.781033	0.99975	1
dd_Smed_v6_5145_0_2	dd_Smed_v6_5145_0_2	1..946	22.4373	0.0901066	1.06445	0.569639	0.99975	1
dd_Smed_v6_51460_0_1	dd_Smed_v6_51460_0_1	1..306	0.210889	-1.00603	-2.00838	0.285487	#N/A	1
dd_Smed_v6_51463_0_1	dd_Smed_v6_51463_0_1	1..554	1.82345	-0.223223	-1.16734	0.529121	0.99975	1
dd_Smed_v6_51468_0_1	dd_Smed_v6_51468_0_1	1..352	1.09845	-0.118441	-1.08556	0.805477	0.99975	1
dd_Smed_v6_5146_0_1	dd_Smed_v6_5146_0_1	1..952	23.9737	0.228491	1.17161	0.076548	0.99975	1
dd_Smed_v6_5147_0_1	dd_Smed_v6_5147_0_1	1..852	17.3439	-0.00123837	-1.00086	0.993083	0.99975	1
dd_Smed_v6_51481_0_1	dd_Smed_v6_51481_0_1	1..243	0.365646	0.538332	1.45229	0.551891	#N/A	1
dd_Smed_v6_51484_0_1	dd_Smed_v6_51484_0_1	1..767	0.645032	-0.203502	-1.15149	0.604958	0.99975	1
dd_Smed_v6_51485_0_1	dd_Smed_v6_51485_0_1	1..375	0.7989	0.429611	1.34687	0.452454	0.99975	1
dd_Smed_v6_5148_0_1	dd_Smed_v6_5148_0_1	1..1448	51.0141	0.0773877	1.05511	0.498676	0.99975	1
dd_Smed_v6_51492_0_1	dd_Smed_v6_51492_0_1	1..502	3.30343	-0.123652	-1.08949	0.688532	0.99975	1
dd_Smed_v6_51494_0_1	dd_Smed_v6_51494_0_1	1..663	0.731157	-0.041258	-1.02901	0.928694	0.99975	1
dd_Smed_v6_51495_0_1	dd_Smed_v6_51495_0_1	1..234	0.397863	0.0156895	1.01093	0.982899	#N/A	1
dd_Smed_v6_51498_0_1	dd_Smed_v6_51498_0_1	1..211	1.9745	-0.616432	-1.53308	0.203472	0.99975	1
dd_Smed_v6_5149_0_1	dd_Smed_v6_5149_0_1	1..1383	38.3583	0.122145	1.08835	0.276344	0.99975	1
dd_Smed_v6_514_0_1	dd_Smed_v6_514_0_1	1..361	34.8589	0.0974035	1.06985	0.564113	0.99975	1
dd_Smed_v6_51503_0_1	dd_Smed_v6_51503_0_1	1..713	0.241961	0.0173252	1.01208	0.976306	#N/A	1
dd_Smed_v6_51509_0_1	dd_Smed_v6_51509_0_1	1..1058	0.188262	0.180104	1.13297	0.760895	0.99975	1
dd_Smed_v6_5150_0_1	dd_Smed_v6_5150_0_1	1..580	25.3373	0.206174	1.15362	0.111641	0.99975	1
dd_Smed_v6_5150_0_2	dd_Smed_v6_5150_0_2	1..448	5.85219	-0.102506	-1.07364	0.734612	0.99975	1
dd_Smed_v6_51510_0_1	dd_Smed_v6_51510_0_1	1..601	0.989788	0.378453	1.29995	0.375433	0.99975	1
dd_Smed_v6_5151_0_1	dd_Smed_v6_5151_0_1	1..1595	45.3445	-0.174466	-1.12855	0.146222	0.99975	1
dd_Smed_v6_51520_0_2	dd_Smed_v6_51520_0_2	1..320	0.221407	1.74142	3.34364	0.121835	#N/A	1
dd_Smed_v6_51525_0_1	dd_Smed_v6_51525_0_1	1..400	0.578761	-0.231762	-1.17427	0.663006	0.99975	1
dd_Smed_v6_51525_0_2	dd_Smed_v6_51525_0_2	1..235	0.959212	-1.0856	-2.12226	0.0691261	#N/A	1
dd_Smed_v6_5152_0_1	dd_Smed_v6_5152_0_1	1..1145	36.6027	-0.0809905	-1.05774	0.497702	0.99975	1
dd_Smed_v6_51530_0_1	dd_Smed_v6_51530_0_1	1..439	0.696376	-0.0749339	-1.05331	0.870211	0.99975	1
dd_Smed_v6_51537_0_1	dd_Smed_v6_51537_0_1	1..225	0.755117	-0.628025	-1.54545	0.386485	0.99975	1
dd_Smed_v6_5153_0_1	dd_Smed_v6_5153_0_1	1..2124	55.4467	0.0330612	1.02318	0.782246	0.99975	1
dd_Smed_v6_51543_0_1	dd_Smed_v6_51543_0_1	1..383	0.254113	-0.992598	-1.98977	0.247584	#N/A	1
dd_Smed_v6_5154_0_1	dd_Smed_v6_5154_0_1	1..1361	28.6255	0.0423705	1.0298	0.713464	0.99975	1
dd_Smed_v6_5155_0_1	dd_Smed_v6_5155_0_1	1..2652	0.0215298	2.2301	4.69167	0.168765	#N/A	1
dd_Smed_v6_5155_0_10	dd_Smed_v6_5155_0_10	1..613	3.80586	-0.363586	-1.28662	0.193954	0.99975	1
dd_Smed_v6_5155_0_2	dd_Smed_v6_5155_0_2	1..2316	2.78215	0.37518	1.297	0.0767953	0.99975	1
dd_Smed_v6_5155_0_3	dd_Smed_v6_5155_0_3	1..1861	13.6753	-0.160557	-1.11772	0.346025	0.99975	1
dd_Smed_v6_5155_0_4	dd_Smed_v6_5155_0_4	1..1845	0.181517	6.26394	76.8481	0.00810146	#N/A	1
dd_Smed_v6_5155_0_5	dd_Smed_v6_5155_0_5	1..1735	36.5496	-0.239464	-1.18055	0.210307	0.99975	1
dd_Smed_v6_51560_0_1	dd_Smed_v6_51560_0_1	1..1030	0.455417	0.494504	1.40884	0.261944	0.99975	1
dd_Smed_v6_51563_0_1	dd_Smed_v6_51563_0_1	1..258	0.682048	-0.540298	-1.45427	0.414962	#N/A	1
dd_Smed_v6_51565_0_1	dd_Smed_v6_51565_0_1	1..265	0.445066	0.779601	1.71666	0.357487	#N/A	1
dd_Smed_v6_51566_0_1	dd_Smed_v6_51566_0_1	1..493	0.472056	-0.839971	-1.79001	0.121319	0.99975	1
dd_Smed_v6_51569_0_1	dd_Smed_v6_51569_0_1	1..1211	0.35011	0.5123	1.42632	0.272487	0.99975	1
dd_Smed_v6_5156_0_1	dd_Smed_v6_5156_0_1	1..1890	7.97213	0.0262851	1.01839	0.858537	0.99975	1
dd_Smed_v6_5156_0_2	dd_Smed_v6_5156_0_2	1..1461	0.157976	1.58841	3.00717	0.199784	#N/A	1
dd_Smed_v6_51577_0_1	dd_Smed_v6_51577_0_1	1..734	0.220189	0.753731	1.68615	0.329929	0.99975	1
dd_Smed_v6_51577_0_2	dd_Smed_v6_51577_0_2	1..527	0.221516	-0.0897078	-1.06415	0.942423	#N/A	1
dd_Smed_v6_5157_0_1	dd_Smed_v6_5157_0_1	1..2625	22.7759	-0.0481641	-1.03395	0.620529	0.99975	1
dd_Smed_v6_51588_0_1	dd_Smed_v6_51588_0_1	1..272	0.967617	0.160796	1.1179	0.776489	0.99975	1
dd_Smed_v6_51588_0_2	dd_Smed_v6_51588_0_2	1..249	2.03676	-0.109984	-1.07922	0.808291	0.99975	1
dd_Smed_v6_5158_0_1	dd_Smed_v6_5158_0_1	1..2566	30.1449	0.0554521	1.03918	0.576255	0.99975	1
dd_Smed_v6_51590_0_1	dd_Smed_v6_51590_0_1	1..374	0.239871	-0.0857909	-1.06127	0.909313	#N/A	1
dd_Smed_v6_5159_0_1	dd_Smed_v6_5159_0_1	1..455	75.1517	-0.105682	-1.076	0.735692	0.99975	1
dd_Smed_v6_515_0_1	dd_Smed_v6_515_0_1	1..376	430.05	0.257066	1.19505	0.0850696	0.99975	1
dd_Smed_v6_51601_0_1	dd_Smed_v6_51601_0_1	1..605	0.63872	0.0796611	1.05677	0.866628	0.99975	1
dd_Smed_v6_51602_0_1	dd_Smed_v6_51602_0_1	1..456	0.516722	-0.200903	-1.14942	0.705746	0.99975	1
dd_Smed_v6_51604_0_1	dd_Smed_v6_51604_0_1	1..567	0.519531	0.614508	1.53104	0.31606	0.99975	1
dd_Smed_v6_51608_0_1	dd_Smed_v6_51608_0_1	1..273	1.02464	-0.830768	-1.77863	0.139892	0.99975	1
dd_Smed_v6_51609_0_1	dd_Smed_v6_51609_0_1	1..262	3.36134	0.223227	1.16734	0.575552	0.99975	1
dd_Smed_v6_51610_0_1	dd_Smed_v6_51610_0_1	1..235	0.688477	-0.716949	-1.6437	0.319794	#N/A	1
dd_Smed_v6_51617_0_1	dd_Smed_v6_51617_0_1	1..242	3.70455	0.348082	1.27287	0.388217	0.99975	1
dd_Smed_v6_5161_0_1	dd_Smed_v6_5161_0_1	1..420	7.87837	-0.181746	-1.13426	0.461857	0.99975	1
dd_Smed_v6_51629_0_1	dd_Smed_v6_51629_0_1	1..438	0.350544	0.59932	1.515	0.342504	#N/A	1
dd_Smed_v6_5162_0_1	dd_Smed_v6_5162_0_1	1..1403	23.004	-0.0292317	-1.02047	0.846081	0.99975	1
dd_Smed_v6_5163_0_1	dd_Smed_v6_5163_0_1	1..1465	37.8043	-0.031575	-1.02213	0.765252	0.99975	1
dd_Smed_v6_51642_0_1	dd_Smed_v6_51642_0_1	1..275	1.41486	0.0348088	1.02442	0.934042	0.99975	1
dd_Smed_v6_51644_0_1	dd_Smed_v6_51644_0_1	1..359	0.522911	-0.432032	-1.34913	0.428833	0.99975	1
dd_Smed_v6_51648_0_1	dd_Smed_v6_51648_0_1	1..721	0.638588	-0.174245	-1.12837	0.706549	0.99975	1
dd_Smed_v6_5164_0_1	dd_Smed_v6_5164_0_1	1..2087	34.2149	-0.0876356	-1.06263	0.455861	0.99975	1
dd_Smed_v6_51653_0_1	dd_Smed_v6_51653_0_1	1..393	0.36983	0.873938	1.83266	0.292654	#N/A	1
dd_Smed_v6_51654_0_1	dd_Smed_v6_51654_0_1	1..422	0.790451	-0.930457	-1.90588	0.0759095	0.99975	1
dd_Smed_v6_5165_0_1	dd_Smed_v6_5165_0_1	1..7815	11.3599	-0.271911	-1.20741	0.0718764	0.99975	1
dd_Smed_v6_5165_0_2	dd_Smed_v6_5165_0_2	1..7731	10.9507	-0.167766	-1.12332	0.278559	0.99975	1
dd_Smed_v6_51660_0_1	dd_Smed_v6_51660_0_1	1..504	0.918194	0.456911	1.3726	0.313922	0.99975	1
dd_Smed_v6_51660_0_2	dd_Smed_v6_51660_0_2	1..503	0.165508	-0.152296	-1.11134	0.84124	#N/A	1
dd_Smed_v6_51663_0_1	dd_Smed_v6_51663_0_1	1..794	0.902957	-0.118893	-1.0859	0.759239	0.99975	1
dd_Smed_v6_51667_0_1	dd_Smed_v6_51667_0_1	1..304	0.41418	1.36832	2.58171	0.0883167	#N/A	1
dd_Smed_v6_51669_0_1	dd_Smed_v6_51669_0_1	1..830	0.043771	0.351619	1.27599	0.770152	#N/A	1
dd_Smed_v6_5166_0_1	dd_Smed_v6_5166_0_1	1..1741	29.5889	0.0461775	1.03253	0.657941	0.99975	1
dd_Smed_v6_51671_0_1	dd_Smed_v6_51671_0_1	1..230	0.770836	0.679999	1.60214	0.27434	0.99975	1
dd_Smed_v6_51675_0_1	dd_Smed_v6_51675_0_1	1..484	0.853442	0.510803	1.42484	0.295329	0.99975	1
dd_Smed_v6_51675_0_2	dd_Smed_v6_51675_0_2	1..250	1.06976	0.688102	1.61116	0.241256	0.99975	1
dd_Smed_v6_5167_0_1	dd_Smed_v6_5167_0_1	1..324	32.2265	0.30244	1.23323	0.0781486	0.99975	1
dd_Smed_v6_51687_0_1	dd_Smed_v6_51687_0_1	1..270	0.432598	0.309984	1.23969	0.669783	#N/A	1
dd_Smed_v6_5168_0_1	dd_Smed_v6_5168_0_1	1..2576	52.1386	-0.0944425	-1.06765	0.410396	0.99975	1
dd_Smed_v6_51696_0_1	dd_Smed_v6_51696_0_1	1..851	0.295713	-0.610194	-1.52646	0.264402	0.99975	1
dd_Smed_v6_5169_0_1	dd_Smed_v6_5169_0_1	1..8925	12.2676	-0.0902759	-1.06457	0.474582	0.99975	1
dd_Smed_v6_516_0_1	dd_Smed_v6_516_0_1	1..488	556.829	0.219474	1.16431	0.141147	0.99975	1
dd_Smed_v6_51700_0_1	dd_Smed_v6_51700_0_1	1..236	2.14624	-0.426705	-1.34416	0.312999	0.99975	1
dd_Smed_v6_5170_0_1	dd_Smed_v6_5170_0_1	1..2910	15.2589	0.0991015	1.07111	0.43387	0.99975	1
dd_Smed_v6_51714_0_1	dd_Smed_v6_51714_0_1	1..244	0.556385	-0.345072	-1.27021	0.601689	#N/A	1
dd_Smed_v6_5171_0_1	dd_Smed_v6_5171_0_1	1..671	36.0449	0.203929	1.15183	0.396398	0.99975	1
dd_Smed_v6_5172_0_1	dd_Smed_v6_5172_0_1	1..1799	28.2314	-0.0106594	-1.00742	0.917344	0.99975	1
dd_Smed_v6_51730_0_1	dd_Smed_v6_51730_0_1	1..1058	0.292958	-0.408223	-1.32705	0.635775	0.99975	1
dd_Smed_v6_51730_0_2	dd_Smed_v6_51730_0_2	1..1011	0.0979093	1.59823	3.02771	0.216009	#N/A	1
dd_Smed_v6_51730_0_3	dd_Smed_v6_51730_0_3	1..931	0.220146	-0.803607	-1.74546	0.348049	#N/A	1
dd_Smed_v6_51730_0_4	dd_Smed_v6_51730_0_4	1..884	0.196163	-0.486906	-1.40144	0.674431	#N/A	1
dd_Smed_v6_5173_0_1	dd_Smed_v6_5173_0_1	1..1132	17.0303	0.133698	1.0971	0.350342	0.99975	1
dd_Smed_v6_51743_0_1	dd_Smed_v6_51743_0_1	1..824	0.924051	0.31088	1.24046	0.391748	0.99975	1
dd_Smed_v6_51749_0_1	dd_Smed_v6_51749_0_1	1..376	0.212592	-0.0802965	-1.05724	0.928481	#N/A	1
dd_Smed_v6_51749_0_2	dd_Smed_v6_51749_0_2	1..365	0.187939	0.769036	1.70413	0.421036	#N/A	1
dd_Smed_v6_5174_0_1	dd_Smed_v6_5174_0_1	1..677	55.1315	-0.183618	-1.13573	0.118223	0.99975	1
dd_Smed_v6_51756_0_1	dd_Smed_v6_51756_0_1	1..784	1.70951	-0.414937	-1.33324	0.348708	0.99975	1
dd_Smed_v6_5175_0_1	dd_Smed_v6_5175_0_1	1..4076	32.5897	0.131883	1.09572	0.289689	0.99975	1
dd_Smed_v6_51760_0_1	dd_Smed_v6_51760_0_1	1..244	1.10374	-0.186259	-1.13781	0.725627	0.99975	1
dd_Smed_v6_51762_0_1	dd_Smed_v6_51762_0_1	1..714	0.393341	0.813432	1.75739	0.126483	0.99975	1
dd_Smed_v6_51765_0_1	dd_Smed_v6_51765_0_1	1..404	0.567735	-0.457746	-1.37339	0.365126	0.99975	1
dd_Smed_v6_5176_0_1	dd_Smed_v6_5176_0_1	1..1603	40.4818	-0.0451106	-1.03176	0.697724	0.99975	1
dd_Smed_v6_51777_0_1	dd_Smed_v6_51777_0_1	1..269	0.854737	0.200722	1.14927	0.698763	0.99975	1
dd_Smed_v6_5177_0_1	dd_Smed_v6_5177_0_1	1..4566	29.9762	-0.176492	-1.13013	0.184966	0.99975	1
dd_Smed_v6_51788_0_1	dd_Smed_v6_51788_0_1	1..526	0.665764	-0.127643	-1.09251	0.797894	0.99975	1
dd_Smed_v6_5178_0_1	dd_Smed_v6_5178_0_1	1..2170	0.199985	0.492456	1.40684	0.717039	0.99975	1
dd_Smed_v6_5178_0_2	dd_Smed_v6_5178_0_2	1..2118	3.17087	0.271173	1.20679	0.670007	0.99975	1
dd_Smed_v6_5178_0_3	dd_Smed_v6_5178_0_3	1..2113	0.248151	-5.64693	-50.1068	0.00163335	#N/A	1
dd_Smed_v6_5178_0_4	dd_Smed_v6_5178_0_4	1..2061	10.6891	-0.140189	-1.10205	0.391646	0.99975	1
dd_Smed_v6_5178_0_5	dd_Smed_v6_5178_0_5	1..1986	0.708799	1.93351	3.81984	0.0848461	0.99975	1
dd_Smed_v6_5178_0_6	dd_Smed_v6_5178_0_6	1..1934	2.02594	-2.35363	-5.11109	0.00407445	0.796388	1
dd_Smed_v6_5178_0_7	dd_Smed_v6_5178_0_7	1..1929	0.250755	2.41077	5.31758	0.104617	0.99975	1
dd_Smed_v6_5178_0_8	dd_Smed_v6_5178_0_8	1..1877	4.07904	0.0977884	1.07013	0.81384	0.99975	1
dd_Smed_v6_51792_0_1	dd_Smed_v6_51792_0_1	1..306	3.28842	1.12701	2.18406	0.0114741	0.99975	1
dd_Smed_v6_5179_0_1	dd_Smed_v6_5179_0_1	1..962	46.4237	0.00812658	1.00565	0.95858	0.99975	1
dd_Smed_v6_517_0_1	dd_Smed_v6_517_0_1	1..703	121.904	0.0241555	1.01688	0.889499	0.99975	1
dd_Smed_v6_51800_0_1	dd_Smed_v6_51800_0_1	1..607	0.920259	-0.0505981	-1.03569	0.908201	0.99975	1
dd_Smed_v6_5180_0_1	dd_Smed_v6_5180_0_1	1..2465	21.1817	0.0122608	1.00853	0.897214	0.99975	1
dd_Smed_v6_5181_0_1	dd_Smed_v6_5181_0_1	1..2534	22.4251	-0.126603	-1.09172	0.231766	0.99975	1
dd_Smed_v6_51820_0_1	dd_Smed_v6_51820_0_1	1..991	0.463244	-0.585565	-1.50063	0.19609	0.99975	1
dd_Smed_v6_51822_0_1	dd_Smed_v6_51822_0_1	1..290	0.176135	0.208192	1.15524	0.826871	#N/A	1
dd_Smed_v6_51829_0_1	dd_Smed_v6_51829_0_1	1..1452	0.294789	0.288309	1.22121	0.531336	0.99975	1
dd_Smed_v6_5182_0_1	dd_Smed_v6_5182_0_1	1..1405	16.4959	0.10226	1.07345	0.401564	0.99975	1
dd_Smed_v6_51837_0_1	dd_Smed_v6_51837_0_1	1..701	0.311448	0.499858	1.41407	0.409559	0.99975	1
dd_Smed_v6_51838_0_1	dd_Smed_v6_51838_0_1	1..425	0.616349	-0.668886	-1.58985	0.214826	0.99975	1
dd_Smed_v6_5183_0_1	dd_Smed_v6_5183_0_1	1..2063	32.4811	0.068996	1.04899	0.588443	0.99975	1
dd_Smed_v6_51840_0_1	dd_Smed_v6_51840_0_1	1..566	0.526566	-0.31059	-1.24021	0.578715	0.99975	1
dd_Smed_v6_51840_0_2	dd_Smed_v6_51840_0_2	1..343	0.0463242	-1.71075	-3.27332	0.433094	#N/A	1
dd_Smed_v6_51842_0_1	dd_Smed_v6_51842_0_1	1..324	0.8049	0.878547	1.83852	0.120916	0.99975	1
dd_Smed_v6_51844_0_1	dd_Smed_v6_51844_0_1	1..820	0.303285	0.55091	1.46501	0.329061	0.99975	1
dd_Smed_v6_51845_0_2	dd_Smed_v6_51845_0_2	1..467	1.00173	0.391597	1.31184	0.348442	0.99975	1
dd_Smed_v6_51846_0_1	dd_Smed_v6_51846_0_1	1..421	0.48681	-0.309011	-1.23886	0.598982	0.99975	1
dd_Smed_v6_51847_0_1	dd_Smed_v6_51847_0_1	1..254	0.69543	1.57563	2.98067	0.0634329	#N/A	1
dd_Smed_v6_51849_0_1	dd_Smed_v6_51849_0_1	1..633	1.14397	0.325055	1.25271	0.456531	0.99975	1
dd_Smed_v6_51849_0_2	dd_Smed_v6_51849_0_2	1..586	0.294318	-2.28892	-4.88688	0.0728276	#N/A	1
dd_Smed_v6_5184_0_1	dd_Smed_v6_5184_0_1	1..531	25.4738	0.210572	1.15715	0.13594	0.99975	1
dd_Smed_v6_51857_0_1	dd_Smed_v6_51857_0_1	1..577	0.473244	-0.139932	-1.10185	0.781084	0.99975	1
dd_Smed_v6_5185_0_1	dd_Smed_v6_5185_0_1	1..4271	38.0544	-0.0792673	-1.05648	0.459866	0.99975	1
dd_Smed_v6_51860_0_1	dd_Smed_v6_51860_0_1	1..408	0.298651	0.0622952	1.04413	0.927693	#N/A	1
dd_Smed_v6_5186_0_1	dd_Smed_v6_5186_0_1	1..1522	54.075	0.0448501	1.03158	0.660298	0.99975	1
dd_Smed_v6_51871_0_1	dd_Smed_v6_51871_0_1	1..377	0.305678	-0.724815	-1.65269	0.331827	#N/A	1
dd_Smed_v6_51871_0_2	dd_Smed_v6_51871_0_2	1..257	0.138168	1.5669	2.96267	0.275224	#N/A	1
dd_Smed_v6_51873_0_1	dd_Smed_v6_51873_0_1	1..493	1.90672	-0.505399	-1.41952	0.182799	0.99975	1
dd_Smed_v6_51879_0_1	dd_Smed_v6_51879_0_1	1..301	0.0429325	-1.14642	-2.21363	0.437689	#N/A	1
dd_Smed_v6_5187_0_1	dd_Smed_v6_5187_0_1	1..6351	12.7064	-0.0793675	-1.05655	0.467784	0.99975	1
dd_Smed_v6_51889_0_1	dd_Smed_v6_51889_0_1	1..345	0.313586	0.218382	1.16343	0.769273	#N/A	1
dd_Smed_v6_5188_0_1	dd_Smed_v6_5188_0_1	1..1992	38.6049	-0.179935	-1.13283	0.114107	0.99975	1
dd_Smed_v6_5188_0_2	dd_Smed_v6_5188_0_2	1..1941	5.78752	0.0708088	1.05031	0.723159	0.99975	1
dd_Smed_v6_5189_0_1	dd_Smed_v6_5189_0_1	1..763	39.4784	0.214887	1.16061	0.160387	0.99975	1
dd_Smed_v6_518_0_1	dd_Smed_v6_518_0_1	1..481	640.722	0.144978	1.10571	0.260229	0.99975	1
dd_Smed_v6_5190_0_1	dd_Smed_v6_5190_0_1	1..3550	24.3693	-0.156512	-1.11459	0.148255	0.99975	1
dd_Smed_v6_51910_0_1	dd_Smed_v6_51910_0_1	1..1249	0.138708	0.013298	1.00926	0.982074	0.99975	1
dd_Smed_v6_51912_0_1	dd_Smed_v6_51912_0_1	1..263	0.452349	-0.690473	-1.61381	0.33283	#N/A	1
dd_Smed_v6_51914_0_1	dd_Smed_v6_51914_0_1	1..261	0.233457	1.49475	2.81816	0.186995	#N/A	1
dd_Smed_v6_5191_0_1	dd_Smed_v6_5191_0_1	1..2100	21.4248	-0.0609723	-1.04317	0.612758	0.99975	1
dd_Smed_v6_51925_0_1	dd_Smed_v6_51925_0_1	1..208	0.444395	0.0283708	1.01986	0.975341	#N/A	1
dd_Smed_v6_51926_0_1	dd_Smed_v6_51926_0_1	1..806	0.303072	-1.81825	-3.52652	0.0266316	0.99975	1
dd_Smed_v6_51926_0_2	dd_Smed_v6_51926_0_2	1..761	0.274825	-0.242109	-1.18272	0.839839	#N/A	1
dd_Smed_v6_5192_0_1	dd_Smed_v6_5192_0_1	1..865	38.4053	0.0851926	1.06083	0.494303	0.99975	1
dd_Smed_v6_51931_0_1	dd_Smed_v6_51931_0_1	1..762	0.439277	0.295623	1.22741	0.551341	0.99975	1
dd_Smed_v6_5193_0_1	dd_Smed_v6_5193_0_1	1..1059	11.9704	0.241852	1.18251	0.12294	0.99975	1
dd_Smed_v6_51947_0_1	dd_Smed_v6_51947_0_1	1..433	0.673943	0.354326	1.27839	0.472851	0.99975	1
dd_Smed_v6_51948_0_1	dd_Smed_v6_51948_0_1	1..885	0.294814	0.601087	1.51686	0.290223	0.99975	1
dd_Smed_v6_5194_0_1	dd_Smed_v6_5194_0_1	1..446	28.1649	0.106596	1.07668	0.503532	0.99975	1
dd_Smed_v6_51959_0_1	dd_Smed_v6_51959_0_1	1..523	1.32343	-0.259005	-1.19665	0.546122	0.99975	1
dd_Smed_v6_5195_0_1	dd_Smed_v6_5195_0_1	1..1705	32.7218	0.0548264	1.03873	0.620992	0.99975	1
dd_Smed_v6_51961_0_1	dd_Smed_v6_51961_0_1	1..600	0.36739	-0.390169	-1.31055	0.492669	0.99975	1
dd_Smed_v6_51966_0_1	dd_Smed_v6_51966_0_1	1..257	0.546175	0.322888	1.25083	0.631974	#N/A	1
dd_Smed_v6_51967_0_1	dd_Smed_v6_51967_0_1	1..252	0.161653	1.76704	3.40355	0.206345	#N/A	1
dd_Smed_v6_5196_0_1	dd_Smed_v6_5196_0_1	1..847	38.6468	-0.0632233	-1.0448	0.64504	0.99975	1
dd_Smed_v6_51974_0_1	dd_Smed_v6_51974_0_1	1..524	0.561743	1.16085	2.23589	0.0391804	0.99975	1
dd_Smed_v6_5197_0_1	dd_Smed_v6_5197_0_1	1..1463	28.0699	0.0689393	1.04895	0.550892	0.99975	1
dd_Smed_v6_51981_0_1	dd_Smed_v6_51981_0_1	1..306	0.374054	0.218812	1.16377	0.753623	#N/A	1
dd_Smed_v6_51983_0_1	dd_Smed_v6_51983_0_1	1..609	0.273687	0.980293	1.97287	0.122906	0.99975	1
dd_Smed_v6_51983_0_2	dd_Smed_v6_51983_0_2	1..239	0.72242	0.0648247	1.04596	0.919237	0.99975	1
dd_Smed_v6_51985_0_1	dd_Smed_v6_51985_0_1	1..895	0.177885	0.449069	1.36516	0.647611	0.99975	1
dd_Smed_v6_51985_0_2	dd_Smed_v6_51985_0_2	1..883	0.35767	0.159938	1.11724	0.816153	0.99975	1
dd_Smed_v6_5198_0_1	dd_Smed_v6_5198_0_1	1..3971	27.1681	0.0120505	1.00839	0.902348	0.99975	1
dd_Smed_v6_51994_0_1	dd_Smed_v6_51994_0_1	1..666	0.707446	-0.162891	-1.11953	0.721476	0.99975	1
dd_Smed_v6_5199_0_1	dd_Smed_v6_5199_0_1	1..726	48.356	0.11258	1.08116	0.601744	0.99975	1
dd_Smed_v6_519_0_1	dd_Smed_v6_519_0_1	1..595	165.883	-0.0380079	-1.0267	0.798996	0.99975	1
dd_Smed_v6_51_0_1	dd_Smed_v6_51_0_1	1..250	1203.41	0.00779606	1.00542	0.957353	0.99975	1
dd_Smed_v6_51_1_1	dd_Smed_v6_51_1_1	1..830	1740.17	-0.062548	-1.04431	0.64688	0.99975	1
dd_Smed_v6_51_1_2	dd_Smed_v6_51_1_2	1..828	3676.86	-0.0406788	-1.0286	0.803038	0.99975	1
dd_Smed_v6_52006_0_1	dd_Smed_v6_52006_0_1	1..293	0.325059	0.990535	1.98692	0.230931	#N/A	1
dd_Smed_v6_52008_0_1	dd_Smed_v6_52008_0_1	1..320	0.358511	0.779708	1.71678	0.290462	#N/A	1
dd_Smed_v6_5200_0_1	dd_Smed_v6_5200_0_1	1..2240	34.8319	0.0765219	1.05447	0.488574	0.99975	1
dd_Smed_v6_52015_0_1	dd_Smed_v6_52015_0_1	1..390	0.229462	0.0502196	1.03542	0.950613	#N/A	1
dd_Smed_v6_52018_0_1	dd_Smed_v6_52018_0_1	1..582	0.348798	2.08038	4.22919	0.0281284	#N/A	1
dd_Smed_v6_52018_0_2	dd_Smed_v6_52018_0_2	1..539	0.370941	-0.0173533	-1.0121	0.977508	0.99975	1
dd_Smed_v6_52019_0_1	dd_Smed_v6_52019_0_1	1..502	0.966073	0.258292	1.19606	0.510328	0.99975	1
dd_Smed_v6_5201_0_1	dd_Smed_v6_5201_0_1	1..2998	37.5722	0.0403972	1.0284	0.719344	0.99975	1
dd_Smed_v6_5202_0_1	dd_Smed_v6_5202_0_1	1..1396	30.6941	0.0603743	1.04274	0.663076	0.99975	1
dd_Smed_v6_52034_0_1	dd_Smed_v6_52034_0_1	1..301	2.03147	0.741326	1.67171	0.179553	0.99975	1
dd_Smed_v6_52036_0_1	dd_Smed_v6_52036_0_1	1..385	1.98321	0.215395	1.16102	0.564131	0.99975	1
dd_Smed_v6_5203_0_1	dd_Smed_v6_5203_0_1	1..4459	15.3165	-0.017398	-1.01213	0.860377	0.99975	1
dd_Smed_v6_5203_0_2	dd_Smed_v6_5203_0_2	1..460	1.58637	0.15316	1.112	0.692343	0.99975	1
dd_Smed_v6_52046_0_1	dd_Smed_v6_52046_0_1	1..607	0.420042	-0.356818	-1.2806	0.54876	0.99975	1
dd_Smed_v6_5204_0_1	dd_Smed_v6_5204_0_1	1..763	100.811	0.158475	1.11611	0.308406	0.99975	1
dd_Smed_v6_52052_0_1	dd_Smed_v6_52052_0_1	1..721	0.825873	-0.140671	-1.10242	0.717283	0.99975	1
dd_Smed_v6_52053_0_1	dd_Smed_v6_52053_0_1	1..566	0.314098	0.225395	1.1691	0.710342	0.99975	1
dd_Smed_v6_5205_0_1	dd_Smed_v6_5205_0_1	1..2571	24.3887	0.0175273	1.01222	0.859683	0.99975	1
dd_Smed_v6_5206_0_1	dd_Smed_v6_5206_0_1	1..1219	41.9754	0.0588848	1.04166	0.654678	0.99975	1
dd_Smed_v6_52076_0_1	dd_Smed_v6_52076_0_1	1..731	0.151327	0.293096	1.22527	0.669589	#N/A	1
dd_Smed_v6_5207_0_1	dd_Smed_v6_5207_0_1	1..4107	31.409	0.111181	1.08011	0.330853	0.99975	1
dd_Smed_v6_52080_0_1	dd_Smed_v6_52080_0_1	1..440	1.03487	-0.0990261	-1.07105	0.82205	0.99975	1
dd_Smed_v6_52081_0_1	dd_Smed_v6_52081_0_1	1..273	0.180236	1.19651	2.29185	0.308322	#N/A	1
dd_Smed_v6_52085_0_1	dd_Smed_v6_52085_0_1	1..460	0.372546	0.272084	1.20755	0.645235	0.99975	1
dd_Smed_v6_52087_0_1	dd_Smed_v6_52087_0_1	1..393	1.22879	-0.236475	-1.17811	0.515194	0.99975	1
dd_Smed_v6_5208_0_1	dd_Smed_v6_5208_0_1	1..3103	8.73574	-0.361084	-1.28439	0.0132262	0.99975	1
dd_Smed_v6_5208_0_2	dd_Smed_v6_5208_0_2	1..3079	21.6403	0.0107839	1.0075	0.916779	0.99975	1
dd_Smed_v6_5208_0_3	dd_Smed_v6_5208_0_3	1..1188	1.40986	0.172393	1.12693	0.599153	0.99975	1
dd_Smed_v6_52092_0_1	dd_Smed_v6_52092_0_1	1..469	0.698035	0.399989	1.3195	0.392918	0.99975	1
dd_Smed_v6_52095_0_1	dd_Smed_v6_52095_0_1	1..763	0.514647	-0.10421	-1.07491	0.796593	0.99975	1
dd_Smed_v6_52098_0_1	dd_Smed_v6_52098_0_1	1..645	0.155918	-0.604024	-1.51995	0.467823	#N/A	1
dd_Smed_v6_5209_0_1	dd_Smed_v6_5209_0_1	1..1107	39.1028	0.196238	1.14571	0.0928653	0.99975	1
dd_Smed_v6_520_0_1	dd_Smed_v6_520_0_1	1..850	102.633	0.133222	1.09674	0.287364	0.99975	1
dd_Smed_v6_520_0_2	dd_Smed_v6_520_0_2	1..832	4.4498	0.524638	1.43857	0.103062	0.99975	1
dd_Smed_v6_520_0_3	dd_Smed_v6_520_0_3	1..612	220.598	-0.191302	-1.14179	0.184531	0.99975	1
dd_Smed_v6_520_0_4	dd_Smed_v6_520_0_4	1..608	277.487	-0.244256	-1.18448	0.056801	0.99975	1
dd_Smed_v6_520_0_5	dd_Smed_v6_520_0_5	1..346	398.964	-0.189689	-1.14052	0.207307	0.99975	1
dd_Smed_v6_52102_0_1	dd_Smed_v6_52102_0_1	1..676	0.0948973	-0.0996813	-1.07154	0.900226	#N/A	1
dd_Smed_v6_52108_0_1	dd_Smed_v6_52108_0_1	1..256	0.508552	0.145458	1.10608	0.824729	0.99975	1
dd_Smed_v6_5210_0_1	dd_Smed_v6_5210_0_1	1..2374	23.6401	0.0739776	1.05261	0.505905	0.99975	1
dd_Smed_v6_52111_0_1	dd_Smed_v6_52111_0_1	1..887	0.706634	0.795628	1.73583	0.0619938	0.99975	1
dd_Smed_v6_52112_0_1	dd_Smed_v6_52112_0_1	1..457	0.188976	0.659883	1.57995	0.39622	#N/A	1
dd_Smed_v6_5211_0_1	dd_Smed_v6_5211_0_1	1..762	32.4101	-0.287872	-1.22084	0.0286691	0.99975	1
dd_Smed_v6_5212_0_1	dd_Smed_v6_5212_0_1	1..4373	17.2001	-0.00965049	-1.00671	0.933499	0.99975	1
dd_Smed_v6_52133_0_1	dd_Smed_v6_52133_0_1	1..293	0.458569	1.19128	2.28355	0.11874	#N/A	1
dd_Smed_v6_5213_0_1	dd_Smed_v6_5213_0_1	1..1367	20.025	0.0223351	1.0156	0.85997	0.99975	1
dd_Smed_v6_52146_0_1	dd_Smed_v6_52146_0_1	1..572	0.519212	-0.365956	-1.28874	0.445783	0.99975	1
dd_Smed_v6_5214_0_1	dd_Smed_v6_5214_0_1	1..2106	11.886	-0.18982	-1.14062	0.299943	0.99975	1
dd_Smed_v6_5214_0_2	dd_Smed_v6_5214_0_2	1..2085	26.0665	-0.163465	-1.11997	0.305651	0.99975	1
dd_Smed_v6_52150_0_1	dd_Smed_v6_52150_0_1	1..407	0.422191	-0.0380851	-1.02675	0.95593	0.99975	1
dd_Smed_v6_52155_0_1	dd_Smed_v6_52155_0_1	1..666	0.55922	-0.261059	-1.19836	0.553348	0.99975	1
dd_Smed_v6_52157_0_1	dd_Smed_v6_52157_0_1	1..409	0.848763	0.514279	1.42828	0.323633	0.99975	1
dd_Smed_v6_52158_0_1	dd_Smed_v6_52158_0_1	1..482	0.52692	-0.171618	-1.12632	0.770778	0.99975	1
dd_Smed_v6_5215_0_1	dd_Smed_v6_5215_0_1	1..677	17.3538	0.00116568	1.00081	0.994356	0.99975	1
dd_Smed_v6_5216_0_1	dd_Smed_v6_5216_0_1	1..1155	11.3813	0.066167	1.04693	0.629596	0.99975	1
dd_Smed_v6_52170_0_1	dd_Smed_v6_52170_0_1	1..603	0.341257	-0.328488	-1.2557	0.5456	0.99975	1
dd_Smed_v6_52185_0_1	dd_Smed_v6_52185_0_1	1..584	0.407222	-0.248323	-1.18783	0.67215	0.99975	1
dd_Smed_v6_52186_0_1	dd_Smed_v6_52186_0_1	1..799	0.588924	-0.162664	-1.11935	0.659918	0.99975	1
dd_Smed_v6_5218_0_1	dd_Smed_v6_5218_0_1	1..3145	57.4087	-0.273658	-1.20887	0.255272	0.99975	1
dd_Smed_v6_52190_0_1	dd_Smed_v6_52190_0_1	1..273	0.729624	-1.02412	-2.03372	0.0996567	#N/A	1
dd_Smed_v6_52191_0_1	dd_Smed_v6_52191_0_1	1..398	0.625476	-0.0912283	-1.06528	0.866063	0.99975	1
dd_Smed_v6_52199_0_1	dd_Smed_v6_52199_0_1	1..559	0.452921	0.70428	1.62933	0.253003	0.99975	1
dd_Smed_v6_5219_0_1	dd_Smed_v6_5219_0_1	1..1427	22.7989	-0.0153521	-1.0107	0.894816	0.99975	1
dd_Smed_v6_5220_0_1	dd_Smed_v6_5220_0_1	1..1385	33.6425	-0.0167634	-1.01169	0.886507	0.99975	1
dd_Smed_v6_52214_0_1	dd_Smed_v6_52214_0_1	1..300	0.121567	3.19881	9.18199	0.152998	#N/A	1
dd_Smed_v6_52215_0_1	dd_Smed_v6_52215_0_1	1..861	1.02439	0.130453	1.09464	0.686128	0.99975	1
dd_Smed_v6_52216_0_1	dd_Smed_v6_52216_0_1	1..401	0.322989	0.24529	1.18533	0.700584	#N/A	1
dd_Smed_v6_52217_0_1	dd_Smed_v6_52217_0_1	1..276	0.446878	0.27804	1.21255	0.699663	#N/A	1
dd_Smed_v6_5221_0_1	dd_Smed_v6_5221_0_1	1..824	20.519	0.301916	1.23278	0.0437754	0.99975	1
dd_Smed_v6_5222_0_1	dd_Smed_v6_5222_0_1	1..7033	22.0812	-0.0964801	-1.06916	0.448369	0.99975	1
dd_Smed_v6_52235_0_1	dd_Smed_v6_52235_0_1	1..369	0.11784	1.76704	3.40356	0.204524	#N/A	1
dd_Smed_v6_5223_0_1	dd_Smed_v6_5223_0_1	1..599	38.9148	-0.0302995	-1.02122	0.813509	0.99975	1
dd_Smed_v6_52244_0_1	dd_Smed_v6_52244_0_1	1..500	8.67769	-0.617568	-1.53429	0.0946939	0.99975	1
dd_Smed_v6_52246_0_1	dd_Smed_v6_52246_0_1	1..339	0.193525	0.47927	1.39404	0.604125	#N/A	1
dd_Smed_v6_5224_0_1	dd_Smed_v6_5224_0_1	1..592	19.5954	0.0640454	1.04539	0.695411	0.99975	1
dd_Smed_v6_52258_0_1	dd_Smed_v6_52258_0_1	1..520	0.154594	-0.422015	-1.3398	0.629825	#N/A	1
dd_Smed_v6_5225_0_1	dd_Smed_v6_5225_0_1	1..720	42.1992	0.0784338	1.05587	0.647026	0.99975	1
dd_Smed_v6_52262_0_1	dd_Smed_v6_52262_0_1	1..1370	0.702298	0.209134	1.15599	0.547646	0.99975	1
dd_Smed_v6_52265_0_1	dd_Smed_v6_52265_0_1	1..334	0.154041	0.0515184	1.03636	0.957489	#N/A	1
dd_Smed_v6_52268_0_1	dd_Smed_v6_52268_0_1	1..853	0.32535	0.531915	1.44585	0.280026	0.99975	1
dd_Smed_v6_52269_0_1	dd_Smed_v6_52269_0_1	1..785	0.21446	-0.0589537	-1.04171	0.917437	#N/A	1
dd_Smed_v6_5226_0_1	dd_Smed_v6_5226_0_1	1..1675	31.0969	0.0815195	1.05813	0.559155	0.99975	1
dd_Smed_v6_52275_0_1	dd_Smed_v6_52275_0_1	1..482	0.263676	-0.129725	-1.09408	0.833852	#N/A	1
dd_Smed_v6_52279_0_1	dd_Smed_v6_52279_0_1	1..671	0.177532	-0.46955	-1.38468	0.605269	#N/A	1
dd_Smed_v6_52279_0_2	dd_Smed_v6_52279_0_2	1..642	0.798572	0.542152	1.45614	0.313679	0.99975	1
dd_Smed_v6_5227_0_1	dd_Smed_v6_5227_0_1	1..1179	18.7547	0.0446193	1.03141	0.7206	0.99975	1
dd_Smed_v6_5227_1_1	dd_Smed_v6_5227_1_1	1..1047	1.83151	-0.324713	-1.25242	0.299909	0.99975	1
dd_Smed_v6_5227_1_3	dd_Smed_v6_5227_1_3	1..849	2.00485	-0.093259	-1.06678	0.773184	0.99975	1
dd_Smed_v6_52289_0_1	dd_Smed_v6_52289_0_1	1..499	0.262858	0.534508	1.44845	0.458617	#N/A	1
dd_Smed_v6_5228_0_1	dd_Smed_v6_5228_0_1	1..1681	27.0911	0.0818973	1.05841	0.494795	0.99975	1
dd_Smed_v6_5228_0_2	dd_Smed_v6_5228_0_2	1..1261	13.9487	-0.275866	-1.21072	0.094419	0.99975	1
dd_Smed_v6_52291_0_4	dd_Smed_v6_52291_0_4	1..239	0.454324	0.362936	1.28604	0.578172	#N/A	1
dd_Smed_v6_52292_0_1	dd_Smed_v6_52292_0_1	1..385	0.502253	0.460937	1.37644	0.393685	#N/A	1
dd_Smed_v6_52293_0_1	dd_Smed_v6_52293_0_1	1..737	1.24343	0.141124	1.10276	0.67549	0.99975	1
dd_Smed_v6_52295_0_1	dd_Smed_v6_52295_0_1	1..898	0.818352	-0.448449	-1.36457	0.222528	0.99975	1
dd_Smed_v6_52299_0_1	dd_Smed_v6_52299_0_1	1..854	0.725074	-0.164495	-1.12077	0.705798	0.99975	1
dd_Smed_v6_5229_0_1	dd_Smed_v6_5229_0_1	1..1826	29.1404	0.075978	1.05408	0.560971	0.99975	1
dd_Smed_v6_5229_0_2	dd_Smed_v6_5229_0_2	1..1812	3.62472	0.210761	1.1573	0.417196	0.99975	1
dd_Smed_v6_522_0_1	dd_Smed_v6_522_0_1	1..1028	197.448	0.0645491	1.04576	0.580845	0.99975	1
dd_Smed_v6_52306_0_1	dd_Smed_v6_52306_0_1	1..248	0.465217	0.629241	1.54675	0.427428	#N/A	1
dd_Smed_v6_5230_0_1	dd_Smed_v6_5230_0_1	1..1859	2.11462	0.0475395	1.0335	0.893724	0.99975	1
dd_Smed_v6_5230_0_2	dd_Smed_v6_5230_0_2	1..1816	23.8736	0.062389	1.04419	0.592248	0.99975	1
dd_Smed_v6_5231_0_1	dd_Smed_v6_5231_0_1	1..806	40.7997	0.0171981	1.01199	0.902072	0.99975	1
dd_Smed_v6_52320_0_1	dd_Smed_v6_52320_0_1	1..906	0.402952	0.700086	1.6246	0.202855	0.99975	1
dd_Smed_v6_52322_0_1	dd_Smed_v6_52322_0_1	1..399	0.121193	-0.365994	-1.28877	0.685071	#N/A	1
dd_Smed_v6_52323_0_2	dd_Smed_v6_52323_0_2	1..225	0.385625	0.0646778	1.04585	0.93058	#N/A	1
dd_Smed_v6_52324_0_1	dd_Smed_v6_52324_0_1	1..273	1.46249	0.402215	1.32153	0.407335	0.99975	1
dd_Smed_v6_52326_0_1	dd_Smed_v6_52326_0_1	1..618	0.577293	-0.269607	-1.20548	0.577933	0.99975	1
dd_Smed_v6_5233_0_1	dd_Smed_v6_5233_0_1	1..1115	28.4595	0.0839183	1.05989	0.462007	0.99975	1
dd_Smed_v6_52344_0_1	dd_Smed_v6_52344_0_1	1..231	0.353725	1.33026	2.51448	0.206082	#N/A	1
dd_Smed_v6_5234_0_1	dd_Smed_v6_5234_0_1	1..903	33.718	-0.0565271	-1.03996	0.641277	0.99975	1
dd_Smed_v6_52354_0_1	dd_Smed_v6_52354_0_1	1..477	0.973	0.493487	1.40784	0.312491	0.99975	1
dd_Smed_v6_52355_0_3	dd_Smed_v6_52355_0_3	1..265	1.02233	0.199958	1.14866	0.679558	0.99975	1
dd_Smed_v6_5235_0_19	dd_Smed_v6_5235_0_19	1..228	13.3151	0.13112	1.09514	0.621849	0.99975	1
dd_Smed_v6_5235_0_7	dd_Smed_v6_5235_0_7	1..435	6.3491	0.0240724	1.01683	0.933581	0.99975	1
dd_Smed_v6_5235_1_1	dd_Smed_v6_5235_1_1	1..2646	1.50631	-0.395766	-1.31564	0.476203	0.99975	1
dd_Smed_v6_5235_1_10	dd_Smed_v6_5235_1_10	1..279	2.51433	-0.290932	-1.22343	0.499334	0.99975	1
dd_Smed_v6_5235_1_2	dd_Smed_v6_5235_1_2	1..2632	0.439905	-0.559133	-1.47338	0.575845	0.99975	1
dd_Smed_v6_5235_1_3	dd_Smed_v6_5235_1_3	1..2625	1.43191	1.01986	2.02773	0.0175668	0.99975	1
dd_Smed_v6_5235_1_4	dd_Smed_v6_5235_1_4	1..2611	0.41719	1.41222	2.66147	0.108479	0.99975	1
dd_Smed_v6_5235_1_5	dd_Smed_v6_5235_1_5	1..1040	0.69471	-0.184658	-1.13655	0.649711	0.99975	1
dd_Smed_v6_5235_1_7	dd_Smed_v6_5235_1_7	1..517	2.05154	0.518976	1.43294	0.150166	0.99975	1
dd_Smed_v6_5235_1_8	dd_Smed_v6_5235_1_8	1..491	7.70794	-0.166468	-1.12231	0.585332	0.99975	1
dd_Smed_v6_52370_0_1	dd_Smed_v6_52370_0_1	1..245	0.433929	0.283843	1.21743	0.687387	#N/A	1
dd_Smed_v6_52377_0_1	dd_Smed_v6_52377_0_1	1..416	0.186645	-0.727182	-1.6554	0.352987	#N/A	1
dd_Smed_v6_5237_0_1	dd_Smed_v6_5237_0_1	1..598	27.115	-0.156502	-1.11458	0.285586	0.99975	1
dd_Smed_v6_52381_0_1	dd_Smed_v6_52381_0_1	1..498	0.664159	-0.0233362	-1.01631	0.958403	0.99975	1
dd_Smed_v6_52385_0_1	dd_Smed_v6_52385_0_1	1..306	1.5295	0.216842	1.16219	0.612166	0.99975	1
dd_Smed_v6_5238_0_1	dd_Smed_v6_5238_0_1	1..1663	19.3204	0.0878099	1.06276	0.559688	0.99975	1
dd_Smed_v6_52394_0_1	dd_Smed_v6_52394_0_1	1..1414	0.402829	0.194571	1.14438	0.599751	0.99975	1
dd_Smed_v6_52396_0_1	dd_Smed_v6_52396_0_1	1..409	1.0392	0.278975	1.21333	0.517148	0.99975	1
dd_Smed_v6_52399_0_1	dd_Smed_v6_52399_0_1	1..694	0.452281	0.886157	1.84825	0.120521	0.99975	1
dd_Smed_v6_52399_0_2	dd_Smed_v6_52399_0_2	1..406	0.502432	-0.487484	-1.402	0.546391	#N/A	1
dd_Smed_v6_5239_0_1	dd_Smed_v6_5239_0_1	1..1268	41.1818	0.024898	1.01741	0.83603	0.99975	1
dd_Smed_v6_523_0_1	dd_Smed_v6_523_0_1	1..1890	273.968	0.0646856	1.04586	0.640095	0.99975	1
dd_Smed_v6_52400_0_2	dd_Smed_v6_52400_0_2	1..332	0.124753	-0.887064	-1.84941	0.42536	#N/A	1
dd_Smed_v6_5240_0_1	dd_Smed_v6_5240_0_1	1..426	86.9844	-1.12907	-2.18717	1.56758e-10	2.7747e-07	6.31688e-06
dd_Smed_v6_52417_0_1	dd_Smed_v6_52417_0_1	1..334	0.771903	-0.292364	-1.22465	0.550274	0.99975	1
dd_Smed_v6_52418_0_1	dd_Smed_v6_52418_0_1	1..270	2.09613	0.185129	1.13692	0.647312	0.99975	1
dd_Smed_v6_5241_0_1	dd_Smed_v6_5241_0_1	1..975	38.6499	0.255015	1.19335	0.0713302	0.99975	1
dd_Smed_v6_52427_0_1	dd_Smed_v6_52427_0_1	1..310	0.153694	0.0498516	1.03516	0.959293	#N/A	1
dd_Smed_v6_5242_0_1	dd_Smed_v6_5242_0_1	1..1928	25.7406	0.133377	1.09686	0.31268	0.99975	1
dd_Smed_v6_52434_0_1	dd_Smed_v6_52434_0_1	1..460	0.316994	0.398322	1.31797	0.538901	#N/A	1
dd_Smed_v6_5244_0_1	dd_Smed_v6_5244_0_1	1..3434	19.6093	-0.0545873	-1.03856	0.572955	0.99975	1
dd_Smed_v6_52454_0_1	dd_Smed_v6_52454_0_1	1..770	0.699977	0.0639513	1.04532	0.870263	0.99975	1
dd_Smed_v6_5245_0_1	dd_Smed_v6_5245_0_1	1..451	54.3334	-0.0119228	-1.0083	0.938575	0.99975	1
dd_Smed_v6_52461_0_1	dd_Smed_v6_52461_0_1	1..371	0.892925	0.229972	1.17281	0.646557	0.99975	1
dd_Smed_v6_5246_0_1	dd_Smed_v6_5246_0_1	1..1197	31.7673	-0.20306	-1.15114	0.165705	0.99975	1
dd_Smed_v6_52474_0_1	dd_Smed_v6_52474_0_1	1..561	0.47107	-0.873263	-1.8318	0.102594	0.99975	1
dd_Smed_v6_5247_0_1	dd_Smed_v6_5247_0_1	1..1401	44.5074	0.0422889	1.02975	0.745197	0.99975	1
dd_Smed_v6_52483_0_1	dd_Smed_v6_52483_0_1	1..403	0.710766	-0.212372	-1.15859	0.657078	0.99975	1
dd_Smed_v6_52488_0_1	dd_Smed_v6_52488_0_1	1..307	0.54843	0.341965	1.26748	0.64418	0.99975	1
dd_Smed_v6_52489_0_1	dd_Smed_v6_52489_0_1	1..311	0.809297	0.306934	1.23708	0.53042	0.99975	1
dd_Smed_v6_5248_0_1	dd_Smed_v6_5248_0_1	1..856	12.1344	0.248742	1.18817	0.22779	0.99975	1
dd_Smed_v6_52492_0_1	dd_Smed_v6_52492_0_1	1..444	0.240985	-0.820674	-1.76623	0.27952	#N/A	1
dd_Smed_v6_52497_0_1	dd_Smed_v6_52497_0_1	1..678	1.68297	-0.349293	-1.27394	0.28142	0.99975	1
dd_Smed_v6_52498_0_1	dd_Smed_v6_52498_0_1	1..427	0.216769	0.990699	1.98715	0.257797	#N/A	1
dd_Smed_v6_5249_0_1	dd_Smed_v6_5249_0_1	1..328	11.8971	0.15989	1.1172	0.59032	0.99975	1
dd_Smed_v6_524_0_1	dd_Smed_v6_524_0_1	1..310	152.684	-0.0326688	-1.0229	0.840198	0.99975	1
dd_Smed_v6_52511_0_1	dd_Smed_v6_52511_0_1	1..302	0.591587	0.0387777	1.02724	0.943609	0.99975	1
dd_Smed_v6_52512_0_1	dd_Smed_v6_52512_0_1	1..520	0.407878	0.723272	1.65092	0.214213	#N/A	1
dd_Smed_v6_52514_0_1	dd_Smed_v6_52514_0_1	1..363	0.958506	0.445323	1.36162	0.370671	0.99975	1
dd_Smed_v6_5251_0_1	dd_Smed_v6_5251_0_1	1..1095	15.8388	-0.0477736	-1.03367	0.725609	0.99975	1
dd_Smed_v6_52522_0_1	dd_Smed_v6_52522_0_1	1..645	0.825285	-0.182326	-1.13471	0.67772	0.99975	1
dd_Smed_v6_52523_0_1	dd_Smed_v6_52523_0_1	1..441	0.190309	-0.0923302	-1.06609	0.906785	#N/A	1
dd_Smed_v6_5252_0_1	dd_Smed_v6_5252_0_1	1..3932	2.18394	0.28731	1.22036	0.259508	0.99975	1
dd_Smed_v6_5252_0_2	dd_Smed_v6_5252_0_2	1..3908	2.70086	0.0256221	1.01792	0.910489	0.99975	1
dd_Smed_v6_5252_0_3	dd_Smed_v6_5252_0_3	1..3899	14.074	-0.0917031	-1.06563	0.564754	0.99975	1
dd_Smed_v6_5252_0_4	dd_Smed_v6_5252_0_4	1..3875	20.6896	-0.364065	-1.28705	0.0426435	0.99975	1
dd_Smed_v6_52532_0_2	dd_Smed_v6_52532_0_2	1..280	0.298152	-0.592918	-1.50829	0.488916	#N/A	1
dd_Smed_v6_52534_0_1	dd_Smed_v6_52534_0_1	1..370	1.57119	0.717764	1.64463	0.116089	0.99975	1
dd_Smed_v6_52539_0_1	dd_Smed_v6_52539_0_1	1..534	0.824827	0.148409	1.10835	0.729809	0.99975	1
dd_Smed_v6_5253_0_1	dd_Smed_v6_5253_0_1	1..2574	28.4631	-0.0586738	-1.04151	0.568103	0.99975	1
dd_Smed_v6_5253_0_2	dd_Smed_v6_5253_0_2	1..1695	13.7707	-0.113745	-1.08203	0.662084	0.99975	1
dd_Smed_v6_52544_0_1	dd_Smed_v6_52544_0_1	1..841	0.618414	-0.0709874	-1.05044	0.853189	0.99975	1
dd_Smed_v6_5254_0_1	dd_Smed_v6_5254_0_1	1..705	16.6548	-0.0919089	-1.06578	0.68351	0.99975	1
dd_Smed_v6_52551_0_1	dd_Smed_v6_52551_0_1	1..395	0.897293	0.791323	1.73066	0.118378	0.99975	1
dd_Smed_v6_52552_0_1	dd_Smed_v6_52552_0_1	1..298	0	#N/A	#N/A	#N/A	#N/A	#N/A
dd_Smed_v6_52553_0_1	dd_Smed_v6_52553_0_1	1..266	1.53283	0.223008	1.16716	0.639237	0.99975	1
dd_Smed_v6_52554_0_1	dd_Smed_v6_52554_0_1	1..627	1.09456	-0.373485	-1.29548	0.366824	0.99975	1
dd_Smed_v6_52554_0_2	dd_Smed_v6_52554_0_2	1..594	0.232509	-0.0343018	-1.02406	0.953666	#N/A	1
dd_Smed_v6_52558_0_1	dd_Smed_v6_52558_0_1	1..282	0.621612	0.787179	1.7257	0.275849	0.99975	1
dd_Smed_v6_52558_0_2	dd_Smed_v6_52558_0_2	1..245	0.178739	0.531801	1.44573	0.620174	#N/A	1
dd_Smed_v6_5255_0_1	dd_Smed_v6_5255_0_1	1..1906	19.2423	-0.842245	-1.79284	0.00975062	0.99975	1
dd_Smed_v6_5255_0_2	dd_Smed_v6_5255_0_2	1..1897	46.7217	-0.109219	-1.07864	0.43245	0.99975	1
dd_Smed_v6_5255_0_3	dd_Smed_v6_5255_0_3	1..984	26.01	0.250852	1.18991	0.352056	0.99975	1
dd_Smed_v6_52560_0_2	dd_Smed_v6_52560_0_2	1..591	0.138457	-0.415923	-1.33415	0.659626	#N/A	1
dd_Smed_v6_52560_0_5	dd_Smed_v6_52560_0_5	1..383	0	#N/A	#N/A	#N/A	#N/A	#N/A
dd_Smed_v6_52560_0_6	dd_Smed_v6_52560_0_6	1..373	0.170113	-2.43771	-5.4178	0.100184	#N/A	1
dd_Smed_v6_5256_0_1	dd_Smed_v6_5256_0_1	1..2598	19.7206	-0.0928248	-1.06646	0.425563	0.99975	1
dd_Smed_v6_52572_0_1	dd_Smed_v6_52572_0_1	1..682	0.534603	0.894019	1.85835	0.0839546	0.99975	1
dd_Smed_v6_52577_0_2	dd_Smed_v6_52577_0_2	1..396	0.661027	0.376599	1.29828	0.496133	0.99975	1
dd_Smed_v6_5257_0_1	dd_Smed_v6_5257_0_1	1..965	39.1376	-0.0252731	-1.01767	0.838975	0.99975	1
dd_Smed_v6_52580_0_1	dd_Smed_v6_52580_0_1	1..263	0.171902	-0.556903	-1.47111	0.566234	#N/A	1
dd_Smed_v6_52581_0_1	dd_Smed_v6_52581_0_1	1..640	0.766183	0.236864	1.17843	0.631486	0.99975	1
dd_Smed_v6_52581_0_2	dd_Smed_v6_52581_0_2	1..581	0.242172	-0.100654	-1.07226	0.92074	0.99975	1
dd_Smed_v6_52583_0_1	dd_Smed_v6_52583_0_1	1..394	1.25479	-0.37502	-1.29686	0.403026	0.99975	1
dd_Smed_v6_52587_0_1	dd_Smed_v6_52587_0_1	1..509	0.331239	0.109544	1.07889	0.851758	0.99975	1
dd_Smed_v6_5258_0_1	dd_Smed_v6_5258_0_1	1..748	11.3313	-0.0682816	-1.04847	0.673124	0.99975	1
dd_Smed_v6_52590_0_1	dd_Smed_v6_52590_0_1	1..350	1.92578	0.0591521	1.04185	0.875851	0.99975	1
dd_Smed_v6_5259_0_1	dd_Smed_v6_5259_0_1	1..616	58.208	-0.0176287	-1.01229	0.908069	0.99975	1
dd_Smed_v6_525_0_1	dd_Smed_v6_525_0_1	1..1747	312.555	0.0146937	1.01024	0.897662	0.99975	1
dd_Smed_v6_52600_0_1	dd_Smed_v6_52600_0_1	1..288	0.379792	0.906828	1.87492	0.274691	#N/A	1
dd_Smed_v6_52605_0_1	dd_Smed_v6_52605_0_1	1..1261	0.327961	0.334133	1.26062	0.44309	0.99975	1
dd_Smed_v6_52605_0_2	dd_Smed_v6_52605_0_2	1..1204	0.051944	1.54111	2.91018	0.274095	#N/A	1
dd_Smed_v6_52605_0_3	dd_Smed_v6_52605_0_3	1..926	0.145717	-3.06863	-8.38979	0.0230484	#N/A	1
dd_Smed_v6_52605_0_4	dd_Smed_v6_52605_0_4	1..869	0.301976	1.70585	3.26221	0.0260433	0.99975	1
dd_Smed_v6_52607_0_1	dd_Smed_v6_52607_0_1	1..951	0.363244	0.160677	1.11781	0.734886	0.99975	1
dd_Smed_v6_52608_0_1	dd_Smed_v6_52608_0_1	1..265	0.400045	-0.880161	-1.84058	0.30438	#N/A	1
dd_Smed_v6_5260_0_1	dd_Smed_v6_5260_0_1	1..2494	29.4188	0.0111624	1.00777	0.93176	0.99975	1
dd_Smed_v6_5261_0_1	dd_Smed_v6_5261_0_1	1..1004	41.3069	-0.132112	-1.0959	0.373982	0.99975	1
dd_Smed_v6_52621_0_1	dd_Smed_v6_52621_0_1	1..321	0.18179	-0.573175	-1.48779	0.520151	#N/A	1
dd_Smed_v6_52622_0_1	dd_Smed_v6_52622_0_1	1..388	0.829191	-0.120396	-1.08703	0.804997	0.99975	1
dd_Smed_v6_52628_0_1	dd_Smed_v6_52628_0_1	1..363	0.363831	-0.126431	-1.09159	0.860568	#N/A	1
dd_Smed_v6_5262_0_1	dd_Smed_v6_5262_0_1	1..2042	23.4706	0.114595	1.08267	0.384544	0.99975	1
dd_Smed_v6_52636_0_1	dd_Smed_v6_52636_0_1	1..313	3.25284	-0.136276	-1.09906	0.69771	0.99975	1
dd_Smed_v6_5263_0_1	dd_Smed_v6_5263_0_1	1..2011	24.3757	0.0115911	1.00807	0.921929	0.99975	1
dd_Smed_v6_52640_0_1	dd_Smed_v6_52640_0_1	1..223	0.724691	1.27382	2.418	0.0901641	#N/A	1
dd_Smed_v6_52647_0_1	dd_Smed_v6_52647_0_1	1..428	0.707419	0.133575	1.09701	0.784565	0.99975	1
dd_Smed_v6_5265_0_1	dd_Smed_v6_5265_0_1	1..1548	15.0225	0.0451776	1.03181	0.698757	0.99975	1
dd_Smed_v6_52661_0_1	dd_Smed_v6_52661_0_1	1..539	0.242563	0.0312064	1.02187	0.961493	#N/A	1
dd_Smed_v6_52667_0_1	dd_Smed_v6_52667_0_1	1..478	0.228988	0.268433	1.2045	0.728562	#N/A	1
dd_Smed_v6_52669_0_1	dd_Smed_v6_52669_0_1	1..338	0.157026	-0.172403	-1.12693	0.868214	#N/A	1
dd_Smed_v6_52669_0_2	dd_Smed_v6_52669_0_2	1..271	0.181567	-0.190157	-1.14089	0.83232	#N/A	1
dd_Smed_v6_5266_0_1	dd_Smed_v6_5266_0_1	1..1267	46.4304	-0.0322208	-1.02258	0.796375	0.99975	1
dd_Smed_v6_5267_0_1	dd_Smed_v6_5267_0_1	1..1394	23.6835	-0.00161489	-1.00112	0.988288	0.99975	1
dd_Smed_v6_52681_0_1	dd_Smed_v6_52681_0_1	1..504	0.155694	1.83999	3.58006	0.1107	#N/A	1
dd_Smed_v6_52688_0_1	dd_Smed_v6_52688_0_1	1..239	0.440112	-0.482552	-1.39721	0.543109	#N/A	1
dd_Smed_v6_5268_0_1	dd_Smed_v6_5268_0_1	1..1029	34.9288	-0.0297097	-1.02081	0.793481	0.99975	1
dd_Smed_v6_5269_0_1	dd_Smed_v6_5269_0_1	1..3193	8.33262	-0.183025	-1.13526	0.220312	0.99975	1
dd_Smed_v6_5269_0_2	dd_Smed_v6_5269_0_2	1..3166	7.01559	-0.091534	-1.0655	0.590281	0.99975	1
dd_Smed_v6_526_0_1	dd_Smed_v6_526_0_1	1..1499	287.471	0.0622926	1.04412	0.665092	0.99975	1
dd_Smed_v6_52702_0_1	dd_Smed_v6_52702_0_1	1..494	0.340918	-0.174681	-1.12871	0.772582	#N/A	1
dd_Smed_v6_52707_0_1	dd_Smed_v6_52707_0_1	1..860	0.0428793	3.26613	9.62062	0.17208	#N/A	1
dd_Smed_v6_52707_0_2	dd_Smed_v6_52707_0_2	1..723	0.0978552	-0.288364	-1.22125	0.76454	#N/A	1
dd_Smed_v6_52707_0_3	dd_Smed_v6_52707_0_3	1..314	0.0221872	-0.336706	-1.26287	0.855224	#N/A	1
dd_Smed_v6_5270_0_1	dd_Smed_v6_5270_0_1	1..910	27.714	0.00146739	1.00102	0.989841	0.99975	1
dd_Smed_v6_52712_0_1	dd_Smed_v6_52712_0_1	1..680	0.358831	-0.641229	-1.55966	0.284579	#N/A	1
dd_Smed_v6_52715_0_1	dd_Smed_v6_52715_0_1	1..467	0.607638	1.31111	2.48132	0.0384376	0.99975	1
dd_Smed_v6_5271_0_1	dd_Smed_v6_5271_0_1	1..1520	34.4073	0.236737	1.17832	0.0627892	0.99975	1
dd_Smed_v6_5272_0_1	dd_Smed_v6_5272_0_1	1..486	23.9575	0.00364394	1.00253	0.982888	0.99975	1
dd_Smed_v6_5273_0_1	dd_Smed_v6_5273_0_1	1..317	21.2518	-0.260907	-1.19823	0.147	0.99975	1
dd_Smed_v6_52741_0_1	dd_Smed_v6_52741_0_1	1..640	0.483839	-0.119974	-1.08672	0.801571	0.99975	1
dd_Smed_v6_52743_0_1	dd_Smed_v6_52743_0_1	1..483	0.756593	-1.53856	-2.90505	0.00862824	0.99975	1
dd_Smed_v6_52745_0_1	dd_Smed_v6_52745_0_1	1..472	0.516303	-0.0407113	-1.02862	0.936713	0.99975	1
dd_Smed_v6_52748_0_1	dd_Smed_v6_52748_0_1	1..640	0.33583	0.104953	1.07546	0.861413	0.99975	1
dd_Smed_v6_5274_0_1	dd_Smed_v6_5274_0_1	1..1940	26.3225	-0.00748147	-1.0052	0.949268	0.99975	1
dd_Smed_v6_52753_0_1	dd_Smed_v6_52753_0_1	1..554	1.01022	-1.09208	-2.13181	0.0129542	0.99975	1
dd_Smed_v6_52761_0_3	dd_Smed_v6_52761_0_3	1..283	0.204614	0.641352	1.55979	0.52406	#N/A	1
dd_Smed_v6_52762_0_1	dd_Smed_v6_52762_0_1	1..632	0.243209	0.313042	1.24232	0.593655	0.99975	1
dd_Smed_v6_52764_0_1	dd_Smed_v6_52764_0_1	1..507	0.329632	0.182354	1.13473	0.754995	0.99975	1
dd_Smed_v6_5276_0_1	dd_Smed_v6_5276_0_1	1..2290	4.11115	0.234625	1.1766	0.341009	0.99975	1
dd_Smed_v6_5276_0_2	dd_Smed_v6_5276_0_2	1..2269	1.77823	0.828018	1.77525	0.0115153	0.99975	1
dd_Smed_v6_5276_0_3	dd_Smed_v6_5276_0_3	1..2159	1.97816	-0.647203	-1.56613	0.126107	0.99975	1
dd_Smed_v6_5277_0_1	dd_Smed_v6_5277_0_1	1..2534	28.4975	0.0142367	1.00992	0.885971	0.99975	1
dd_Smed_v6_5277_1_1	dd_Smed_v6_5277_1_1	1..3042	8.429	-0.047127	-1.03321	0.806513	0.99975	1
dd_Smed_v6_5277_1_12	dd_Smed_v6_5277_1_12	1..377	3.68283	-0.157838	-1.11561	0.685803	0.99975	1
dd_Smed_v6_5277_1_18	dd_Smed_v6_5277_1_18	1..272	4.63795	0.272164	1.20762	0.477824	0.99975	1
dd_Smed_v6_5277_1_2	dd_Smed_v6_5277_1_2	1..1378	1.83478	0.0507732	1.03582	0.884016	0.99975	1
dd_Smed_v6_5277_1_20	dd_Smed_v6_5277_1_20	1..230	2.96909	0.454344	1.37016	0.383132	0.99975	1
dd_Smed_v6_5277_1_3	dd_Smed_v6_5277_1_3	1..1318	14.4541	0.073361	1.05217	0.568331	0.99975	1
dd_Smed_v6_5277_1_4	dd_Smed_v6_5277_1_4	1..890	4.25475	0.309881	1.23961	0.324007	0.99975	1
dd_Smed_v6_5277_1_7	dd_Smed_v6_5277_1_7	1..632	1.94378	0.402537	1.32183	0.303874	0.99975	1
dd_Smed_v6_5277_1_8	dd_Smed_v6_5277_1_8	1..595	0.517374	0.363422	1.28647	0.674138	0.99975	1
dd_Smed_v6_52785_0_1	dd_Smed_v6_52785_0_1	1..272	0.612005	0.294098	1.22612	0.651152	#N/A	1
dd_Smed_v6_5278_0_1	dd_Smed_v6_5278_0_1	1..3138	27.348	0.0902242	1.06454	0.430747	0.99975	1
dd_Smed_v6_52791_0_1	dd_Smed_v6_52791_0_1	1..784	0.584099	0.125922	1.09121	0.793224	0.99975	1
dd_Smed_v6_52794_0_1	dd_Smed_v6_52794_0_1	1..350	0.603332	0.295736	1.22751	0.602277	#N/A	1
dd_Smed_v6_5279_0_1	dd_Smed_v6_5279_0_1	1..1322	58.0972	0.0976685	1.07004	0.40224	0.99975	1
dd_Smed_v6_527_0_1	dd_Smed_v6_527_0_1	1..1890	250.731	0.0187524	1.01308	0.875732	0.99975	1
dd_Smed_v6_5280_0_1	dd_Smed_v6_5280_0_1	1..1666	16.7408	-0.0844778	-1.0603	0.504204	0.99975	1
dd_Smed_v6_52813_0_1	dd_Smed_v6_52813_0_1	1..419	0.0769561	-0.886854	-1.84914	0.453114	#N/A	1
dd_Smed_v6_52815_0_1	dd_Smed_v6_52815_0_1	1..340	0.294457	0.625479	1.54272	0.422742	#N/A	1
dd_Smed_v6_52819_0_1	dd_Smed_v6_52819_0_1	1..444	1.4286	-0.0927679	-1.06641	0.795866	0.99975	1
dd_Smed_v6_5281_0_1	dd_Smed_v6_5281_0_1	1..1773	14.1012	-0.202136	-1.1504	0.530819	0.99975	1
dd_Smed_v6_5282_0_1	dd_Smed_v6_5282_0_1	1..1984	27.7742	-0.0702782	-1.04992	0.608711	0.99975	1
dd_Smed_v6_52831_0_1	dd_Smed_v6_52831_0_1	1..335	0.263802	-0.417925	-1.336	0.585595	#N/A	1
dd_Smed_v6_52839_0_1	dd_Smed_v6_52839_0_1	1..473	0.186926	1.19277	2.28591	0.163022	#N/A	1
dd_Smed_v6_5283_0_1	dd_Smed_v6_5283_0_1	1..3535	16.6498	-0.146158	-1.10662	0.492133	0.99975	1
dd_Smed_v6_52843_0_1	dd_Smed_v6_52843_0_1	1..1361	0.197013	-0.431084	-1.34825	0.380514	0.99975	1
dd_Smed_v6_52846_0_1	dd_Smed_v6_52846_0_1	1..286	6.73042	0.126228	1.09144	0.662661	0.99975	1
dd_Smed_v6_5284_0_1	dd_Smed_v6_5284_0_1	1..364	49.1842	-0.093092	-1.06665	0.450943	0.99975	1
dd_Smed_v6_52857_0_1	dd_Smed_v6_52857_0_1	1..984	0.981002	0.0767196	1.05462	0.818906	0.99975	1
dd_Smed_v6_52858_0_1	dd_Smed_v6_52858_0_1	1..367	0.720324	0.607395	1.52351	0.261618	0.99975	1
dd_Smed_v6_5285_0_1	dd_Smed_v6_5285_0_1	1..930	48.2435	0.0457331	1.03221	0.77562	0.99975	1
dd_Smed_v6_52873_0_1	dd_Smed_v6_52873_0_1	1..403	0.533909	0.47838	1.39318	0.426018	0.99975	1
dd_Smed_v6_52876_0_1	dd_Smed_v6_52876_0_1	1..440	0.689766	-1.08379	-2.11959	0.121689	0.99975	1
dd_Smed_v6_52876_0_2	dd_Smed_v6_52876_0_2	1..430	0.459437	0.813152	1.75705	0.185326	0.99975	1
dd_Smed_v6_52877_0_1	dd_Smed_v6_52877_0_1	1..495	0.951244	0.020555	1.01435	0.961376	0.99975	1
dd_Smed_v6_5287_0_1	dd_Smed_v6_5287_0_1	1..2069	54.8664	-0.0120671	-1.0084	0.907258	0.99975	1
dd_Smed_v6_52889_0_1	dd_Smed_v6_52889_0_1	1..411	0.588923	0.444929	1.36125	0.389228	0.99975	1
dd_Smed_v6_5288_0_1	dd_Smed_v6_5288_0_1	1..2958	24.0213	0.0452422	1.03186	0.712852	0.99975	1
dd_Smed_v6_52891_0_1	dd_Smed_v6_52891_0_1	1..1638	0.282785	0.223605	1.16765	0.691339	0.99975	1
dd_Smed_v6_52891_0_2	dd_Smed_v6_52891_0_2	1..1620	0.339487	0.10582	1.07611	0.865476	0.99975	1
dd_Smed_v6_52892_0_1	dd_Smed_v6_52892_0_1	1..531	0.617157	-0.526633	-1.44056	0.284186	0.99975	1
dd_Smed_v6_52894_0_1	dd_Smed_v6_52894_0_1	1..650	0.391348	-0.42984	-1.34708	0.437245	0.99975	1
dd_Smed_v6_52894_0_2	dd_Smed_v6_52894_0_2	1..347	0.0726582	-2.51404	-5.71219	0.232195	#N/A	1
dd_Smed_v6_52894_0_3	dd_Smed_v6_52894_0_3	1..290	0.170313	1.21642	2.32369	0.32639	#N/A	1
dd_Smed_v6_5289_0_1	dd_Smed_v6_5289_0_1	1..1905	15.6759	-0.0366905	-1.02576	0.772603	0.99975	1
dd_Smed_v6_528_0_1	dd_Smed_v6_528_0_1	1..767	221.414	0.258228	1.19601	0.0755195	0.99975	1
dd_Smed_v6_52904_0_1	dd_Smed_v6_52904_0_1	1..271	1.80605	-0.0405072	-1.02848	0.930777	0.99975	1
dd_Smed_v6_52910_0_1	dd_Smed_v6_52910_0_1	1..283	1.07991	-0.712776	-1.63895	0.181168	0.99975	1
dd_Smed_v6_52916_0_1	dd_Smed_v6_52916_0_1	1..511	0.447501	1.16753	2.24627	0.0679095	0.99975	1
dd_Smed_v6_5291_0_1	dd_Smed_v6_5291_0_1	1..5746	3.97037	-0.12838	-1.09307	0.685578	0.99975	1
dd_Smed_v6_5291_0_2	dd_Smed_v6_5291_0_2	1..5720	8.92026	-0.192736	-1.14293	0.502257	0.99975	1
dd_Smed_v6_52923_0_1	dd_Smed_v6_52923_0_1	1..317	0.264649	-0.739476	-1.66957	0.340465	#N/A	1
dd_Smed_v6_5292_0_1	dd_Smed_v6_5292_0_1	1..1411	22.1267	0.0529831	1.03741	0.669124	0.99975	1
dd_Smed_v6_5292_0_2	dd_Smed_v6_5292_0_2	1..1344	4.42383	0.132583	1.09625	0.630841	0.99975	1
dd_Smed_v6_52932_0_1	dd_Smed_v6_52932_0_1	1..493	0.532312	-0.31197	-1.2414	0.565196	0.99975	1
dd_Smed_v6_52933_0_1	dd_Smed_v6_52933_0_1	1..283	1.11582	0.430186	1.34741	0.334796	0.99975	1
dd_Smed_v6_52937_0_1	dd_Smed_v6_52937_0_1	1..302	0.224725	-0.312542	-1.24189	0.70804	#N/A	1
dd_Smed_v6_5293_0_2	dd_Smed_v6_5293_0_2	1..482	18.6511	-0.0142115	-1.0099	0.925749	0.99975	1
dd_Smed_v6_52941_0_1	dd_Smed_v6_52941_0_1	1..356	0.182188	-0.400652	-1.3201	0.661727	#N/A	1
dd_Smed_v6_52946_0_1	dd_Smed_v6_52946_0_1	1..415	0.169026	0.315002	1.24401	0.741264	#N/A	1
dd_Smed_v6_5294_0_1	dd_Smed_v6_5294_0_1	1..1631	37.2378	0.0986638	1.07078	0.446174	0.99975	1
dd_Smed_v6_5295_0_1	dd_Smed_v6_5295_0_1	1..2253	21.8755	-0.0379274	-1.02664	0.753507	0.99975	1
dd_Smed_v6_52961_0_1	dd_Smed_v6_52961_0_1	1..511	0.323439	0.31851	1.24704	0.600392	#N/A	1
dd_Smed_v6_5296_0_1	dd_Smed_v6_5296_0_1	1..386	21.6201	0.0092547	1.00644	0.961687	0.99975	1
dd_Smed_v6_52973_0_1	dd_Smed_v6_52973_0_1	1..2000	0.193569	0.832313	1.78054	0.148066	0.99975	1
dd_Smed_v6_52976_0_1	dd_Smed_v6_52976_0_1	1..220	0.159043	0.0985365	1.07069	0.927772	#N/A	1
dd_Smed_v6_5297_0_1	dd_Smed_v6_5297_0_1	1..3193	42.3352	-0.28486	-1.21829	0.314829	0.99975	1
dd_Smed_v6_52985_0_1	dd_Smed_v6_52985_0_1	1..233	0.206177	-1.17796	-2.26257	0.288747	#N/A	1
dd_Smed_v6_5298_0_1	dd_Smed_v6_5298_0_1	1..3136	29.0122	-0.0460213	-1.03241	0.679565	0.99975	1
dd_Smed_v6_52991_0_1	dd_Smed_v6_52991_0_1	1..364	0.48127	-1.0221	-2.03088	0.176046	#N/A	1
dd_Smed_v6_52992_0_1	dd_Smed_v6_52992_0_1	1..259	1.01234	0.528455	1.44238	0.340784	0.99975	1
dd_Smed_v6_52996_0_1	dd_Smed_v6_52996_0_1	1..964	0.218995	-0.214415	-1.16023	0.674335	0.99975	1
dd_Smed_v6_5299_0_1	dd_Smed_v6_5299_0_1	1..1549	20.1006	-0.017589	-1.01227	0.875998	0.99975	1
dd_Smed_v6_529_0_1	dd_Smed_v6_529_0_1	1..254	541.535	-0.237566	-1.179	0.175554	0.99975	1
dd_Smed_v6_52_0_1	dd_Smed_v6_52_0_1	1..875	2253.75	0.112053	1.08077	0.325522	0.99975	1
dd_Smed_v6_53001_0_1	dd_Smed_v6_53001_0_1	1..716	0.944209	0.231264	1.17386	0.577902	0.99975	1
dd_Smed_v6_53003_0_1	dd_Smed_v6_53003_0_1	1..425	0.851202	0.0833456	1.05947	0.857693	0.99975	1
dd_Smed_v6_53006_0_1	dd_Smed_v6_53006_0_1	1..1193	0.366837	0.312524	1.24188	0.49779	0.99975	1
dd_Smed_v6_5300_0_1	dd_Smed_v6_5300_0_1	1..3069	35.9758	-0.0610265	-1.04321	0.554629	0.99975	1
dd_Smed_v6_5300_1_1	dd_Smed_v6_5300_1_1	1..609	1.38643	0.79773	1.73836	0.0433818	0.99975	1
dd_Smed_v6_53015_0_1	dd_Smed_v6_53015_0_1	1..287	2.0118	0.137765	1.1002	0.761242	0.99975	1
dd_Smed_v6_5301_0_1	dd_Smed_v6_5301_0_1	1..1237	21.6111	0.0559069	1.03951	0.623888	0.99975	1
dd_Smed_v6_53025_0_1	dd_Smed_v6_53025_0_1	1..831	0.348863	0.269011	1.20498	0.617204	0.99975	1
dd_Smed_v6_53027_0_1	dd_Smed_v6_53027_0_1	1..287	0.596571	0.752947	1.68523	0.239893	#N/A	1
dd_Smed_v6_53028_0_1	dd_Smed_v6_53028_0_1	1..257	1.14107	0.376314	1.29802	0.449358	0.99975	1
dd_Smed_v6_5302_0_1	dd_Smed_v6_5302_0_1	1..2395	40.4058	0.0569486	1.04026	0.624805	0.99975	1
dd_Smed_v6_53030_0_1	dd_Smed_v6_53030_0_1	1..469	0.66176	0.036165	1.02538	0.933063	0.99975	1
dd_Smed_v6_53036_0_1	dd_Smed_v6_53036_0_1	1..610	0.223832	0.861139	1.81647	0.291648	#N/A	1
dd_Smed_v6_5303_0_1	dd_Smed_v6_5303_0_1	1..3115	1.79421	0.146917	1.1072	0.639106	0.99975	1
dd_Smed_v6_5303_0_2	dd_Smed_v6_5303_0_2	1..3075	12.1734	0.0758645	1.05399	0.551119	0.99975	1
dd_Smed_v6_53040_0_1	dd_Smed_v6_53040_0_1	1..625	0.256866	1.09017	2.12899	0.105785	#N/A	1
dd_Smed_v6_53042_0_1	dd_Smed_v6_53042_0_1	1..234	0.0276126	-0.400343	-1.31982	0.81009	#N/A	1
dd_Smed_v6_53043_0_1	dd_Smed_v6_53043_0_1	1..259	0.288836	1.34841	2.54632	0.183667	#N/A	1
dd_Smed_v6_53047_0_1	dd_Smed_v6_53047_0_1	1..325	0.894188	0.441638	1.35815	0.408104	0.99975	1
dd_Smed_v6_53049_0_1	dd_Smed_v6_53049_0_1	1..578	0.597603	0.831229	1.7792	0.0916838	0.99975	1
dd_Smed_v6_5304_0_1	dd_Smed_v6_5304_0_1	1..1460	16.075	0.0811787	1.05788	0.48253	0.99975	1
dd_Smed_v6_53052_0_1	dd_Smed_v6_53052_0_1	1..545	0.806042	-0.274067	-1.20921	0.505529	0.99975	1
dd_Smed_v6_5305_0_1	dd_Smed_v6_5305_0_1	1..2190	0.737597	0.645369	1.56414	0.576958	0.99975	1
dd_Smed_v6_5305_0_2	dd_Smed_v6_5305_0_2	1..2135	2.47704	-0.291934	-1.22428	0.573151	0.99975	1
dd_Smed_v6_5305_0_3	dd_Smed_v6_5305_0_3	1..2126	1.18178	0.143277	1.10441	0.875984	0.99975	1
dd_Smed_v6_5305_0_4	dd_Smed_v6_5305_0_4	1..2071	37.5928	-0.0279165	-1.01954	0.79369	0.99975	1
dd_Smed_v6_53060_0_1	dd_Smed_v6_53060_0_1	1..937	0.689731	0.224238	1.16816	0.619551	0.99975	1
dd_Smed_v6_5306_0_1	dd_Smed_v6_5306_0_1	1..1041	49.8041	-0.0749556	-1.05333	0.529861	0.99975	1
dd_Smed_v6_53071_0_1	dd_Smed_v6_53071_0_1	1..516	1.03876	0.58932	1.50454	0.241482	0.99975	1
dd_Smed_v6_53073_0_1	dd_Smed_v6_53073_0_1	1..588	0.875326	0.158566	1.11618	0.712902	0.99975	1
dd_Smed_v6_5307_0_1	dd_Smed_v6_5307_0_1	1..1674	46.7578	0.0729525	1.05187	0.54076	0.99975	1
dd_Smed_v6_53089_0_1	dd_Smed_v6_53089_0_1	1..263	1.33837	0.294845	1.22675	0.567108	0.99975	1
dd_Smed_v6_5308_0_1	dd_Smed_v6_5308_0_1	1..1402	44.6997	0.0300853	1.02107	0.765152	0.99975	1
dd_Smed_v6_53091_0_1	dd_Smed_v6_53091_0_1	1..269	0.38409	-0.0697101	-1.04951	0.928266	#N/A	1
dd_Smed_v6_5309_0_1	dd_Smed_v6_5309_0_1	1..1200	33.6754	-0.141134	-1.10277	0.360137	0.99975	1
dd_Smed_v6_530_0_1	dd_Smed_v6_530_0_1	1..844	601.923	0.0466761	1.03288	0.688504	0.99975	1
dd_Smed_v6_53100_0_1	dd_Smed_v6_53100_0_1	1..724	0.114926	0.177182	1.13067	0.813007	#N/A	1
dd_Smed_v6_5310_0_1	dd_Smed_v6_5310_0_1	1..979	44.4331	0.0869141	1.0621	0.483809	0.99975	1
dd_Smed_v6_53112_0_1	dd_Smed_v6_53112_0_1	1..332	0.815874	0.773851	1.70983	0.177567	0.99975	1
dd_Smed_v6_53113_0_1	dd_Smed_v6_53113_0_1	1..506	0.363902	0.588858	1.50406	0.371737	#N/A	1
dd_Smed_v6_5311_0_1	dd_Smed_v6_5311_0_1	1..1830	42.0038	-0.133884	-1.09724	0.209728	0.99975	1
dd_Smed_v6_53129_0_1	dd_Smed_v6_53129_0_1	1..602	1.06004	-0.527624	-1.44155	0.1825	0.99975	1
dd_Smed_v6_5312_0_1	dd_Smed_v6_5312_0_1	1..1212	51.5723	-0.0297481	-1.02083	0.806418	0.99975	1
dd_Smed_v6_53135_0_1	dd_Smed_v6_53135_0_1	1..912	0.484419	-0.370633	-1.29292	0.439193	0.99975	1
dd_Smed_v6_53137_0_1	dd_Smed_v6_53137_0_1	1..319	0.726771	0.139298	1.10137	0.796504	0.99975	1
dd_Smed_v6_5313_0_1	dd_Smed_v6_5313_0_1	1..1280	4.65708	-0.0754194	-1.05367	0.73042	0.99975	1
dd_Smed_v6_53142_0_1	dd_Smed_v6_53142_0_1	1..300	0.118111	-0.884457	-1.84607	0.452894	#N/A	1
dd_Smed_v6_53146_0_1	dd_Smed_v6_53146_0_1	1..512	0.138642	0.593886	1.50931	0.529954	#N/A	1
dd_Smed_v6_5314_0_1	dd_Smed_v6_5314_0_1	1..6009	18.4073	0.160661	1.1178	0.24569	0.99975	1
dd_Smed_v6_5314_0_2	dd_Smed_v6_5314_0_2	1..5826	15.1962	-0.193546	-1.14357	0.156355	0.99975	1
dd_Smed_v6_53150_0_1	dd_Smed_v6_53150_0_1	1..399	0.0967142	-0.0334253	-1.02344	0.975051	#N/A	1
dd_Smed_v6_53153_0_1	dd_Smed_v6_53153_0_1	1..653	0.706752	-0.0387555	-1.02723	0.931257	0.99975	1
dd_Smed_v6_5315_0_1	dd_Smed_v6_5315_0_1	1..1248	34.7428	0.0668889	1.04746	0.574004	0.99975	1
dd_Smed_v6_53161_0_1	dd_Smed_v6_53161_0_1	1..411	0.324118	-1.91313	-3.76625	0.0260972	#N/A	1
dd_Smed_v6_53164_0_1	dd_Smed_v6_53164_0_1	1..306	1.84757	0.167179	1.12286	0.662314	0.99975	1
dd_Smed_v6_5316_0_1	dd_Smed_v6_5316_0_1	1..1456	37.6888	0.00108041	1.00075	0.993365	0.99975	1
dd_Smed_v6_53172_0_1	dd_Smed_v6_53172_0_1	1..478	2.75358	0.332216	1.25895	0.310112	0.99975	1
dd_Smed_v6_53178_0_1	dd_Smed_v6_53178_0_1	1..1036	0.465903	0.581647	1.49656	0.21946	0.99975	1
dd_Smed_v6_53179_0_1	dd_Smed_v6_53179_0_1	1..688	0.764808	0.623677	1.5408	0.127143	0.99975	1
dd_Smed_v6_5317_0_1	dd_Smed_v6_5317_0_1	1..1898	28.8801	-0.21573	-1.16129	0.0949716	0.99975	1
dd_Smed_v6_53186_0_1	dd_Smed_v6_53186_0_1	1..275	0.236897	0.264902	1.20155	0.773211	#N/A	1
dd_Smed_v6_53186_1_1	dd_Smed_v6_53186_1_1	1..225	0.0819471	0.731827	1.66074	0.634298	#N/A	1
dd_Smed_v6_53187_0_1	dd_Smed_v6_53187_0_1	1..908	0.176543	-0.127587	-1.09247	0.839652	0.99975	1
dd_Smed_v6_53188_0_1	dd_Smed_v6_53188_0_1	1..206	0.108657	-0.0329865	-1.02313	0.979513	#N/A	1
dd_Smed_v6_5318_0_1	dd_Smed_v6_5318_0_1	1..562	15.5885	0.168562	1.12394	0.339313	0.99975	1
dd_Smed_v6_53191_0_1	dd_Smed_v6_53191_0_1	1..313	1.13447	-0.332069	-1.25882	0.491353	0.99975	1
dd_Smed_v6_53197_0_1	dd_Smed_v6_53197_0_1	1..656	0.404518	-0.713921	-1.64026	0.215335	0.99975	1
dd_Smed_v6_5319_0_1	dd_Smed_v6_5319_0_1	1..1595	52.5433	-0.0325027	-1.02278	0.809329	0.99975	1
dd_Smed_v6_531_0_1	dd_Smed_v6_531_0_1	1..545	380.336	-0.181725	-1.13424	0.235404	0.99975	1
dd_Smed_v6_53200_0_1	dd_Smed_v6_53200_0_1	1..336	0.319766	-1.12127	-2.17538	0.204094	#N/A	1
dd_Smed_v6_5320_0_1	dd_Smed_v6_5320_0_1	1..3008	39.432	-0.0823352	-1.05873	0.41306	0.99975	1
dd_Smed_v6_53212_0_1	dd_Smed_v6_53212_0_1	1..526	0.593344	0.74709	1.6784	0.164406	0.99975	1
dd_Smed_v6_5321_0_1	dd_Smed_v6_5321_0_1	1..4201	48.3981	-0.142817	-1.10406	0.328577	0.99975	1
dd_Smed_v6_53226_0_1	dd_Smed_v6_53226_0_1	1..439	0.212857	1.54712	2.92233	0.128547	#N/A	1
dd_Smed_v6_53228_0_1	dd_Smed_v6_53228_0_1	1..253	0.643475	0.65295	1.57238	0.307713	0.99975	1
dd_Smed_v6_5322_0_1	dd_Smed_v6_5322_0_1	1..1776	38.9123	0.0366557	1.02573	0.730368	0.99975	1
dd_Smed_v6_5323_0_1	dd_Smed_v6_5323_0_1	1..1721	37.6597	-0.113762	-1.08205	0.333962	0.99975	1
dd_Smed_v6_5323_0_2	dd_Smed_v6_5323_0_2	1..1346	14.3154	-0.125048	-1.09054	0.39119	0.99975	1
dd_Smed_v6_53240_0_1	dd_Smed_v6_53240_0_1	1..324	0.208027	-0.0304792	-1.02135	0.975186	#N/A	1
dd_Smed_v6_5324_0_1	dd_Smed_v6_5324_0_1	1..1060	28.2795	0.287236	1.2203	0.0969534	0.99975	1
dd_Smed_v6_5325_0_1	dd_Smed_v6_5325_0_1	1..13132	1.63883	0.397178	1.31693	0.209443	0.99975	1
dd_Smed_v6_5325_0_2	dd_Smed_v6_5325_0_2	1..13108	1.45249	-0.397025	-1.31679	0.254168	0.99975	1
dd_Smed_v6_5325_0_3	dd_Smed_v6_5325_0_3	1..13018	2.63851	0.106852	1.07688	0.686549	0.99975	1
dd_Smed_v6_5325_0_4	dd_Smed_v6_5325_0_4	1..12994	2.66835	-0.603125	-1.519	0.0252634	0.99975	1
dd_Smed_v6_5325_0_5	dd_Smed_v6_5325_0_5	1..5897	2.95725	0.000529286	1.00037	0.998297	0.999959	1
dd_Smed_v6_5325_0_6	dd_Smed_v6_5325_0_6	1..5783	10.7407	-0.26801	-1.20415	0.038091	0.99975	1
dd_Smed_v6_53262_0_1	dd_Smed_v6_53262_0_1	1..693	0.262897	-0.00971091	-1.00675	0.985369	0.99975	1
dd_Smed_v6_53264_0_1	dd_Smed_v6_53264_0_1	1..400	2.21115	-0.0941531	-1.06744	0.798869	0.99975	1
dd_Smed_v6_53268_0_1	dd_Smed_v6_53268_0_1	1..351	1.28513	0.279477	1.21375	0.535901	0.99975	1
dd_Smed_v6_5326_0_1	dd_Smed_v6_5326_0_1	1..1333	16.5722	0.177796	1.13115	0.260452	0.99975	1
dd_Smed_v6_5327_0_1	dd_Smed_v6_5327_0_1	1..1857	24.9341	-0.189106	-1.14006	0.165174	0.99975	1
dd_Smed_v6_53281_0_1	dd_Smed_v6_53281_0_1	1..223	0.127239	1.3342	2.52135	0.340074	#N/A	1
dd_Smed_v6_53283_0_1	dd_Smed_v6_53283_0_1	1..420	2.58447	0.33899	1.26487	0.310392	0.99975	1
dd_Smed_v6_53284_0_1	dd_Smed_v6_53284_0_1	1..397	0.188904	0.253456	1.19206	0.776958	#N/A	1
dd_Smed_v6_53285_0_1	dd_Smed_v6_53285_0_1	1..226	2.36991	0.208268	1.1553	0.604953	0.99975	1
dd_Smed_v6_5328_0_1	dd_Smed_v6_5328_0_1	1..1150	23.1371	0.186186	1.13775	0.138547	0.99975	1
dd_Smed_v6_5328_1_1	dd_Smed_v6_5328_1_1	1..2392	3.47164	1.08049	2.11476	0.00468775	0.85837	1
dd_Smed_v6_5328_1_2	dd_Smed_v6_5328_1_2	1..2358	2.89006	-0.822064	-1.76793	0.217649	0.99975	1
dd_Smed_v6_5328_1_3	dd_Smed_v6_5328_1_3	1..1931	11.2309	-0.139487	-1.10151	0.51552	0.99975	1
dd_Smed_v6_5328_1_4	dd_Smed_v6_5328_1_4	1..1897	15.4442	0.0266348	1.01863	0.879727	0.99975	1
dd_Smed_v6_5329_0_1	dd_Smed_v6_5329_0_1	1..1271	22.336	-0.0669654	-1.04751	0.578593	0.99975	1
dd_Smed_v6_532_0_1	dd_Smed_v6_532_0_1	1..783	464.533	-0.0014685	-1.00102	0.990129	0.99975	1
dd_Smed_v6_53303_0_1	dd_Smed_v6_53303_0_1	1..378	0.768323	0.235411	1.17724	0.631127	0.99975	1
dd_Smed_v6_53307_0_1	dd_Smed_v6_53307_0_1	1..862	0.393814	0.124688	1.09027	0.805585	0.99975	1
dd_Smed_v6_5330_0_1	dd_Smed_v6_5330_0_1	1..5065	26.9808	-0.0815993	-1.05819	0.469767	0.99975	1
dd_Smed_v6_5331_0_1	dd_Smed_v6_5331_0_1	1..549	76.2224	0.0182099	1.0127	0.869529	0.99975	1
dd_Smed_v6_53321_0_1	dd_Smed_v6_53321_0_1	1..508	0.417293	0.321757	1.24985	0.588703	0.99975	1
dd_Smed_v6_53324_0_1	dd_Smed_v6_53324_0_1	1..701	0.811289	0.303228	1.2339	0.430766	0.99975	1
dd_Smed_v6_5332_0_1	dd_Smed_v6_5332_0_1	1..2266	1.27587	0.225259	1.16899	0.419303	0.99975	1
dd_Smed_v6_5332_0_2	dd_Smed_v6_5332_0_2	1..1662	1.59148	-0.47478	-1.38971	0.105843	0.99975	1
dd_Smed_v6_53338_0_1	dd_Smed_v6_53338_0_1	1..390	1.43552	0.189778	1.14059	0.624127	0.99975	1
dd_Smed_v6_53339_0_1	dd_Smed_v6_53339_0_1	1..438	0.801212	0.425653	1.34318	0.371085	0.99975	1
dd_Smed_v6_5333_0_1	dd_Smed_v6_5333_0_1	1..1984	38.945	0.0740465	1.05267	0.450456	0.99975	1
dd_Smed_v6_53341_0_1	dd_Smed_v6_53341_0_1	1..493	0.696111	0.898395	1.86399	0.0797042	0.99975	1
dd_Smed_v6_53341_0_2	dd_Smed_v6_53341_0_2	1..232	0.136876	0.588327	1.5035	0.629175	#N/A	1
dd_Smed_v6_53344_0_1	dd_Smed_v6_53344_0_1	1..274	0.540545	-1.46338	-2.75753	0.0655575	#N/A	1
dd_Smed_v6_53345_0_1	dd_Smed_v6_53345_0_1	1..580	0.837888	0.260245	1.19768	0.546362	0.99975	1
dd_Smed_v6_5334_0_1	dd_Smed_v6_5334_0_1	1..1570	31.7447	0.197475	1.14669	0.150386	0.99975	1
dd_Smed_v6_53355_0_1	dd_Smed_v6_53355_0_1	1..1163	0.576706	-0.81454	-1.75874	0.0491303	0.99975	1
dd_Smed_v6_5335_0_1	dd_Smed_v6_5335_0_1	1..1334	18.3736	-0.113204	-1.08163	0.405247	0.99975	1
dd_Smed_v6_53360_0_1	dd_Smed_v6_53360_0_1	1..428	0.394108	-0.177354	-1.13081	0.761343	0.99975	1
dd_Smed_v6_53365_0_1	dd_Smed_v6_53365_0_1	1..412	0.133898	-0.374622	-1.2965	0.687158	#N/A	1
dd_Smed_v6_53366_0_1	dd_Smed_v6_53366_0_1	1..411	1.065	0.176058	1.12979	0.661791	0.99975	1
dd_Smed_v6_5336_0_1	dd_Smed_v6_5336_0_1	1..1726	30.7948	-0.053264	-1.03761	0.612945	0.99975	1
dd_Smed_v6_5337_0_1	dd_Smed_v6_5337_0_1	1..561	10.3305	0.0548476	1.03875	0.767416	0.99975	1
dd_Smed_v6_53384_0_1	dd_Smed_v6_53384_0_1	1..209	0.628682	-0.98022	-1.97277	0.206208	#N/A	1
dd_Smed_v6_5338_0_1	dd_Smed_v6_5338_0_1	1..1115	35.8402	0.127194	1.09217	0.32174	0.99975	1
dd_Smed_v6_53394_0_1	dd_Smed_v6_53394_0_1	1..347	0.732028	-0.425033	-1.3426	0.444882	0.99975	1
dd_Smed_v6_53397_0_1	dd_Smed_v6_53397_0_1	1..353	0.555116	0.00822555	1.00572	0.987828	0.99975	1
dd_Smed_v6_5339_0_1	dd_Smed_v6_5339_0_1	1..2459	31.9322	-0.0940594	-1.06737	0.429333	0.99975	1
dd_Smed_v6_533_0_1	dd_Smed_v6_533_0_1	1..254	2123.74	-0.0836382	-1.05969	0.481712	0.99975	1
dd_Smed_v6_53400_0_1	dd_Smed_v6_53400_0_1	1..378	0.538004	0.859333	1.8142	0.326227	0.99975	1
dd_Smed_v6_53400_0_2	dd_Smed_v6_53400_0_2	1..372	0.295685	-1.47142	-2.77295	0.264329	#N/A	1
dd_Smed_v6_53406_0_1	dd_Smed_v6_53406_0_1	1..568	0	#N/A	#N/A	#N/A	#N/A	#N/A
dd_Smed_v6_53406_0_2	dd_Smed_v6_53406_0_2	1..524	0.130327	-0.421865	-1.33966	0.610143	#N/A	1
dd_Smed_v6_53407_0_1	dd_Smed_v6_53407_0_1	1..361	0.173512	1.45221	2.73627	0.226168	#N/A	1
dd_Smed_v6_53408_0_1	dd_Smed_v6_53408_0_1	1..267	1.49279	-0.0728668	-1.0518	0.876676	0.99975	1
dd_Smed_v6_5340_0_1	dd_Smed_v6_5340_0_1	1..607	693.926	-0.0726786	-1.05167	0.630716	0.99975	1
dd_Smed_v6_53415_0_1	dd_Smed_v6_53415_0_1	1..236	0.653648	0.102238	1.07344	0.872279	0.99975	1
dd_Smed_v6_53415_0_2	dd_Smed_v6_53415_0_2	1..201	0.0277692	1.23155	2.34819	0.607949	#N/A	1
dd_Smed_v6_53416_0_1	dd_Smed_v6_53416_0_1	1..306	0.678193	0.29072	1.22325	0.595379	0.99975	1
dd_Smed_v6_5341_0_1	dd_Smed_v6_5341_0_1	1..2608	0	#N/A	#N/A	#N/A	#N/A	#N/A
dd_Smed_v6_5341_0_2	dd_Smed_v6_5341_0_2	1..2542	28.598	-0.0272748	-1.01909	0.807053	0.99975	1
dd_Smed_v6_5342_0_1	dd_Smed_v6_5342_0_1	1..1360	23.8087	0.0941775	1.06746	0.488752	0.99975	1
dd_Smed_v6_53430_0_1	dd_Smed_v6_53430_0_1	1..518	0.497272	0.216846	1.16219	0.665785	0.99975	1
dd_Smed_v6_53439_0_1	dd_Smed_v6_53439_0_1	1..567	0.0727496	0.16685	1.1226	0.8632	#N/A	1
dd_Smed_v6_5343_0_1	dd_Smed_v6_5343_0_1	1..525	34.5076	0.040843	1.02871	0.760374	0.99975	1
dd_Smed_v6_53444_0_1	dd_Smed_v6_53444_0_1	1..285	0.351866	-0.838216	-1.78784	0.257612	#N/A	1
dd_Smed_v6_5344_0_1	dd_Smed_v6_5344_0_1	1..1872	9.60213	0.110452	1.07957	0.454835	0.99975	1
dd_Smed_v6_5344_0_2	dd_Smed_v6_5344_0_2	1..1872	0	-0.0267092	-1.01869	0.992285	#N/A	1
dd_Smed_v6_5344_0_3	dd_Smed_v6_5344_0_3	1..1872	0.0625827	-0.796352	-1.7367	0.452915	0.99975	1
dd_Smed_v6_5344_0_4	dd_Smed_v6_5344_0_4	1..1731	4.74871	0.422081	1.33986	0.344857	0.99975	1
dd_Smed_v6_5344_0_5	dd_Smed_v6_5344_0_5	1..1731	2.40682	-0.399793	-1.31932	0.154993	0.99975	1
dd_Smed_v6_5344_0_6	dd_Smed_v6_5344_0_6	1..1731	6.60699	-0.280421	-1.21455	0.0790272	0.99975	1
dd_Smed_v6_5344_0_7	dd_Smed_v6_5344_0_7	1..395	13.5123	0.375486	1.29728	0.114144	0.99975	1
dd_Smed_v6_53455_0_1	dd_Smed_v6_53455_0_1	1..749	0.709444	0.106514	1.07662	0.789078	0.99975	1
dd_Smed_v6_5345_0_1	dd_Smed_v6_5345_0_1	1..2017	21.3924	-0.000512966	-1.00036	0.996094	0.99975	1
dd_Smed_v6_53464_0_1	dd_Smed_v6_53464_0_1	1..568	0.463717	-0.0779135	-1.05549	0.885281	0.99975	1
dd_Smed_v6_53466_0_1	dd_Smed_v6_53466_0_1	1..294	0.626126	-0.150075	-1.10963	0.816671	0.99975	1
dd_Smed_v6_5346_0_1	dd_Smed_v6_5346_0_1	1..1888	57.8418	-0.110989	-1.07997	0.394266	0.99975	1
dd_Smed_v6_53472_0_1	dd_Smed_v6_53472_0_1	1..398	0.360463	0.0546618	1.03862	0.930959	#N/A	1
dd_Smed_v6_53474_0_1	dd_Smed_v6_53474_0_1	1..449	0.419504	0.370074	1.29242	0.513412	0.99975	1
dd_Smed_v6_53475_0_1	dd_Smed_v6_53475_0_1	1..925	0.108705	0.00611073	1.00424	0.993061	#N/A	1
dd_Smed_v6_5347_0_1	dd_Smed_v6_5347_0_1	1..5343	12.0759	-0.123198	-1.08915	0.249437	0.99975	1
dd_Smed_v6_5347_0_2	dd_Smed_v6_5347_0_2	1..5328	11.1611	-0.0188451	-1.01315	0.84814	0.99975	1
dd_Smed_v6_53488_0_1	dd_Smed_v6_53488_0_1	1..236	0.444663	2.29892	4.92088	0.0301078	#N/A	1
dd_Smed_v6_5348_0_1	dd_Smed_v6_5348_0_1	1..1012	19.5643	0.106891	1.0769	0.427193	0.99975	1
dd_Smed_v6_53499_0_1	dd_Smed_v6_53499_0_1	1..685	0.714263	-0.349308	-1.27395	0.417874	0.99975	1
dd_Smed_v6_5349_0_1	dd_Smed_v6_5349_0_1	1..2634	15.8964	-0.100136	-1.07187	0.387265	0.99975	1
dd_Smed_v6_534_0_1	dd_Smed_v6_534_0_1	1..581	299.471	-0.123826	-1.08962	0.488141	0.99975	1
dd_Smed_v6_53503_0_1	dd_Smed_v6_53503_0_1	1..572	0.654584	0.244765	1.1849	0.556459	0.99975	1
dd_Smed_v6_5350_0_1	dd_Smed_v6_5350_0_1	1..8257	21.4792	-0.0606197	-1.04291	0.602186	0.99975	1
dd_Smed_v6_53513_0_1	dd_Smed_v6_53513_0_1	1..248	1.79146	0.163733	1.12018	0.712257	0.99975	1
dd_Smed_v6_53514_0_1	dd_Smed_v6_53514_0_1	1..239	0.758463	-0.850426	-1.80303	0.255228	#N/A	1
dd_Smed_v6_5351_0_1	dd_Smed_v6_5351_0_1	1..2678	1.78972	0.110762	1.0798	0.63369	0.99975	1
dd_Smed_v6_5351_0_2	dd_Smed_v6_5351_0_2	1..1637	29.5415	0.0440276	1.03099	0.702863	0.99975	1
dd_Smed_v6_53527_0_1	dd_Smed_v6_53527_0_1	1..339	0.2007	-0.578673	-1.49348	0.468227	#N/A	1
dd_Smed_v6_53529_0_1	dd_Smed_v6_53529_0_1	1..369	0.705963	-0.117916	-1.08517	0.821733	0.99975	1
dd_Smed_v6_53532_0_1	dd_Smed_v6_53532_0_1	1..719	0.786444	0.119512	1.08637	0.771488	0.99975	1
dd_Smed_v6_53534_0_1	dd_Smed_v6_53534_0_1	1..249	1.60448	0.532178	1.44611	0.259361	0.99975	1
dd_Smed_v6_53537_1_1	dd_Smed_v6_53537_1_1	1..455	0.169879	-0.182826	-1.1351	0.818542	#N/A	1
dd_Smed_v6_5353_0_1	dd_Smed_v6_5353_0_1	1..1420	25.6633	0.0627741	1.04447	0.584482	0.99975	1
dd_Smed_v6_53541_0_1	dd_Smed_v6_53541_0_1	1..427	0.468987	-0.542638	-1.45663	0.357034	0.99975	1
dd_Smed_v6_53542_0_1	dd_Smed_v6_53542_0_1	1..821	0.64411	0.146084	1.10656	0.724692	0.99975	1
dd_Smed_v6_53543_0_1	dd_Smed_v6_53543_0_1	1..261	1.33812	0.301583	1.2325	0.56308	0.99975	1
dd_Smed_v6_53555_0_1	dd_Smed_v6_53555_0_1	1..268	0.704946	0.0999556	1.07174	0.876941	0.99975	1
dd_Smed_v6_5355_0_1	dd_Smed_v6_5355_0_1	1..3595	19.6228	0.0062511	1.00434	0.955178	0.99975	1
dd_Smed_v6_5356_0_1	dd_Smed_v6_5356_0_1	1..629	22.45	-0.0819845	-1.05847	0.610685	0.99975	1
dd_Smed_v6_5357_0_1	dd_Smed_v6_5357_0_1	1..2152	35.8676	0.0161272	1.01124	0.88298	0.99975	1
dd_Smed_v6_53580_0_1	dd_Smed_v6_53580_0_1	1..866	0.99442	-0.412459	-1.33095	0.278791	0.99975	1
dd_Smed_v6_53581_0_1	dd_Smed_v6_53581_0_1	1..313	0.692241	0.43282	1.34987	0.507116	0.99975	1
dd_Smed_v6_53582_0_1	dd_Smed_v6_53582_0_1	1..421	0.375592	1.66733	3.17626	0.0330004	#N/A	1
dd_Smed_v6_53584_0_1	dd_Smed_v6_53584_0_1	1..291	0.659069	0.503127	1.41728	0.470027	0.99975	1
dd_Smed_v6_53588_0_1	dd_Smed_v6_53588_0_1	1..352	0.382123	1.05184	2.07317	0.298152	#N/A	1
dd_Smed_v6_53588_0_2	dd_Smed_v6_53588_0_2	1..348	0.470688	-1.13159	-2.19101	0.244781	#N/A	1
dd_Smed_v6_53588_0_4	dd_Smed_v6_53588_0_4	1..335	0.505165	1.82094	3.5331	0.0211222	#N/A	1
dd_Smed_v6_53597_0_2	dd_Smed_v6_53597_0_2	1..445	3.93541	-0.522535	-1.43648	0.0804634	0.99975	1
dd_Smed_v6_53598_0_1	dd_Smed_v6_53598_0_1	1..2003	0.15886	-0.0498095	-1.03513	0.911966	0.99975	1
dd_Smed_v6_5359_0_1	dd_Smed_v6_5359_0_1	1..2599	14.8683	0.0870223	1.06218	0.546291	0.99975	1
dd_Smed_v6_5359_0_2	dd_Smed_v6_5359_0_2	1..2581	9.70521	-0.0962117	-1.06896	0.540219	0.99975	1
dd_Smed_v6_53604_0_1	dd_Smed_v6_53604_0_1	1..959	1.01211	-0.0789422	-1.05624	0.826961	0.99975	1
dd_Smed_v6_53605_0_1	dd_Smed_v6_53605_0_1	1..539	0.999141	-0.553223	-1.46736	0.194823	0.99975	1
dd_Smed_v6_53609_0_1	dd_Smed_v6_53609_0_1	1..789	0.406078	-0.0322886	-1.02263	0.944793	0.99975	1
dd_Smed_v6_5360_0_1	dd_Smed_v6_5360_0_1	1..1646	4.09401	-0.0181606	-1.01267	0.92578	0.99975	1
dd_Smed_v6_5360_0_2	dd_Smed_v6_5360_0_2	1..1453	1.34191	1.29762	2.45822	0.121216	0.99975	1
dd_Smed_v6_5360_0_3	dd_Smed_v6_5360_0_3	1..1390	18.3737	-0.129772	-1.09412	0.315744	0.99975	1
dd_Smed_v6_5360_0_4	dd_Smed_v6_5360_0_4	1..1375	5.1007	-0.41506	-1.33335	0.0667035	0.99975	1
dd_Smed_v6_5360_0_5	dd_Smed_v6_5360_0_5	1..1312	1.90971	3.44182	10.8665	0.000161358	0.0856837	1
dd_Smed_v6_5361_0_1	dd_Smed_v6_5361_0_1	1..3485	50.7969	-0.360379	-1.28376	0.0572673	0.99975	1
dd_Smed_v6_53620_0_1	dd_Smed_v6_53620_0_1	1..459	1.42207	-0.101443	-1.07285	0.800829	0.99975	1
dd_Smed_v6_5362_0_1	dd_Smed_v6_5362_0_1	1..1647	38.0144	-0.0340453	-1.02388	0.751738	0.99975	1
dd_Smed_v6_53632_0_1	dd_Smed_v6_53632_0_1	1..773	0.514348	-0.901278	-1.86772	0.114737	0.99975	1
dd_Smed_v6_53632_0_2	dd_Smed_v6_53632_0_2	1..482	0	-0.0265629	-1.01858	0.992434	#N/A	1
dd_Smed_v6_5363_0_1	dd_Smed_v6_5363_0_1	1..1730	11.1953	0.0920868	1.06591	0.49703	0.99975	1
dd_Smed_v6_5364_0_1	dd_Smed_v6_5364_0_1	1..3443	36.9321	0.0627811	1.04448	0.571478	0.99975	1
dd_Smed_v6_53651_0_1	dd_Smed_v6_53651_0_1	1..545	0.118774	-0.396548	-1.31635	0.668274	#N/A	1
dd_Smed_v6_53656_0_1	dd_Smed_v6_53656_0_1	1..338	0.253766	0.807139	1.74974	0.332546	#N/A	1
dd_Smed_v6_53659_0_1	dd_Smed_v6_53659_0_1	1..733	0.572689	-0.0452784	-1.03188	0.914072	0.99975	1
dd_Smed_v6_5365_0_1	dd_Smed_v6_5365_0_1	1..9038	0.770687	-0.101296	-1.07274	0.82	0.99975	1
dd_Smed_v6_5365_0_2	dd_Smed_v6_5365_0_2	1..9017	2.7524	0.116102	1.0838	0.70182	0.99975	1
dd_Smed_v6_5365_0_3	dd_Smed_v6_5365_0_3	1..8050	1.87506	-0.0525022	-1.03706	0.882189	0.99975	1
dd_Smed_v6_5365_0_4	dd_Smed_v6_5365_0_4	1..8022	0.572281	0.0160628	1.0112	0.96861	0.99975	1
dd_Smed_v6_5365_0_5	dd_Smed_v6_5365_0_5	1..7775	0.629683	-0.0248589	-1.01738	0.947821	0.99975	1
dd_Smed_v6_5365_0_6	dd_Smed_v6_5365_0_6	1..7754	2.69473	-0.0255954	-1.0179	0.8746	0.99975	1
dd_Smed_v6_53662_0_1	dd_Smed_v6_53662_0_1	1..484	0.208931	0.832854	1.78121	0.308958	#N/A	1
dd_Smed_v6_53668_0_1	dd_Smed_v6_53668_0_1	1..316	8.17556	-0.610483	-1.52677	0.145591	0.99975	1
dd_Smed_v6_5366_0_1	dd_Smed_v6_5366_0_1	1..2489	1.53637	-0.0183005	-1.01277	0.955821	0.99975	1
dd_Smed_v6_5366_0_2	dd_Smed_v6_5366_0_2	1..2452	0.516805	2.75994	6.7737	0.00988894	0.99975	1
dd_Smed_v6_5366_0_3	dd_Smed_v6_5366_0_3	1..2445	2.15422	-0.131906	-1.09574	0.646561	0.99975	1
dd_Smed_v6_5366_0_4	dd_Smed_v6_5366_0_4	1..2436	0.0595024	-3.89959	-14.9243	0.0274815	#N/A	1
dd_Smed_v6_5366_0_5	dd_Smed_v6_5366_0_5	1..2400	6.41164	-0.0207171	-1.01446	0.894224	0.99975	1
dd_Smed_v6_5366_0_6	dd_Smed_v6_5366_0_6	1..2381	0.0940159	-0.0904394	-1.06469	0.947551	0.99975	1
dd_Smed_v6_5366_0_7	dd_Smed_v6_5366_0_7	1..2374	0.661294	0.63231	1.55005	0.525703	0.99975	1
dd_Smed_v6_5366_0_8	dd_Smed_v6_5366_0_8	1..2328	0.268323	-2.62235	-6.15752	0.025983	0.99975	1
dd_Smed_v6_53677_0_1	dd_Smed_v6_53677_0_1	1..235	0.80595	0.371082	1.29332	0.531502	#N/A	1
dd_Smed_v6_53678_0_1	dd_Smed_v6_53678_0_1	1..405	0.90438	0.635622	1.55361	0.214106	0.99975	1
dd_Smed_v6_53679_0_1	dd_Smed_v6_53679_0_1	1..673	0.0236095	-0.400526	-1.31999	0.813435	#N/A	1
dd_Smed_v6_5367_0_1	dd_Smed_v6_5367_0_1	1..3100	31.5249	-0.0163473	-1.0114	0.863675	0.99975	1
dd_Smed_v6_5368_0_1	dd_Smed_v6_5368_0_1	1..2403	0.0342285	-4.46654	-22.1087	0.0278149	#N/A	1
dd_Smed_v6_5368_0_10	dd_Smed_v6_5368_0_10	1..1812	0.0366853	2.29761	4.91642	0.185896	#N/A	1
dd_Smed_v6_5368_0_11	dd_Smed_v6_5368_0_11	1..1811	0.0193205	0.0546702	1.03862	0.967252	#N/A	1
dd_Smed_v6_5368_0_12	dd_Smed_v6_5368_0_12	1..1771	0.145241	-1.06676	-2.09472	0.347637	#N/A	1
dd_Smed_v6_5368_0_13	dd_Smed_v6_5368_0_13	1..1743	0.477099	1.83215	3.56067	0.0583485	0.99975	1
dd_Smed_v6_5368_0_14	dd_Smed_v6_5368_0_14	1..1703	0.374415	1.24419	2.36886	0.198402	0.99975	1
dd_Smed_v6_5368_0_15	dd_Smed_v6_5368_0_15	1..1702	0.429598	0.914021	1.88429	0.415424	0.99975	1
dd_Smed_v6_5368_0_16	dd_Smed_v6_5368_0_16	1..1662	1.56934	-0.607087	-1.52318	0.0653246	0.99975	1
dd_Smed_v6_5368_0_17	dd_Smed_v6_5368_0_17	1..1495	0	#N/A	#N/A	#N/A	#N/A	#N/A
dd_Smed_v6_5368_0_18	dd_Smed_v6_5368_0_18	1..1455	0	#N/A	#N/A	#N/A	#N/A	#N/A
dd_Smed_v6_5368_0_19	dd_Smed_v6_5368_0_19	1..1454	0.00867001	-1.65902	-3.15803	0.428881	#N/A	1
dd_Smed_v6_5368_0_2	dd_Smed_v6_5368_0_2	1..2363	0.0124127	-2.93146	-7.62884	0.17436	#N/A	1
dd_Smed_v6_5368_0_20	dd_Smed_v6_5368_0_20	1..1412	0	#N/A	#N/A	#N/A	#N/A	#N/A
dd_Smed_v6_5368_0_21	dd_Smed_v6_5368_0_21	1..1386	0.0421713	-0.160271	-1.1175	0.903554	#N/A	1
dd_Smed_v6_5368_0_22	dd_Smed_v6_5368_0_22	1..1346	0.0145276	-2.43387	-5.40341	0.253232	#N/A	1
dd_Smed_v6_5368_0_23	dd_Smed_v6_5368_0_23	1..1345	0.160914	-1.12259	-2.17737	0.323209	#N/A	1
dd_Smed_v6_5368_0_24	dd_Smed_v6_5368_0_24	1..1305	0.0484943	0.288954	1.22175	0.816788	#N/A	1
dd_Smed_v6_5368_0_3	dd_Smed_v6_5368_0_3	1..2362	0.0841049	-1.70276	-3.25523	0.181068	0.99975	1
dd_Smed_v6_5368_0_4	dd_Smed_v6_5368_0_4	1..2322	0.0448461	-4.58184	-23.9482	0.0288804	#N/A	1
dd_Smed_v6_5368_0_5	dd_Smed_v6_5368_0_5	1..2294	0.184823	0.255629	1.19386	0.833427	0.99975	1
dd_Smed_v6_5368_0_6	dd_Smed_v6_5368_0_6	1..2254	0.0777291	1.19227	2.28512	0.394431	0.99975	1
dd_Smed_v6_5368_0_7	dd_Smed_v6_5368_0_7	1..2253	0.230735	0.374837	1.29669	0.710798	0.99975	1
dd_Smed_v6_5368_0_8	dd_Smed_v6_5368_0_8	1..2213	0.175924	0.665044	1.58562	0.622848	0.99975	1
dd_Smed_v6_5368_0_9	dd_Smed_v6_5368_0_9	1..1852	0.0559209	4.55901	23.5721	0.0480042	#N/A	1
dd_Smed_v6_5368_1_1	dd_Smed_v6_5368_1_1	1..1818	34.2737	-0.0288071	-1.02017	0.788591	0.99975	1
dd_Smed_v6_53691_0_1	dd_Smed_v6_53691_0_1	1..422	1.0352	0.551416	1.46552	0.262407	0.99975	1
dd_Smed_v6_53693_0_1	dd_Smed_v6_53693_0_1	1..401	0.544993	0.0481322	1.03393	0.938216	0.99975	1
dd_Smed_v6_5369_0_1	dd_Smed_v6_5369_0_1	1..2375	20.9281	0.0352811	1.02476	0.748602	0.99975	1
dd_Smed_v6_536_0_1	dd_Smed_v6_536_0_1	1..2158	804.794	0.00488801	1.00339	0.966029	0.99975	1
dd_Smed_v6_53700_0_1	dd_Smed_v6_53700_0_1	1..483	0.565035	0.131372	1.09533	0.804891	0.99975	1
dd_Smed_v6_53704_0_1	dd_Smed_v6_53704_0_1	1..229	1.14831	0.222431	1.1667	0.69653	0.99975	1
dd_Smed_v6_5370_0_1	dd_Smed_v6_5370_0_1	1..1136	25.739	0.186769	1.13821	0.277123	0.99975	1
dd_Smed_v6_53711_0_1	dd_Smed_v6_53711_0_1	1..713	0.433296	-0.260227	-1.19767	0.637802	0.99975	1
dd_Smed_v6_53716_0_1	dd_Smed_v6_53716_0_1	1..680	0.909338	-0.0952102	-1.06822	0.808474	0.99975	1
dd_Smed_v6_5371_0_1	dd_Smed_v6_5371_0_1	1..1058	12.0037	-0.273811	-1.209	0.185495	0.99975	1
dd_Smed_v6_5371_0_2	dd_Smed_v6_5371_0_2	1..995	31.2894	0.0720601	1.05122	0.65185	0.99975	1
dd_Smed_v6_53721_0_1	dd_Smed_v6_53721_0_1	1..1064	0.3637	0.641129	1.55955	0.222947	0.99975	1
dd_Smed_v6_53722_0_1	dd_Smed_v6_53722_0_1	1..526	0.440274	0.484388	1.39899	0.374389	0.99975	1
dd_Smed_v6_5372_0_1	dd_Smed_v6_5372_0_1	1..484	30.5894	0.0258478	1.01808	0.866715	0.99975	1
dd_Smed_v6_53732_0_1	dd_Smed_v6_53732_0_1	1..230	1.09679	0.820334	1.76581	0.170073	0.99975	1
dd_Smed_v6_53733_0_1	dd_Smed_v6_53733_0_1	1..837	1.08906	-0.0383467	-1.02694	0.911637	0.99975	1
dd_Smed_v6_53735_0_1	dd_Smed_v6_53735_0_1	1..239	0.343345	0.355685	1.27959	0.644041	#N/A	1
dd_Smed_v6_5373_0_1	dd_Smed_v6_5373_0_1	1..676	41.9988	-0.312594	-1.24194	0.0754595	0.99975	1
dd_Smed_v6_53741_0_1	dd_Smed_v6_53741_0_1	1..321	0.863958	-0.212858	-1.15898	0.666352	0.99975	1
dd_Smed_v6_53755_0_1	dd_Smed_v6_53755_0_1	1..259	2.49044	0.167631	1.12321	0.672576	0.99975	1
dd_Smed_v6_5375_0_1	dd_Smed_v6_5375_0_1	1..2062	32.0637	0.0120082	1.00836	0.904658	0.99975	1
dd_Smed_v6_5376_0_1	dd_Smed_v6_5376_0_1	1..6492	5.98975	-0.279258	-1.21357	0.0389499	0.99975	1
dd_Smed_v6_5376_0_2	dd_Smed_v6_5376_0_2	1..6435	8.74096	-0.202575	-1.15075	0.12107	0.99975	1
dd_Smed_v6_5376_0_3	dd_Smed_v6_5376_0_3	1..5511	9.88569	-0.218297	-1.16336	0.184838	0.99975	1
dd_Smed_v6_5376_0_4	dd_Smed_v6_5376_0_4	1..5454	15.2953	-0.124107	-1.08983	0.314591	0.99975	1
dd_Smed_v6_53776_0_1	dd_Smed_v6_53776_0_1	1..455	11.1144	-0.901838	-1.86844	0.0290073	0.99975	1
dd_Smed_v6_5377_0_1	dd_Smed_v6_5377_0_1	1..1489	22.7006	0.0339964	1.02384	0.766337	0.99975	1
dd_Smed_v6_53788_0_1	dd_Smed_v6_53788_0_1	1..710	0.455793	0.0727339	1.05171	0.868553	0.99975	1
dd_Smed_v6_5378_0_1	dd_Smed_v6_5378_0_1	1..1551	53.4708	0.070896	1.05037	0.560947	0.99975	1
dd_Smed_v6_53791_0_1	dd_Smed_v6_53791_0_1	1..315	1.34387	-0.062631	-1.04437	0.883055	0.99975	1
dd_Smed_v6_53795_0_1	dd_Smed_v6_53795_0_1	1..666	0.0910102	-0.190507	-1.14116	0.832255	#N/A	1
dd_Smed_v6_5379_0_1	dd_Smed_v6_5379_0_1	1..5696	24.4577	-0.0142754	-1.00994	0.903617	0.99975	1
dd_Smed_v6_537_0_1	dd_Smed_v6_537_0_1	1..567	66.8326	0.0160032	1.01115	0.886671	0.99975	1
dd_Smed_v6_53800_0_1	dd_Smed_v6_53800_0_1	1..782	0.541328	0.376292	1.298	0.381237	0.99975	1
dd_Smed_v6_53806_0_1	dd_Smed_v6_53806_0_1	1..615	0.0507167	1.28052	2.42926	0.413304	#N/A	1
dd_Smed_v6_53806_0_2	dd_Smed_v6_53806_0_2	1..558	0.0422856	0.329732	1.25678	0.808656	#N/A	1
dd_Smed_v6_5380_0_1	dd_Smed_v6_5380_0_1	1..1951	22.1603	-0.0722029	-1.05132	0.526336	0.99975	1
dd_Smed_v6_53811_0_2	dd_Smed_v6_53811_0_2	1..396	0.295572	0.230267	1.17305	0.743891	#N/A	1
dd_Smed_v6_53817_0_1	dd_Smed_v6_53817_0_1	1..1004	0.732392	-0.177584	-1.13099	0.62234	0.99975	1
dd_Smed_v6_5381_0_1	dd_Smed_v6_5381_0_1	1..910	54.6043	0.104169	1.07488	0.45978	0.99975	1
dd_Smed_v6_53821_0_1	dd_Smed_v6_53821_0_1	1..262	0.862501	-0.497423	-1.41169	0.340791	0.99975	1
dd_Smed_v6_53823_0_1	dd_Smed_v6_53823_0_1	1..478	0.162466	0.463756	1.37913	0.553155	#N/A	1
dd_Smed_v6_53824_0_1	dd_Smed_v6_53824_0_1	1..737	0.440962	0.399216	1.31879	0.395869	0.99975	1
dd_Smed_v6_5382_0_1	dd_Smed_v6_5382_0_1	1..667	60.2794	0.0792576	1.05647	0.525943	0.99975	1
dd_Smed_v6_5383_0_1	dd_Smed_v6_5383_0_1	1..3247	23.8296	-0.0669814	-1.04752	0.504053	0.99975	1
dd_Smed_v6_53841_0_1	dd_Smed_v6_53841_0_1	1..557	0.331201	0.163009	1.11962	0.785049	0.99975	1
dd_Smed_v6_53844_0_1	dd_Smed_v6_53844_0_1	1..233	0.745491	0.981208	1.97412	0.149968	#N/A	1
dd_Smed_v6_5384_0_1	dd_Smed_v6_5384_0_1	1..877	57.6343	0.0245849	1.01719	0.83032	0.99975	1
dd_Smed_v6_5385_0_1	dd_Smed_v6_5385_0_1	1..803	21.721	0.108584	1.07817	0.447056	0.99975	1
dd_Smed_v6_53862_0_1	dd_Smed_v6_53862_0_1	1..433	1.31024	-0.00633334	-1.0044	0.986629	0.99975	1
dd_Smed_v6_53864_0_1	dd_Smed_v6_53864_0_1	1..491	0.407099	-0.0130179	-1.00906	0.982936	0.99975	1
dd_Smed_v6_5386_0_1	dd_Smed_v6_5386_0_1	1..620	79.4622	0.100024	1.07179	0.395704	0.99975	1
dd_Smed_v6_53876_0_1	dd_Smed_v6_53876_0_1	1..445	1.24773	-0.562004	-1.47632	0.182307	0.99975	1
dd_Smed_v6_53878_0_1	dd_Smed_v6_53878_0_1	1..574	0.243613	-0.866703	-1.82349	0.167739	#N/A	1
dd_Smed_v6_5387_0_1	dd_Smed_v6_5387_0_1	1..462	12.8571	0.0547962	1.03871	0.763239	0.99975	1
dd_Smed_v6_53882_0_1	dd_Smed_v6_53882_0_1	1..316	0.790782	0.35032	1.27484	0.533438	0.99975	1
dd_Smed_v6_5388_0_1	dd_Smed_v6_5388_0_1	1..1397	36.7157	0.0143545	1.01	0.897222	0.99975	1
dd_Smed_v6_53898_0_1	dd_Smed_v6_53898_0_1	1..371	0.502962	0.243552	1.1839	0.699425	0.99975	1
dd_Smed_v6_5389_0_1	dd_Smed_v6_5389_0_1	1..1045	26.1764	-0.0398781	-1.02803	0.778987	0.99975	1
dd_Smed_v6_538_0_1	dd_Smed_v6_538_0_1	1..2452	161.852	0.0629694	1.04461	0.608299	0.99975	1
dd_Smed_v6_5390_0_1	dd_Smed_v6_5390_0_1	1..1054	20.2158	0.0245703	1.01718	0.877234	0.99975	1
dd_Smed_v6_53911_0_1	dd_Smed_v6_53911_0_1	1..382	0.371941	-0.219767	-1.16455	0.736678	#N/A	1
dd_Smed_v6_53915_0_1	dd_Smed_v6_53915_0_1	1..571	0.195862	0.383031	1.30408	0.632688	#N/A	1
dd_Smed_v6_53915_0_2	dd_Smed_v6_53915_0_2	1..513	0.47184	-0.291949	-1.22429	0.575057	0.99975	1
dd_Smed_v6_53916_0_1	dd_Smed_v6_53916_0_1	1..467	0.802471	0.0263574	1.01844	0.951881	0.99975	1
dd_Smed_v6_5391_0_1	dd_Smed_v6_5391_0_1	1..238	38.8603	-0.0467801	-1.03296	0.925962	0.99975	1
dd_Smed_v6_5392_0_1	dd_Smed_v6_5392_0_1	1..830	24.7063	0.0942889	1.06754	0.514677	0.99975	1
dd_Smed_v6_5393_0_1	dd_Smed_v6_5393_0_1	1..631	20.845	-0.048633	-1.03428	0.742423	0.99975	1
dd_Smed_v6_53945_0_2	dd_Smed_v6_53945_0_2	1..225	0.389391	0.11223	1.0809	0.879769	#N/A	1
dd_Smed_v6_5394_0_1	dd_Smed_v6_5394_0_1	1..1364	50.0636	0.0753418	1.05361	0.518677	0.99975	1
dd_Smed_v6_53956_0_1	dd_Smed_v6_53956_0_1	1..682	0.517229	-0.0503272	-1.0355	0.916515	0.99975	1
dd_Smed_v6_53956_0_2	dd_Smed_v6_53956_0_2	1..592	0.963482	-0.40929	-1.32803	0.302424	0.99975	1
dd_Smed_v6_53958_0_1	dd_Smed_v6_53958_0_1	1..837	0.277223	-0.162352	-1.11911	0.760833	0.99975	1
dd_Smed_v6_53959_0_1	dd_Smed_v6_53959_0_1	1..237	0.30904	1.74119	3.34312	0.117673	#N/A	1
dd_Smed_v6_5395_0_1	dd_Smed_v6_5395_0_1	1..445	16.4506	0.0210886	1.01472	0.903744	0.99975	1
dd_Smed_v6_53961_0_1	dd_Smed_v6_53961_0_1	1..329	0.833446	-0.477456	-1.39229	0.324398	0.99975	1
dd_Smed_v6_53969_0_1	dd_Smed_v6_53969_0_1	1..689	0.426321	-0.191831	-1.14221	0.697166	0.99975	1
dd_Smed_v6_5396_0_1	dd_Smed_v6_5396_0_1	1..3289	33.434	-0.145222	-1.1059	0.179714	0.99975	1
dd_Smed_v6_53974_0_1	dd_Smed_v6_53974_0_1	1..220	1.11804	-0.0571513	-1.04041	0.921422	0.99975	1
dd_Smed_v6_5397_0_1	dd_Smed_v6_5397_0_1	1..3479	0.488952	-1.09808	-2.1407	0.0543348	0.99975	1
dd_Smed_v6_5397_0_2	dd_Smed_v6_5397_0_2	1..3414	1.38852	-0.549343	-1.46342	0.193477	0.99975	1
dd_Smed_v6_5397_0_3	dd_Smed_v6_5397_0_3	1..3410	1.59177	-0.139818	-1.10177	0.66826	0.99975	1
dd_Smed_v6_5397_0_4	dd_Smed_v6_5397_0_4	1..3345	5.25584	0.0530562	1.03746	0.739625	0.99975	1
dd_Smed_v6_53989_0_1	dd_Smed_v6_53989_0_1	1..427	1.30001	-0.0184788	-1.01289	0.959141	0.99975	1
dd_Smed_v6_53992_0_1	dd_Smed_v6_53992_0_1	1..623	1.41767	0.0411808	1.02896	0.911391	0.99975	1
dd_Smed_v6_5399_0_1	dd_Smed_v6_5399_0_1	1..2018	33.8278	-0.0619204	-1.04385	0.533501	0.99975	1
dd_Smed_v6_5399_0_2	dd_Smed_v6_5399_0_2	1..1310	5.89923	-0.037244	-1.02615	0.820271	0.99975	1
dd_Smed_v6_539_0_1	dd_Smed_v6_539_0_1	1..1775	398.942	-0.0910803	-1.06517	0.40579	0.99975	1
dd_Smed_v6_53_0_1	dd_Smed_v6_53_0_1	1..351	1602.47	0.0700178	1.04973	0.692736	0.99975	1
dd_Smed_v6_54002_0_1	dd_Smed_v6_54002_0_1	1..327	0.140003	-0.778967	-1.7159	0.460747	#N/A	1
dd_Smed_v6_54005_0_1	dd_Smed_v6_54005_0_1	1..363	0.571097	-1.10802	-2.15549	0.0975505	0.99975	1
dd_Smed_v6_5400_0_1	dd_Smed_v6_5400_0_1	1..1939	48.982	-0.204259	-1.15209	0.188409	0.99975	1
dd_Smed_v6_54012_0_1	dd_Smed_v6_54012_0_1	1..224	0.174555	-0.0331642	-1.02325	0.974699	#N/A	1
dd_Smed_v6_54016_0_1	dd_Smed_v6_54016_0_1	1..253	0	#N/A	#N/A	#N/A	#N/A	#N/A
dd_Smed_v6_5401_0_1	dd_Smed_v6_5401_0_1	1..1549	21.8558	-0.00770337	-1.00535	0.948422	0.99975	1
dd_Smed_v6_5402_0_1	dd_Smed_v6_5402_0_1	1..2144	52.8136	0.0720137	1.05118	0.614727	0.99975	1
dd_Smed_v6_5403_0_1	dd_Smed_v6_5403_0_1	1..2406	28.0196	-0.136291	-1.09908	0.220088	0.99975	1
dd_Smed_v6_54043_0_1	dd_Smed_v6_54043_0_1	1..990	0.342926	0.255615	1.19384	0.563127	0.99975	1
dd_Smed_v6_5404_0_1	dd_Smed_v6_5404_0_1	1..943	25.8586	-0.0195562	-1.01365	0.874898	0.99975	1
dd_Smed_v6_54050_0_1	dd_Smed_v6_54050_0_1	1..725	0.52626	-0.19006	-1.14081	0.681723	0.99975	1
dd_Smed_v6_54053_0_1	dd_Smed_v6_54053_0_1	1..704	0.156154	0.705195	1.63036	0.336424	#N/A	1
dd_Smed_v6_5405_0_1	dd_Smed_v6_5405_0_1	1..1127	19.0863	0.0309204	1.02166	0.800324	0.99975	1
dd_Smed_v6_54061_0_1	dd_Smed_v6_54061_0_1	1..434	0	#N/A	#N/A	#N/A	#N/A	#N/A
dd_Smed_v6_54061_0_2	dd_Smed_v6_54061_0_2	1..380	0.458228	0.34703	1.27194	0.58258	0.99975	1
dd_Smed_v6_54064_0_1	dd_Smed_v6_54064_0_1	1..1743	0.362739	0.27901	1.21336	0.481236	0.99975	1
dd_Smed_v6_54069_0_1	dd_Smed_v6_54069_0_1	1..393	0.784301	-0.0253835	-1.01775	0.957477	0.99975	1
dd_Smed_v6_5406_0_1	dd_Smed_v6_5406_0_1	1..938	44.9078	-0.200373	-1.149	0.213612	0.99975	1
dd_Smed_v6_54072_0_1	dd_Smed_v6_54072_0_1	1..280	1.03945	-0.147453	-1.10761	0.774861	0.99975	1
dd_Smed_v6_54075_0_1	dd_Smed_v6_54075_0_1	1..388	0.480386	0.288584	1.22144	0.634148	0.99975	1
dd_Smed_v6_54077_0_1	dd_Smed_v6_54077_0_1	1..735	0.725775	1.14048	2.20454	0.023574	0.99975	1
dd_Smed_v6_54079_0_1	dd_Smed_v6_54079_0_1	1..1142	0.596549	-0.402296	-1.32161	0.259079	0.99975	1
dd_Smed_v6_5407_0_1	dd_Smed_v6_5407_0_1	1..4352	31.3135	-0.0984547	-1.07063	0.309094	0.99975	1
dd_Smed_v6_54089_0_1	dd_Smed_v6_54089_0_1	1..398	1.58178	0.168442	1.12384	0.674936	0.99975	1
dd_Smed_v6_5408_0_1	dd_Smed_v6_5408_0_1	1..827	51.2331	-0.120033	-1.08676	0.392673	0.99975	1
dd_Smed_v6_54097_0_1	dd_Smed_v6_54097_0_1	1..1103	0.742037	0.623693	1.54081	0.112385	0.99975	1
dd_Smed_v6_54099_0_1	dd_Smed_v6_54099_0_1	1..350	0.606634	1.01865	2.02602	0.0920606	0.99975	1
dd_Smed_v6_5409_0_1	dd_Smed_v6_5409_0_1	1..1094	1.83124	0.76135	1.69508	0.0700439	0.99975	1
dd_Smed_v6_5409_0_2	dd_Smed_v6_5409_0_2	1..1040	21.7262	0.10789	1.07765	0.472136	0.99975	1
dd_Smed_v6_540_0_1	dd_Smed_v6_540_0_1	1..2579	293.176	0.10764	1.07746	0.32123	0.99975	1
dd_Smed_v6_54107_0_1	dd_Smed_v6_54107_0_1	1..495	0.141589	1.13391	2.19453	0.279366	#N/A	1
dd_Smed_v6_5410_0_1	dd_Smed_v6_5410_0_1	1..3275	11.2484	-0.0313551	-1.02197	0.796902	0.99975	1
dd_Smed_v6_5410_0_2	dd_Smed_v6_5410_0_2	1..3218	20.5067	-0.083598	-1.05966	0.487797	0.99975	1
dd_Smed_v6_54110_0_1	dd_Smed_v6_54110_0_1	1..356	0.159747	0.499484	1.41371	0.603076	#N/A	1
dd_Smed_v6_54114_0_1	dd_Smed_v6_54114_0_1	1..327	0.568643	0.414056	1.33243	0.479843	0.99975	1
dd_Smed_v6_54115_0_1	dd_Smed_v6_54115_0_1	1..409	0.273369	-0.0956866	-1.06857	0.898975	#N/A	1
dd_Smed_v6_5411_0_1	dd_Smed_v6_5411_0_1	1..1015	71.6433	0.143087	1.10427	0.286689	0.99975	1
dd_Smed_v6_54120_0_1	dd_Smed_v6_54120_0_1	1..252	0.775052	-0.00524459	-1.00364	0.99312	0.99975	1
dd_Smed_v6_54122_0_1	dd_Smed_v6_54122_0_1	1..420	1.01378	-0.143188	-1.10434	0.766965	0.99975	1
dd_Smed_v6_54124_0_1	dd_Smed_v6_54124_0_1	1..252	0.518308	0.990227	1.9865	0.215758	#N/A	1
dd_Smed_v6_54129_0_1	dd_Smed_v6_54129_0_1	1..440	0.367128	0.312592	1.24194	0.607556	0.99975	1
dd_Smed_v6_5412_0_1	dd_Smed_v6_5412_0_1	1..618	25.9675	-0.0114852	-1.00799	0.929483	0.99975	1
dd_Smed_v6_54137_0_1	dd_Smed_v6_54137_0_1	1..511	0.177001	-0.0693103	-1.04922	0.937086	#N/A	1
dd_Smed_v6_5413_0_1	dd_Smed_v6_5413_0_1	1..1990	24.6632	-0.232731	-1.17506	0.0492689	0.99975	1
dd_Smed_v6_54143_0_1	dd_Smed_v6_54143_0_1	1..351	0.334906	-0.0323114	-1.02265	0.964678	#N/A	1
dd_Smed_v6_54145_0_1	dd_Smed_v6_54145_0_1	1..577	0.0515764	0.0988589	1.07093	0.931017	#N/A	1
dd_Smed_v6_5414_0_1	dd_Smed_v6_5414_0_1	1..534	24.8026	0.171026	1.12586	0.378932	0.99975	1
dd_Smed_v6_54159_0_1	dd_Smed_v6_54159_0_1	1..311	0.214469	-0.151458	-1.11069	0.850987	#N/A	1
dd_Smed_v6_5415_0_1	dd_Smed_v6_5415_0_1	1..920	2.07836	0.175034	1.12899	0.623383	0.99975	1
dd_Smed_v6_54166_0_1	dd_Smed_v6_54166_0_1	1..314	0.284135	0.500276	1.41448	0.568746	#N/A	1
dd_Smed_v6_5416_0_1	dd_Smed_v6_5416_0_1	1..2006	33.0256	-0.0427612	-1.03008	0.686599	0.99975	1
dd_Smed_v6_54174_0_1	dd_Smed_v6_54174_0_1	1..275	0.31514	0.0164759	1.01149	0.981148	#N/A	1
dd_Smed_v6_5417_0_1	dd_Smed_v6_5417_0_1	1..1619	28.7084	-0.15916	-1.11664	0.173898	0.99975	1
dd_Smed_v6_54182_0_1	dd_Smed_v6_54182_0_1	1..483	0.729916	-0.0278414	-1.01949	0.949642	0.99975	1
dd_Smed_v6_54185_0_1	dd_Smed_v6_54185_0_1	1..1014	0.257257	-0.065268	-1.04628	0.897877	0.99975	1
dd_Smed_v6_54185_0_2	dd_Smed_v6_54185_0_2	1..421	0.139439	-2.87586	-7.3404	0.0397641	#N/A	1
dd_Smed_v6_5418_0_1	dd_Smed_v6_5418_0_1	1..2808	25.4374	-0.157059	-1.11501	0.192915	0.99975	1
dd_Smed_v6_5419_0_1	dd_Smed_v6_5419_0_1	1..1253	14.8914	-0.0352424	-1.02473	0.769737	0.99975	1
dd_Smed_v6_541_0_1	dd_Smed_v6_541_0_1	1..409	143.177	0.169904	1.12498	0.287084	0.99975	1
dd_Smed_v6_5420_0_1	dd_Smed_v6_5420_0_1	1..1000	54.5955	0.246415	1.18626	0.135066	0.99975	1
dd_Smed_v6_54210_0_1	dd_Smed_v6_54210_0_1	1..402	0.536069	0.0885105	1.06327	0.867645	0.99975	1
dd_Smed_v6_54211_0_1	dd_Smed_v6_54211_0_1	1..403	0.690256	0.200157	1.14882	0.688334	0.99975	1
dd_Smed_v6_5421_0_1	dd_Smed_v6_5421_0_1	1..787	32.259	-0.0384972	-1.02704	0.74891	0.99975	1
dd_Smed_v6_54226_0_1	dd_Smed_v6_54226_0_1	1..544	0.326586	-0.214475	-1.16028	0.745897	0.99975	1
dd_Smed_v6_54228_0_1	dd_Smed_v6_54228_0_1	1..604	0.208523	-1.19394	-2.28777	0.0984117	#N/A	1
dd_Smed_v6_5422_0_1	dd_Smed_v6_5422_0_1	1..3750	10.6102	-0.0789621	-1.05626	0.636141	0.99975	1
dd_Smed_v6_5422_0_2	dd_Smed_v6_5422_0_2	1..3738	12.2001	-0.365959	-1.28874	0.0692632	0.99975	1
dd_Smed_v6_54235_0_1	dd_Smed_v6_54235_0_1	1..491	0.135963	0.183563	1.13569	0.843131	#N/A	1
dd_Smed_v6_5423_0_1	dd_Smed_v6_5423_0_1	1..2826	43.9609	-0.0353091	-1.02478	0.734162	0.99975	1
dd_Smed_v6_54242_0_1	dd_Smed_v6_54242_0_1	1..907	0.376477	0.317042	1.24577	0.55699	0.99975	1
dd_Smed_v6_5424_0_1	dd_Smed_v6_5424_0_1	1..1369	26.325	-0.249665	-1.18893	0.18929	0.99975	1
dd_Smed_v6_54252_0_1	dd_Smed_v6_54252_0_1	1..316	0.643957	0.133587	1.09702	0.820468	0.99975	1
dd_Smed_v6_5425_0_1	dd_Smed_v6_5425_0_1	1..1048	26.9589	0.0720073	1.05118	0.555327	0.99975	1
dd_Smed_v6_5426_1_1	dd_Smed_v6_5426_1_1	1..1601	18.9229	0.101345	1.07277	0.386438	0.99975	1
dd_Smed_v6_54276_0_1	dd_Smed_v6_54276_0_1	1..1600	0.396245	0.151115	1.11043	0.72554	0.99975	1
dd_Smed_v6_54278_0_1	dd_Smed_v6_54278_0_1	1..919	0.225719	-0.777212	-1.71382	0.159248	#N/A	1
dd_Smed_v6_5427_0_1	dd_Smed_v6_5427_0_1	1..1691	11.5122	0.0793685	1.05656	0.556373	0.99975	1
dd_Smed_v6_5427_0_2	dd_Smed_v6_5427_0_2	1..1443	19.1204	-0.113708	-1.08201	0.442518	0.99975	1
dd_Smed_v6_54287_0_1	dd_Smed_v6_54287_0_1	1..312	0.746885	-0.777913	-1.71465	0.133403	0.99975	1
dd_Smed_v6_5428_0_1	dd_Smed_v6_5428_0_1	1..4879	10.5839	-0.27754	-1.21213	0.10345	0.99975	1
dd_Smed_v6_5428_0_2	dd_Smed_v6_5428_0_2	1..4867	8.67879	-0.0578738	-1.04093	0.664181	0.99975	1
dd_Smed_v6_54298_0_1	dd_Smed_v6_54298_0_1	1..596	0.238826	0.00471633	1.00327	0.993938	0.99975	1
dd_Smed_v6_5429_0_1	dd_Smed_v6_5429_0_1	1..735	6.22572	0.281374	1.21535	0.234746	0.99975	1
dd_Smed_v6_5429_0_2	dd_Smed_v6_5429_0_2	1..692	26.8518	-0.168247	-1.12369	0.190311	0.99975	1
dd_Smed_v6_542_0_1	dd_Smed_v6_542_0_1	1..2183	578.848	0.0111369	1.00775	0.920573	0.99975	1
dd_Smed_v6_54303_0_1	dd_Smed_v6_54303_0_1	1..794	0.476088	-0.173628	-1.12789	0.734809	0.99975	1
dd_Smed_v6_54305_0_1	dd_Smed_v6_54305_0_1	1..407	0.190012	1.35222	2.55305	0.180126	#N/A	1
dd_Smed_v6_5430_0_1	dd_Smed_v6_5430_0_1	1..2036	27.8253	-0.0750395	-1.05339	0.470443	0.99975	1
dd_Smed_v6_54318_0_1	dd_Smed_v6_54318_0_1	1..610	0.048084	-0.168783	-1.12411	0.900191	#N/A	1
dd_Smed_v6_54318_0_2	dd_Smed_v6_54318_0_2	1..571	0.411651	-0.298082	-1.22951	0.670946	0.99975	1
dd_Smed_v6_54318_0_3	dd_Smed_v6_54318_0_3	1..328	0.3601	-0.179017	-1.13211	0.826851	#N/A	1
dd_Smed_v6_54319_0_1	dd_Smed_v6_54319_0_1	1..247	2.23516	-0.464276	-1.37962	0.28857	0.99975	1
dd_Smed_v6_5431_0_1	dd_Smed_v6_5431_0_1	1..1651	38.1832	0.0327787	1.02298	0.778513	0.99975	1
dd_Smed_v6_54326_0_1	dd_Smed_v6_54326_0_1	1..315	0.400784	0.180876	1.13357	0.770391	#N/A	1
dd_Smed_v6_54328_0_1	dd_Smed_v6_54328_0_1	1..424	0.415267	-0.0558598	-1.03948	0.928488	0.99975	1
dd_Smed_v6_5432_0_1	dd_Smed_v6_5432_0_1	1..2536	23.8328	-0.0792532	-1.05647	0.465408	0.99975	1
dd_Smed_v6_54337_0_1	dd_Smed_v6_54337_0_1	1..1028	0.444463	0.302425	1.23322	0.478825	0.99975	1
dd_Smed_v6_54339_0_1	dd_Smed_v6_54339_0_1	1..434	0.511891	-0.931144	-1.90679	0.109498	#N/A	1
dd_Smed_v6_5433_0_1	dd_Smed_v6_5433_0_1	1..1465	13.3209	0.15728	1.11518	0.304294	0.99975	1
dd_Smed_v6_5433_0_2	dd_Smed_v6_5433_0_2	1..1453	21.8147	0.0645759	1.04578	0.658909	0.99975	1
dd_Smed_v6_54343_0_1	dd_Smed_v6_54343_0_1	1..274	0.460398	-0.130181	-1.09443	0.830726	0.99975	1
dd_Smed_v6_54344_0_1	dd_Smed_v6_54344_0_1	1..979	0.290116	-0.17004	-1.12509	0.742718	0.99975	1
dd_Smed_v6_54347_0_1	dd_Smed_v6_54347_0_1	1..653	0.923173	-0.0473375	-1.03336	0.906727	0.99975	1
dd_Smed_v6_54350_0_1	dd_Smed_v6_54350_0_1	1..481	0.208614	-0.112929	-1.08142	0.867942	#N/A	1
dd_Smed_v6_54354_0_1	dd_Smed_v6_54354_0_1	1..701	2.30091	-0.0913341	-1.06535	0.748623	0.99975	1
dd_Smed_v6_54356_0_1	dd_Smed_v6_54356_0_1	1..1030	0.0254618	0.310958	1.24053	0.797592	#N/A	1
dd_Smed_v6_5435_0_1	dd_Smed_v6_5435_0_1	1..660	6.73392	0.0739987	1.05263	0.773628	0.99975	1
dd_Smed_v6_54363_0_1	dd_Smed_v6_54363_0_1	1..550	0.197297	0.523462	1.4374	0.48905	#N/A	1
dd_Smed_v6_54365_0_1	dd_Smed_v6_54365_0_1	1..418	0.130038	-0.0274611	-1.01922	0.976788	#N/A	1
dd_Smed_v6_54365_0_2	dd_Smed_v6_54365_0_2	1..384	0.0940918	-0.527184	-1.44111	0.643566	#N/A	1
dd_Smed_v6_54365_0_3	dd_Smed_v6_54365_0_3	1..293	0.207661	-1.25529	-2.38716	0.313506	#N/A	1
dd_Smed_v6_5436_0_1	dd_Smed_v6_5436_0_1	1..759	27.5092	0.271532	1.20709	0.0391097	0.99975	1
dd_Smed_v6_54370_0_1	dd_Smed_v6_54370_0_1	1..532	0.122074	-0.381445	-1.30265	0.674592	#N/A	1
dd_Smed_v6_54374_0_1	dd_Smed_v6_54374_0_1	1..231	1.3717	-0.535006	-1.44895	0.251209	0.99975	1
dd_Smed_v6_54378_0_1	dd_Smed_v6_54378_0_1	1..638	0.312454	-0.115795	-1.08357	0.840323	0.99975	1
dd_Smed_v6_5437_0_1	dd_Smed_v6_5437_0_1	1..3537	9.62481	0.0507272	1.03579	0.752366	0.99975	1
dd_Smed_v6_5437_0_2	dd_Smed_v6_5437_0_2	1..3429	21.6195	-0.0807186	-1.05754	0.545634	0.99975	1
dd_Smed_v6_54388_0_1	dd_Smed_v6_54388_0_1	1..404	0.166972	0.769216	1.70434	0.439096	#N/A	1
dd_Smed_v6_5438_0_1	dd_Smed_v6_5438_0_1	1..1251	25.1709	-0.0586135	-1.04146	0.627442	0.99975	1
dd_Smed_v6_54392_0_1	dd_Smed_v6_54392_0_1	1..365	0.247548	-0.884214	-1.84576	0.262418	#N/A	1
dd_Smed_v6_54393_0_1	dd_Smed_v6_54393_0_1	1..271	1.20871	0.253798	1.19234	0.59874	0.99975	1
dd_Smed_v6_5439_0_1	dd_Smed_v6_5439_0_1	1..8857	12.1423	-0.0707783	-1.05028	0.604201	0.99975	1
dd_Smed_v6_5439_0_2	dd_Smed_v6_5439_0_2	1..8767	9.03245	0.0886905	1.0634	0.504254	0.99975	1
dd_Smed_v6_5439_0_3	dd_Smed_v6_5439_0_3	1..5973	2.17667	-0.00599087	-1.00416	0.975899	0.99975	1
dd_Smed_v6_543_0_1	dd_Smed_v6_543_0_1	1..1339	403.558	0.11069	1.07974	0.327747	0.99975	1
dd_Smed_v6_5440_0_1	dd_Smed_v6_5440_0_1	1..466	16.8737	-0.0333016	-1.02335	0.871048	0.99975	1
dd_Smed_v6_54410_0_1	dd_Smed_v6_54410_0_1	1..333	0.695829	0.37216	1.29429	0.479631	0.99975	1
dd_Smed_v6_54412_0_2	dd_Smed_v6_54412_0_2	1..424	0.265372	1.23701	2.35709	0.144343	0.99975	1
dd_Smed_v6_5441_0_1	dd_Smed_v6_5441_0_1	1..1230	37.8848	-0.158139	-1.11585	0.457393	0.99975	1
dd_Smed_v6_5441_0_2	dd_Smed_v6_5441_0_2	1..1167	0.263547	0.626336	1.54364	0.445808	0.99975	1
dd_Smed_v6_54422_0_1	dd_Smed_v6_54422_0_1	1..454	1.1337	-0.283181	-1.21688	0.501528	0.99975	1
dd_Smed_v6_54428_0_1	dd_Smed_v6_54428_0_1	1..429	0.304272	-0.568342	-1.48282	0.445401	#N/A	1
dd_Smed_v6_5442_1_1	dd_Smed_v6_5442_1_1	1..1513	40.6555	-0.0898794	-1.06428	0.400261	0.99975	1
dd_Smed_v6_54439_0_1	dd_Smed_v6_54439_0_1	1..799	0.424471	0.740978	1.67131	0.118628	0.99975	1
dd_Smed_v6_5443_0_1	dd_Smed_v6_5443_0_1	1..1900	41.1842	-0.146544	-1.10691	0.198506	0.99975	1
dd_Smed_v6_54443_0_1	dd_Smed_v6_54443_0_1	1..338	0.354198	-0.593953	-1.50938	0.407669	#N/A	1
dd_Smed_v6_54446_0_1	dd_Smed_v6_54446_0_1	1..276	0.32157	0.237866	1.17925	0.785128	#N/A	1
dd_Smed_v6_54449_0_1	dd_Smed_v6_54449_0_1	1..261	0.819982	1.29537	2.4544	0.0426327	#N/A	1
dd_Smed_v6_5444_0_1	dd_Smed_v6_5444_0_1	1..747	26.8975	-0.078942	-1.05624	0.605819	0.99975	1
dd_Smed_v6_54452_0_1	dd_Smed_v6_54452_0_1	1..743	0.149822	1.51722	2.86239	0.139887	#N/A	1
dd_Smed_v6_54452_0_2	dd_Smed_v6_54452_0_2	1..628	0.619263	-0.318301	-1.24686	0.615222	0.99975	1
dd_Smed_v6_54453_0_2	dd_Smed_v6_54453_0_2	1..326	0.619185	0.477639	1.39246	0.479698	0.99975	1
dd_Smed_v6_54453_0_3	dd_Smed_v6_54453_0_3	1..302	0	-0.0269519	-1.01886	0.992025	#N/A	1
dd_Smed_v6_54458_0_1	dd_Smed_v6_54458_0_1	1..237	0.456576	-0.230864	-1.17354	0.745991	#N/A	1
dd_Smed_v6_5445_0_1	dd_Smed_v6_5445_0_1	1..1239	20.4474	0.0309192	1.02166	0.800243	0.99975	1
dd_Smed_v6_54462_0_3	dd_Smed_v6_54462_0_3	1..230	0.627343	0.934692	1.91148	0.216959	0.99975	1
dd_Smed_v6_54468_0_1	dd_Smed_v6_54468_0_1	1..435	0.243635	0.523703	1.43764	0.483185	#N/A	1
dd_Smed_v6_54469_0_1	dd_Smed_v6_54469_0_1	1..289	0.270551	-0.0854695	-1.06103	0.91075	#N/A	1
dd_Smed_v6_5446_0_1	dd_Smed_v6_5446_0_1	1..1330	12.7082	-0.0410832	-1.02889	0.749195	0.99975	1
dd_Smed_v6_54472_0_1	dd_Smed_v6_54472_0_1	1..924	0.874571	-0.271379	-1.20696	0.44499	0.99975	1
dd_Smed_v6_5447_0_1	dd_Smed_v6_5447_0_1	1..1787	42.1572	0.140487	1.10228	0.336002	0.99975	1
dd_Smed_v6_5448_0_1	dd_Smed_v6_5448_0_1	1..1233	25.0036	-0.0283528	-1.01985	0.806982	0.99975	1
dd_Smed_v6_54490_0_1	dd_Smed_v6_54490_0_1	1..465	0.707391	-0.572037	-1.48662	0.221681	0.99975	1
dd_Smed_v6_54493_0_1	dd_Smed_v6_54493_0_1	1..371	0.631915	-0.498913	-1.41315	0.449981	0.99975	1
dd_Smed_v6_54495_0_1	dd_Smed_v6_54495_0_1	1..762	0.306511	-0.0334891	-1.02348	0.948598	0.99975	1
dd_Smed_v6_54496_0_1	dd_Smed_v6_54496_0_1	1..205	1.15514	-0.786798	-1.72524	0.214454	#N/A	1
dd_Smed_v6_5449_0_1	dd_Smed_v6_5449_0_1	1..587	20.4368	-0.0517334	-1.03651	0.707598	0.99975	1
dd_Smed_v6_544_0_1	dd_Smed_v6_544_0_1	1..1820	407.357	0.0238851	1.01669	0.82429	0.99975	1
dd_Smed_v6_54500_0_1	dd_Smed_v6_54500_0_1	1..263	0.759538	0.212436	1.15864	0.710924	0.99975	1
dd_Smed_v6_5450_0_1	dd_Smed_v6_5450_0_1	1..230	158.685	-0.0669868	-1.04753	0.605269	0.99975	1
dd_Smed_v6_54511_0_1	dd_Smed_v6_54511_0_1	1..356	0.298617	0.523582	1.43752	0.440755	#N/A	1
dd_Smed_v6_5451_0_1	dd_Smed_v6_5451_0_1	1..958	29.037	0.0115638	1.00805	0.921926	0.99975	1
dd_Smed_v6_54528_0_1	dd_Smed_v6_54528_0_1	1..805	0.373519	0.0975722	1.06997	0.83577	0.99975	1
dd_Smed_v6_5452_0_1	dd_Smed_v6_5452_0_1	1..651	31.9647	-0.0104999	-1.0073	0.947405	0.99975	1
dd_Smed_v6_5453_0_1	dd_Smed_v6_5453_0_1	1..884	25.2049	-0.229144	-1.17214	0.161068	0.99975	1
dd_Smed_v6_54540_0_1	dd_Smed_v6_54540_0_1	1..278	0.362072	0.139133	1.10124	0.824744	#N/A	1
dd_Smed_v6_54545_0_1	dd_Smed_v6_54545_0_1	1..332	0.293923	0.360134	1.28354	0.631557	#N/A	1
dd_Smed_v6_54551_0_1	dd_Smed_v6_54551_0_1	1..453	0.155028	1.72122	3.29714	0.14656	#N/A	1
dd_Smed_v6_54555_0_1	dd_Smed_v6_54555_0_1	1..564	0.199418	0.56156	1.47586	0.500435	#N/A	1
dd_Smed_v6_54557_0_1	dd_Smed_v6_54557_0_1	1..995	0.481597	1.22764	2.34183	0.0817866	0.99975	1
dd_Smed_v6_54557_0_2	dd_Smed_v6_54557_0_2	1..822	0.187257	-5.0927	-34.1236	0.00839234	#N/A	1
dd_Smed_v6_5455_0_1	dd_Smed_v6_5455_0_1	1..457	4.45231	0.379013	1.30045	0.254514	0.99975	1
dd_Smed_v6_5456_0_1	dd_Smed_v6_5456_0_1	1..284	18.5275	0.265997	1.20247	0.383374	0.99975	1
dd_Smed_v6_54571_0_1	dd_Smed_v6_54571_0_1	1..448	0.672224	-0.0205497	-1.01435	0.966971	0.99975	1
dd_Smed_v6_54573_0_1	dd_Smed_v6_54573_0_1	1..519	0.0365137	2.34534	5.08181	0.302047	#N/A	1
dd_Smed_v6_54576_0_1	dd_Smed_v6_54576_0_1	1..271	2.94008	-0.575965	-1.49067	0.153834	0.99975	1
dd_Smed_v6_5457_0_1	dd_Smed_v6_5457_0_1	1..2754	15.4908	0.0605097	1.04283	0.58353	0.99975	1
dd_Smed_v6_54580_0_1	dd_Smed_v6_54580_0_1	1..459	0.337197	0.26443	1.20116	0.66703	#N/A	1
dd_Smed_v6_5458_0_1	dd_Smed_v6_5458_0_1	1..782	82.2587	-0.0920243	-1.06586	0.419191	0.99975	1
dd_Smed_v6_54592_0_1	dd_Smed_v6_54592_0_1	1..271	0.364507	0.755807	1.68858	0.373146	#N/A	1
dd_Smed_v6_54597_0_1	dd_Smed_v6_54597_0_1	1..423	0.664861	-0.554462	-1.46862	0.27903	0.99975	1
dd_Smed_v6_5459_0_1	dd_Smed_v6_5459_0_1	1..1297	1.45132	0.0417982	1.0294	0.960887	0.99975	1
dd_Smed_v6_5459_0_2	dd_Smed_v6_5459_0_2	1..1254	26.6399	0.13277	1.0964	0.349552	0.99975	1
dd_Smed_v6_5459_0_3	dd_Smed_v6_5459_0_3	1..875	1.29614	0.362141	1.28533	0.544033	0.99975	1
dd_Smed_v6_5459_0_4	dd_Smed_v6_5459_0_4	1..832	0.378895	6.11024	69.082	0.00969659	0.99975	1
dd_Smed_v6_545_0_1	dd_Smed_v6_545_0_1	1..486	269.06	-0.157545	-1.11539	0.223204	0.99975	1
dd_Smed_v6_54604_0_1	dd_Smed_v6_54604_0_1	1..1081	0.373429	0.105621	1.07596	0.803371	0.99975	1
dd_Smed_v6_54605_0_1	dd_Smed_v6_54605_0_1	1..467	0.414612	0.462996	1.3784	0.468547	0.99975	1
dd_Smed_v6_54608_0_1	dd_Smed_v6_54608_0_1	1..401	1.03518	0.202404	1.15061	0.629735	0.99975	1
dd_Smed_v6_5460_0_1	dd_Smed_v6_5460_0_1	1..886	40.8841	-0.0438258	-1.03084	0.809783	0.99975	1
dd_Smed_v6_54611_0_1	dd_Smed_v6_54611_0_1	1..229	0.0550489	-0.400529	-1.31999	0.806581	#N/A	1
dd_Smed_v6_54618_0_1	dd_Smed_v6_54618_0_1	1..729	1.07296	0.0804745	1.05737	0.816584	0.99975	1
dd_Smed_v6_54619_0_1	dd_Smed_v6_54619_0_1	1..310	1.0849	1.4846	2.7984	0.0105644	0.99975	1
dd_Smed_v6_5461_0_1	dd_Smed_v6_5461_0_1	1..2380	34.9007	0.0957512	1.06862	0.407895	0.99975	1
dd_Smed_v6_54621_0_1	dd_Smed_v6_54621_0_1	1..512	0.394792	-0.907787	-1.87617	0.216656	#N/A	1
dd_Smed_v6_54621_0_2	dd_Smed_v6_54621_0_2	1..488	0.201016	0.445094	1.3614	0.636541	#N/A	1
dd_Smed_v6_54621_0_3	dd_Smed_v6_54621_0_3	1..299	0	-0.0269519	-1.01886	0.992025	#N/A	1
dd_Smed_v6_5462_0_1	dd_Smed_v6_5462_0_1	1..1195	21.0422	0.110442	1.07956	0.39083	0.99975	1
dd_Smed_v6_54634_0_1	dd_Smed_v6_54634_0_1	1..581	0.667828	0.0934305	1.0669	0.826623	0.99975	1
dd_Smed_v6_5463_0_1	dd_Smed_v6_5463_0_1	1..2032	45.9752	-0.114754	-1.08279	0.403764	0.99975	1
dd_Smed_v6_5463_0_2	dd_Smed_v6_5463_0_2	1..1999	11.8868	-0.124464	-1.0901	0.412547	0.99975	1
dd_Smed_v6_54643_0_1	dd_Smed_v6_54643_0_1	1..773	0.211594	0.532648	1.44658	0.399041	0.99975	1
dd_Smed_v6_5464_0_1	dd_Smed_v6_5464_0_1	1..1251	17.1661	-0.137345	-1.09988	0.30148	0.99975	1
dd_Smed_v6_54650_0_1	dd_Smed_v6_54650_0_1	1..587	0.218871	0.919465	1.89141	0.215376	#N/A	1
dd_Smed_v6_5465_0_1	dd_Smed_v6_5465_0_1	1..2522	23.7235	0.127846	1.09266	0.348851	0.99975	1
dd_Smed_v6_54666_0_1	dd_Smed_v6_54666_0_1	1..467	0.585926	0.0422179	1.0297	0.939055	0.99975	1
dd_Smed_v6_54666_0_2	dd_Smed_v6_54666_0_2	1..410	0.108909	3.51863	11.4608	0.142227	#N/A	1
dd_Smed_v6_54668_0_1	dd_Smed_v6_54668_0_1	1..326	0.820579	-0.189381	-1.14027	0.698528	0.99975	1
dd_Smed_v6_5466_0_1	dd_Smed_v6_5466_0_1	1..2655	26.1081	-0.0845921	-1.06039	0.371884	0.99975	1
dd_Smed_v6_54679_0_1	dd_Smed_v6_54679_0_1	1..553	0.633499	-0.00962451	-1.00669	0.984371	0.99975	1
dd_Smed_v6_5467_0_1	dd_Smed_v6_5467_0_1	1..3075	20.0239	-0.0605152	-1.04284	0.563511	0.99975	1
dd_Smed_v6_54680_0_1	dd_Smed_v6_54680_0_1	1..479	0.786446	0.159954	1.11725	0.731634	0.99975	1
dd_Smed_v6_54689_0_1	dd_Smed_v6_54689_0_1	1..240	1.04432	0.0353571	1.02481	0.948087	0.99975	1
dd_Smed_v6_5468_0_1	dd_Smed_v6_5468_0_1	1..5212	7.16476	0.099187	1.07117	0.591369	0.99975	1
dd_Smed_v6_5468_0_2	dd_Smed_v6_5468_0_2	1..5083	27.1198	-0.268718	-1.20474	0.0805698	0.99975	1
dd_Smed_v6_54691_0_1	dd_Smed_v6_54691_0_1	1..442	0.0431392	-0.0329538	-1.0231	0.979272	#N/A	1
dd_Smed_v6_54692_0_1	dd_Smed_v6_54692_0_1	1..278	0.639871	-0.398019	-1.3177	0.501003	0.99975	1
dd_Smed_v6_5469_0_1	dd_Smed_v6_5469_0_1	1..944	43.5934	-0.0978138	-1.07015	0.398996	0.99975	1
dd_Smed_v6_546_0_1	dd_Smed_v6_546_0_1	1..1199	147.742	0.0523194	1.03693	0.626573	0.99975	1
dd_Smed_v6_54712_0_1	dd_Smed_v6_54712_0_1	1..599	0.806097	-0.0285377	-1.01998	0.946431	0.99975	1
dd_Smed_v6_54714_0_1	dd_Smed_v6_54714_0_1	1..1285	1.08447	-0.0347898	-1.02441	0.912149	0.99975	1
dd_Smed_v6_5471_0_1	dd_Smed_v6_5471_0_1	1..1062	14.2988	0.0169032	1.01179	0.917057	0.99975	1
dd_Smed_v6_54720_0_1	dd_Smed_v6_54720_0_1	1..367	0.166048	-0.37525	-1.29706	0.698279	#N/A	1
dd_Smed_v6_54721_0_1	dd_Smed_v6_54721_0_1	1..494	0.510441	0.184099	1.13611	0.700131	0.99975	1
dd_Smed_v6_54723_0_1	dd_Smed_v6_54723_0_1	1..304	1.04116	0.135736	1.09865	0.774533	0.99975	1
dd_Smed_v6_54726_0_1	dd_Smed_v6_54726_0_1	1..258	0.900967	0.833678	1.78222	0.208164	0.99975	1
dd_Smed_v6_54728_0_1	dd_Smed_v6_54728_0_1	1..350	0.375385	-0.0405487	-1.0285	0.95121	#N/A	1
dd_Smed_v6_5472_0_1	dd_Smed_v6_5472_0_1	1..1063	23.8497	0.0639425	1.04532	0.664732	0.99975	1
dd_Smed_v6_54735_0_1	dd_Smed_v6_54735_0_1	1..475	0.790831	-0.112161	-1.08085	0.788827	0.99975	1
dd_Smed_v6_54736_0_1	dd_Smed_v6_54736_0_1	1..305	0.124496	3.20162	9.19991	0.154828	#N/A	1
dd_Smed_v6_5473_0_1	dd_Smed_v6_5473_0_1	1..2174	24.6981	0.105604	1.07594	0.33812	0.99975	1
dd_Smed_v6_54747_0_1	dd_Smed_v6_54747_0_1	1..625	0.214735	0.419591	1.33755	0.622865	0.99975	1
dd_Smed_v6_54747_0_2	dd_Smed_v6_54747_0_2	1..571	0.29845	-0.257469	-1.19538	0.799617	#N/A	1
dd_Smed_v6_5474_0_1	dd_Smed_v6_5474_0_1	1..452	70.2363	-0.242562	-1.18309	0.25049	0.99975	1
dd_Smed_v6_54751_0_1	dd_Smed_v6_54751_0_1	1..498	0.0584838	0.0989408	1.07099	0.93174	#N/A	1
dd_Smed_v6_54752_0_1	dd_Smed_v6_54752_0_1	1..347	0.14653	-0.281929	-1.21582	0.796731	#N/A	1
dd_Smed_v6_54758_0_1	dd_Smed_v6_54758_0_1	1..458	0.286922	0.0038312	1.00266	0.995635	#N/A	1
dd_Smed_v6_5475_0_1	dd_Smed_v6_5475_0_1	1..1935	21.3503	0.0903452	1.06462	0.515203	0.99975	1
dd_Smed_v6_5476_0_1	dd_Smed_v6_5476_0_1	1..2005	30.8751	0.0307089	1.02151	0.839971	0.99975	1
dd_Smed_v6_54772_0_1	dd_Smed_v6_54772_0_1	1..451	0	#N/A	#N/A	#N/A	#N/A	#N/A
dd_Smed_v6_54774_0_1	dd_Smed_v6_54774_0_1	1..933	0.531017	1.8812	3.68382	0.000439509	0.17504	1
dd_Smed_v6_54777_0_1	dd_Smed_v6_54777_0_1	1..511	0.472947	0.445404	1.3617	0.41765	0.99975	1
dd_Smed_v6_5477_0_1	dd_Smed_v6_5477_0_1	1..1032	33.9707	0.0788512	1.05618	0.587653	0.99975	1
dd_Smed_v6_54780_0_1	dd_Smed_v6_54780_0_1	1..212	2.55246	-0.0596259	-1.0422	0.883573	0.99975	1
dd_Smed_v6_54789_0_1	dd_Smed_v6_54789_0_1	1..387	0.454804	0.375007	1.29685	0.538516	0.99975	1
dd_Smed_v6_5478_0_1	dd_Smed_v6_5478_0_1	1..4546	35.8349	-0.119958	-1.0867	0.367312	0.99975	1
dd_Smed_v6_5478_0_2	dd_Smed_v6_5478_0_2	1..2166	0	#N/A	#N/A	#N/A	#N/A	#N/A
dd_Smed_v6_5478_0_3	dd_Smed_v6_5478_0_3	1..2148	5.24927	0.139875	1.10181	0.37612	0.99975	1
dd_Smed_v6_54791_0_1	dd_Smed_v6_54791_0_1	1..521	0.459828	0.576276	1.491	0.354081	0.99975	1
dd_Smed_v6_54799_0_1	dd_Smed_v6_54799_0_1	1..352	0.115729	1.03002	2.04206	0.405763	#N/A	1
dd_Smed_v6_5479_0_1	dd_Smed_v6_5479_0_1	1..2974	34.8191	-0.0604656	-1.0428	0.560856	0.99975	1
dd_Smed_v6_547_0_1	dd_Smed_v6_547_0_1	1..378	222.988	-0.0650302	-1.04611	0.596314	0.99975	1
dd_Smed_v6_54802_0_1	dd_Smed_v6_54802_0_1	1..857	0.221126	-0.853109	-1.80639	0.147822	0.99975	1
dd_Smed_v6_54804_0_1	dd_Smed_v6_54804_0_1	1..795	3.85925	-0.506523	-1.42062	0.182182	0.99975	1
dd_Smed_v6_54809_0_1	dd_Smed_v6_54809_0_1	1..274	1.16283	0.664091	1.58457	0.169816	0.99975	1
dd_Smed_v6_5480_0_1	dd_Smed_v6_5480_0_1	1..665	17.3535	-0.00261934	-1.00182	0.988475	0.99975	1
dd_Smed_v6_54815_0_1	dd_Smed_v6_54815_0_1	1..542	0.26537	0.0556827	1.03935	0.926475	0.99975	1
dd_Smed_v6_54817_0_1	dd_Smed_v6_54817_0_1	1..334	0.344197	1.22607	2.3393	0.135643	#N/A	1
dd_Smed_v6_54819_0_1	dd_Smed_v6_54819_0_1	1..364	0.146563	1.35315	2.55469	0.228103	#N/A	1
dd_Smed_v6_5481_0_1	dd_Smed_v6_5481_0_1	1..409	15.0182	0.0901281	1.06446	0.620783	0.99975	1
dd_Smed_v6_54823_0_1	dd_Smed_v6_54823_0_1	1..388	0.251021	0.351931	1.27627	0.666846	#N/A	1
dd_Smed_v6_54827_0_1	dd_Smed_v6_54827_0_1	1..682	0.587509	-0.29498	-1.22687	0.516144	0.99975	1
dd_Smed_v6_5482_0_1	dd_Smed_v6_5482_0_1	1..3521	18.635	0.00354932	1.00246	0.971464	0.99975	1
dd_Smed_v6_54833_0_1	dd_Smed_v6_54833_0_1	1..534	0.145223	-0.312826	-1.24214	0.689867	#N/A	1
dd_Smed_v6_54835_0_1	dd_Smed_v6_54835_0_1	1..526	0.868566	-0.576325	-1.49105	0.227367	0.99975	1
dd_Smed_v6_54839_0_1	dd_Smed_v6_54839_0_1	1..480	0.530807	-0.0855961	-1.06113	0.864382	0.99975	1
dd_Smed_v6_5483_0_1	dd_Smed_v6_5483_0_1	1..9626	0	#N/A	#N/A	#N/A	#N/A	#N/A
dd_Smed_v6_5483_0_10	dd_Smed_v6_5483_0_10	1..3595	0.565167	0.340183	1.26592	0.822283	0.99975	1
dd_Smed_v6_5483_0_11	dd_Smed_v6_5483_0_11	1..3576	10.8268	-0.365848	-1.28864	0.0173538	0.99975	1
dd_Smed_v6_5483_0_12	dd_Smed_v6_5483_0_12	1..2057	7.88838	-0.569697	-1.48421	0.177728	0.99975	1
dd_Smed_v6_5483_0_2	dd_Smed_v6_5483_0_2	1..9602	0	#N/A	#N/A	#N/A	#N/A	#N/A
dd_Smed_v6_5483_0_3	dd_Smed_v6_5483_0_3	1..9590	0.00828964	4.24644	18.9804	0.0745509	#N/A	1
dd_Smed_v6_5483_0_4	dd_Smed_v6_5483_0_4	1..9575	0.0021828	2.38539	5.22484	0.306927	#N/A	1
dd_Smed_v6_5483_0_5	dd_Smed_v6_5483_0_5	1..9551	0	#N/A	#N/A	#N/A	#N/A	#N/A
dd_Smed_v6_5483_0_6	dd_Smed_v6_5483_0_6	1..9539	0.0174403	5.32029	39.9545	0.0275296	#N/A	1
dd_Smed_v6_5483_0_7	dd_Smed_v6_5483_0_7	1..8064	9.758	-0.285884	-1.21916	0.123893	0.99975	1
dd_Smed_v6_5483_0_8	dd_Smed_v6_5483_0_8	1..8013	17.2704	-0.0694853	-1.04934	0.55342	0.99975	1
dd_Smed_v6_5483_0_9	dd_Smed_v6_5483_0_9	1..3621	0.0870651	0.951463	1.93383	0.398433	0.99975	1
dd_Smed_v6_5484_0_1	dd_Smed_v6_5484_0_1	1..2783	16.0904	0.0378611	1.02659	0.789497	0.99975	1
dd_Smed_v6_54856_0_1	dd_Smed_v6_54856_0_1	1..727	0.172622	-0.0336863	-1.02362	0.95681	#N/A	1
dd_Smed_v6_5485_0_1	dd_Smed_v6_5485_0_1	1..538	71.201	0.19201	1.14235	0.293331	0.99975	1
dd_Smed_v6_54860_0_1	dd_Smed_v6_54860_0_1	1..674	0.424552	0.631134	1.54878	0.212294	0.99975	1
dd_Smed_v6_54864_0_1	dd_Smed_v6_54864_0_1	1..321	0.469736	0.0236928	1.01656	0.968559	#N/A	1
dd_Smed_v6_5486_0_1	dd_Smed_v6_5486_0_1	1..1148	42.4045	-0.0110536	-1.00769	0.918184	0.99975	1
dd_Smed_v6_54875_0_1	dd_Smed_v6_54875_0_1	1..754	0.255599	1.0669	2.09493	0.101528	#N/A	1
dd_Smed_v6_5487_0_1	dd_Smed_v6_5487_0_1	1..323	23.1783	-0.268993	-1.20497	0.375131	0.99975	1
dd_Smed_v6_54880_0_1	dd_Smed_v6_54880_0_1	1..711	0.901568	0.0864192	1.06173	0.828143	0.99975	1
dd_Smed_v6_54884_0_1	dd_Smed_v6_54884_0_1	1..452	0.174916	1.3612	2.56899	0.151424	#N/A	1
dd_Smed_v6_5488_0_1	dd_Smed_v6_5488_0_1	1..1002	46.2688	-0.0594691	-1.04208	0.691546	0.99975	1
dd_Smed_v6_54893_0_1	dd_Smed_v6_54893_0_1	1..289	0.492669	0.487411	1.40193	0.428789	#N/A	1
dd_Smed_v6_54899_0_1	dd_Smed_v6_54899_0_1	1..243	0.489366	-0.137456	-1.09996	0.844277	#N/A	1
dd_Smed_v6_5489_0_1	dd_Smed_v6_5489_0_1	1..1024	12.55	0.0527736	1.03726	0.704607	0.99975	1
dd_Smed_v6_548_0_1	dd_Smed_v6_548_0_1	1..994	144.829	0.126054	1.0913	0.378752	0.99975	1
dd_Smed_v6_5490_0_1	dd_Smed_v6_5490_0_1	1..844	62.7572	-0.167372	-1.12301	0.214762	0.99975	1
dd_Smed_v6_54912_0_1	dd_Smed_v6_54912_0_1	1..1003	0.603388	-0.0853039	-1.06091	0.830501	0.99975	1
dd_Smed_v6_5491_0_1	dd_Smed_v6_5491_0_1	1..838	46.7909	-0.126418	-1.09158	0.42317	0.99975	1
dd_Smed_v6_54925_0_1	dd_Smed_v6_54925_0_1	1..660	0.882407	-0.629998	-1.54756	0.125439	0.99975	1
dd_Smed_v6_54926_0_1	dd_Smed_v6_54926_0_1	1..933	0.128651	0.35167	1.27604	0.714229	0.99975	1
dd_Smed_v6_54926_0_2	dd_Smed_v6_54926_0_2	1..916	0.276894	-0.214104	-1.15998	0.793061	#N/A	1
dd_Smed_v6_5492_0_1	dd_Smed_v6_5492_0_1	1..1983	49.7283	0.0170257	1.01187	0.882792	0.99975	1
dd_Smed_v6_54930_0_1	dd_Smed_v6_54930_0_1	1..642	0.250732	-0.698617	-1.62295	0.306131	#N/A	1
dd_Smed_v6_54930_0_2	dd_Smed_v6_54930_0_2	1..383	0.0451938	2.34511	5.081	0.309542	#N/A	1
dd_Smed_v6_54932_0_1	dd_Smed_v6_54932_0_1	1..507	0.340894	0.146434	1.10683	0.79338	0.99975	1
dd_Smed_v6_54939_0_1	dd_Smed_v6_54939_0_1	1..382	0.461207	0.67931	1.60137	0.282875	0.99975	1
dd_Smed_v6_5493_0_1	dd_Smed_v6_5493_0_1	1..1616	64.9365	-0.0529911	-1.03741	0.633714	0.99975	1
dd_Smed_v6_54943_0_1	dd_Smed_v6_54943_0_1	1..459	0.498402	0.116919	1.08442	0.830101	0.99975	1
dd_Smed_v6_5494_0_1	dd_Smed_v6_5494_0_1	1..864	42.2511	0.0298029	1.02087	0.866296	0.99975	1
dd_Smed_v6_54952_0_1	dd_Smed_v6_54952_0_1	1..643	0.73997	0.448295	1.36443	0.319228	0.99975	1
dd_Smed_v6_5495_0_1	dd_Smed_v6_5495_0_1	1..2282	46.2428	-0.156679	-1.11472	0.119078	0.99975	1
dd_Smed_v6_54969_0_1	dd_Smed_v6_54969_0_1	1..386	0.37197	0.362618	1.28576	0.575205	#N/A	1
dd_Smed_v6_5496_0_1	dd_Smed_v6_5496_0_1	1..5220	17.6933	-0.0300132	-1.02102	0.85067	0.99975	1
dd_Smed_v6_5496_0_2	dd_Smed_v6_5496_0_2	1..4522	16.1491	-0.611275	-1.52761	0.0168037	0.99975	1
dd_Smed_v6_54970_0_1	dd_Smed_v6_54970_0_1	1..953	0.653781	0.350428	1.27494	0.330304	0.99975	1
dd_Smed_v6_5497_0_1	dd_Smed_v6_5497_0_1	1..730	121.968	-0.218042	-1.16315	0.42559	0.99975	1
dd_Smed_v6_5498_0_1	dd_Smed_v6_5498_0_1	1..2886	39.7881	-0.102115	-1.07335	0.344936	0.99975	1
dd_Smed_v6_54990_0_1	dd_Smed_v6_54990_0_1	1..534	0.230121	1.12306	2.17809	0.144111	#N/A	1
dd_Smed_v6_54992_0_1	dd_Smed_v6_54992_0_1	1..238	0.413484	-0.0587081	-1.04153	0.935391	#N/A	1
dd_Smed_v6_54995_0_1	dd_Smed_v6_54995_0_1	1..1143	0.441914	0.18769	1.13894	0.677577	0.99975	1
dd_Smed_v6_54995_0_2	dd_Smed_v6_54995_0_2	1..664	0.0239295	-1.74764	-3.35808	0.430221	#N/A	1
dd_Smed_v6_54997_0_1	dd_Smed_v6_54997_0_1	1..493	0.423968	-0.2821	-1.21596	0.641963	0.99975	1
dd_Smed_v6_549_0_1	dd_Smed_v6_549_0_1	1..384	561.133	-0.0502862	-1.03547	0.614517	0.99975	1
dd_Smed_v6_54_0_1	dd_Smed_v6_54_0_1	1..786	1283.66	0.0915141	1.06549	0.570137	0.99975	1
dd_Smed_v6_55002_0_1	dd_Smed_v6_55002_0_1	1..398	0.104705	-1.33903	-2.52981	0.27625	#N/A	1
dd_Smed_v6_55007_0_1	dd_Smed_v6_55007_0_1	1..535	0.455014	0.781988	1.7195	0.182464	0.99975	1
dd_Smed_v6_5500_0_1	dd_Smed_v6_5500_0_1	1..1037	42.1557	0.126819	1.09188	0.297456	0.99975	1
dd_Smed_v6_55017_0_1	dd_Smed_v6_55017_0_1	1..255	0.256716	-0.747792	-1.67922	0.407127	#N/A	1
dd_Smed_v6_5501_0_1	dd_Smed_v6_5501_0_1	1..2425	0.391764	-0.101132	-1.07261	0.86707	0.99975	1
dd_Smed_v6_5501_0_10	dd_Smed_v6_5501_0_10	1..2000	1.33712	-0.500088	-1.4143	0.240661	0.99975	1
dd_Smed_v6_5501_0_11	dd_Smed_v6_5501_0_11	1..1998	0.295111	-0.441266	-1.3578	0.718247	0.99975	1
dd_Smed_v6_5501_0_12	dd_Smed_v6_5501_0_12	1..1958	2.43219	0.229596	1.17251	0.349148	0.99975	1
dd_Smed_v6_5501_0_13	dd_Smed_v6_5501_0_13	1..1267	6.60042	0.277257	1.21189	0.134573	0.99975	1
dd_Smed_v6_5501_0_14	dd_Smed_v6_5501_0_14	1..463	3.78468	0.021471	1.01499	0.942009	0.99975	1
dd_Smed_v6_5501_0_2	dd_Smed_v6_5501_0_2	1..2385	0.937463	-1.10423	-2.14983	0.0242995	0.99975	1
dd_Smed_v6_5501_0_3	dd_Smed_v6_5501_0_3	1..2383	0.262323	-0.776349	-1.71279	0.514595	0.99975	1
dd_Smed_v6_5501_0_4	dd_Smed_v6_5501_0_4	1..2343	1.68715	0.479967	1.39471	0.241866	0.99975	1
dd_Smed_v6_5501_0_5	dd_Smed_v6_5501_0_5	1..2251	0.00755264	0.713252	1.6395	0.628886	#N/A	1
dd_Smed_v6_5501_0_6	dd_Smed_v6_5501_0_6	1..2211	0.013266	-0.555238	-1.46941	0.68749	#N/A	1
dd_Smed_v6_5501_0_7	dd_Smed_v6_5501_0_7	1..2209	0.0107341	2.68893	6.44834	0.228127	#N/A	1
dd_Smed_v6_5501_0_8	dd_Smed_v6_5501_0_8	1..2169	0.0394563	1.93382	3.82066	0.145113	#N/A	1
dd_Smed_v6_5501_0_9	dd_Smed_v6_5501_0_9	1..2040	0.836567	-0.0732204	-1.05206	0.895107	0.99975	1
dd_Smed_v6_5502_0_1	dd_Smed_v6_5502_0_1	1..2480	21.0586	-0.0222933	-1.01557	0.833602	0.99975	1
dd_Smed_v6_55032_0_1	dd_Smed_v6_55032_0_1	1..894	0.252649	-0.0637707	-1.04519	0.907308	0.99975	1
dd_Smed_v6_5503_0_1	dd_Smed_v6_5503_0_1	1..3720	37.0458	0.0268093	1.01876	0.829787	0.99975	1
dd_Smed_v6_55041_0_1	dd_Smed_v6_55041_0_1	1..250	0.346003	-0.422332	-1.34009	0.624863	#N/A	1
dd_Smed_v6_55041_0_2	dd_Smed_v6_55041_0_2	1..238	0.243693	0.928514	1.90331	0.425724	#N/A	1
dd_Smed_v6_55048_0_1	dd_Smed_v6_55048_0_1	1..441	0.384217	0.272399	1.20781	0.635962	0.99975	1
dd_Smed_v6_5504_0_1	dd_Smed_v6_5504_0_1	1..2562	15.1663	0.0285126	1.01996	0.806747	0.99975	1
dd_Smed_v6_55054_0_1	dd_Smed_v6_55054_0_1	1..418	0.760111	0.844892	1.79613	0.103313	0.99975	1
dd_Smed_v6_55055_0_2	dd_Smed_v6_55055_0_2	1..522	0.228721	-0.308393	-1.23833	0.633286	#N/A	1
dd_Smed_v6_5505_0_1	dd_Smed_v6_5505_0_1	1..5634	11.7743	0.251095	1.19011	0.0889859	0.99975	1
dd_Smed_v6_5505_0_2	dd_Smed_v6_5505_0_2	1..5328	21.5868	-0.291961	-1.2243	0.0344214	0.99975	1
dd_Smed_v6_5505_0_3	dd_Smed_v6_5505_0_3	1..4033	2.33223	0.483638	1.39826	0.029142	0.99975	1
dd_Smed_v6_5505_0_4	dd_Smed_v6_5505_0_4	1..3727	4.6414	-0.278776	-1.21317	0.186916	0.99975	1
dd_Smed_v6_5507_0_1	dd_Smed_v6_5507_0_1	1..1926	26.8794	0.0299012	1.02094	0.80865	0.99975	1
dd_Smed_v6_55082_0_1	dd_Smed_v6_55082_0_1	1..623	0.186791	-0.306587	-1.23678	0.646071	#N/A	1
dd_Smed_v6_55082_0_2	dd_Smed_v6_55082_0_2	1..226	0.107496	1.05615	2.07938	0.484352	#N/A	1
dd_Smed_v6_5508_0_1	dd_Smed_v6_5508_0_1	1..697	23.9248	-0.0138806	-1.00967	0.913636	0.99975	1
dd_Smed_v6_5509_0_1	dd_Smed_v6_5509_0_1	1..3532	31.0344	0.0393826	1.02767	0.742278	0.99975	1
dd_Smed_v6_550_0_1	dd_Smed_v6_550_0_1	1..2156	220.791	-0.0595804	-1.04216	0.642267	0.99975	1
dd_Smed_v6_55109_0_1	dd_Smed_v6_55109_0_1	1..639	0.140491	-0.23171	-1.17423	0.757881	#N/A	1
dd_Smed_v6_5510_0_1	dd_Smed_v6_5510_0_1	1..1374	23.543	-0.0656812	-1.04658	0.664263	0.99975	1
dd_Smed_v6_55111_0_1	dd_Smed_v6_55111_0_1	1..450	6.4235	-0.173119	-1.12749	0.534605	0.99975	1
dd_Smed_v6_55112_0_1	dd_Smed_v6_55112_0_1	1..1085	0.260468	1.00394	2.00547	0.0730462	0.99975	1
dd_Smed_v6_55112_0_2	dd_Smed_v6_55112_0_2	1..1013	0.357109	-1.15292	-2.22364	0.160242	0.99975	1
dd_Smed_v6_55117_0_1	dd_Smed_v6_55117_0_1	1..958	0.254762	0.339157	1.26502	0.515993	0.99975	1
dd_Smed_v6_5511_0_1	dd_Smed_v6_5511_0_1	1..727	28.5458	0.149363	1.10908	0.235268	0.99975	1
dd_Smed_v6_55120_0_1	dd_Smed_v6_55120_0_1	1..396	0.63237	0.852454	1.80557	0.163542	0.99975	1
dd_Smed_v6_55123_0_1	dd_Smed_v6_55123_0_1	1..554	1.72686	0.241838	1.1825	0.496288	0.99975	1
dd_Smed_v6_55124_0_1	dd_Smed_v6_55124_0_1	1..279	0.105496	-0.265825	-1.20232	0.799561	#N/A	1
dd_Smed_v6_5512_0_1	dd_Smed_v6_5512_0_1	1..2536	18.5566	0.00598138	1.00415	0.956065	0.99975	1
dd_Smed_v6_5512_0_2	dd_Smed_v6_5512_0_2	1..2449	38.2355	-0.0276339	-1.01934	0.773465	0.99975	1
dd_Smed_v6_55130_0_1	dd_Smed_v6_55130_0_1	1..320	0.893323	0.192988	1.14313	0.694273	0.99975	1
dd_Smed_v6_55139_0_1	dd_Smed_v6_55139_0_1	1..593	0.561485	1.84469	3.59175	0.0137889	#N/A	1
dd_Smed_v6_55139_0_2	dd_Smed_v6_55139_0_2	1..584	0.22174	-4.95787	-31.0791	0.00948025	#N/A	1
dd_Smed_v6_5513_0_1	dd_Smed_v6_5513_0_1	1..832	19.0236	-0.106943	-1.07694	0.46607	0.99975	1
dd_Smed_v6_55148_0_1	dd_Smed_v6_55148_0_1	1..232	0.350514	-1.0599	-2.08479	0.196034	#N/A	1
dd_Smed_v6_5514_0_1	dd_Smed_v6_5514_0_1	1..1004	12.4276	0.0151469	1.01055	0.917647	0.99975	1
dd_Smed_v6_55153_0_1	dd_Smed_v6_55153_0_1	1..350	0.112447	0.351877	1.27622	0.762969	#N/A	1
dd_Smed_v6_5515_0_1	dd_Smed_v6_5515_0_1	1..5059	18.9534	-0.0269731	-1.01887	0.777874	0.99975	1
dd_Smed_v6_55160_0_1	dd_Smed_v6_55160_0_1	1..316	0.164278	1.35622	2.56013	0.280584	#N/A	1
dd_Smed_v6_55160_0_2	dd_Smed_v6_55160_0_2	1..232	0.191188	0.531506	1.44544	0.633034	#N/A	1
dd_Smed_v6_55166_0_1	dd_Smed_v6_55166_0_1	1..299	0.497643	-0.130654	-1.09479	0.844107	#N/A	1
dd_Smed_v6_5516_0_1	dd_Smed_v6_5516_0_1	1..1720	39.0275	-0.102377	-1.07354	0.533254	0.99975	1
dd_Smed_v6_55172_0_1	dd_Smed_v6_55172_0_1	1..395	1.21198	0.144225	1.10514	0.749291	0.99975	1
dd_Smed_v6_55178_0_1	dd_Smed_v6_55178_0_1	1..723	1.0225	-0.484247	-1.39886	0.257526	0.99975	1
dd_Smed_v6_5517_0_1	dd_Smed_v6_5517_0_1	1..3491	10.6064	-0.103977	-1.07473	0.432041	0.99975	1
dd_Smed_v6_55181_0_1	dd_Smed_v6_55181_0_1	1..276	0.196013	0.222998	1.16716	0.821021	#N/A	1
dd_Smed_v6_55186_0_1	dd_Smed_v6_55186_0_1	1..1368	0.313367	0.234135	1.1762	0.587873	0.99975	1
dd_Smed_v6_5518_0_1	dd_Smed_v6_5518_0_1	1..733	57.0703	0.142003	1.10344	0.339831	0.99975	1
dd_Smed_v6_55195_0_1	dd_Smed_v6_55195_0_1	1..767	0.7945	-0.812595	-1.75637	0.0447773	0.99975	1
dd_Smed_v6_55196_0_1	dd_Smed_v6_55196_0_1	1..338	1.25903	-0.35219	-1.2765	0.396099	0.99975	1
dd_Smed_v6_55197_0_1	dd_Smed_v6_55197_0_1	1..843	0.708384	0.387514	1.30814	0.372527	0.99975	1
dd_Smed_v6_5519_0_1	dd_Smed_v6_5519_0_1	1..477	55.0909	0.00700997	1.00487	0.963412	0.99975	1
dd_Smed_v6_551_0_1	dd_Smed_v6_551_0_1	1..776	96.4704	-0.134353	-1.0976	0.661714	0.99975	1
dd_Smed_v6_55203_0_1	dd_Smed_v6_55203_0_1	1..299	1.1098	0.23004	1.17287	0.601478	0.99975	1
dd_Smed_v6_5520_0_1	dd_Smed_v6_5520_0_1	1..1517	37.986	0.140055	1.10195	0.191484	0.99975	1
dd_Smed_v6_55215_0_1	dd_Smed_v6_55215_0_1	1..457	0.389155	0.146958	1.10723	0.792597	0.99975	1
dd_Smed_v6_55216_0_1	dd_Smed_v6_55216_0_1	1..206	0.507417	-0.340997	-1.26663	0.658217	#N/A	1
dd_Smed_v6_55219_0_1	dd_Smed_v6_55219_0_1	1..438	0.886633	-0.617134	-1.53383	0.236673	0.99975	1
dd_Smed_v6_5521_0_1	dd_Smed_v6_5521_0_1	1..368	11.9051	0.0231598	1.01618	0.91804	0.99975	1
dd_Smed_v6_5522_0_1	dd_Smed_v6_5522_0_1	1..1687	6.29286	-0.149339	-1.10906	0.446847	0.99975	1
dd_Smed_v6_5522_0_2	dd_Smed_v6_5522_0_2	1..1400	22.63	0.0195752	1.01366	0.897709	0.99975	1
dd_Smed_v6_55233_0_1	dd_Smed_v6_55233_0_1	1..646	0.238675	0.822115	1.768	0.222217	#N/A	1
dd_Smed_v6_55237_0_1	dd_Smed_v6_55237_0_1	1..503	0.172663	0.0162734	1.01134	0.982633	#N/A	1
dd_Smed_v6_55237_0_2	dd_Smed_v6_55237_0_2	1..352	0.0461319	-0.484815	-1.39941	0.726613	#N/A	1
dd_Smed_v6_5523_0_1	dd_Smed_v6_5523_0_1	1..1763	25.1903	0.0459856	1.03239	0.692608	0.99975	1
dd_Smed_v6_55242_0_1	dd_Smed_v6_55242_0_1	1..496	0.177518	0.042965	1.03023	0.956784	#N/A	1
dd_Smed_v6_5524_0_1	dd_Smed_v6_5524_0_1	1..2211	27.3657	-0.135973	-1.09883	0.254937	0.99975	1
dd_Smed_v6_55250_0_1	dd_Smed_v6_55250_0_1	1..553	0.404925	0.134438	1.09767	0.812713	0.99975	1
dd_Smed_v6_55253_0_1	dd_Smed_v6_55253_0_1	1..429	0.410514	0.885055	1.84683	0.167208	#N/A	1
dd_Smed_v6_55257_0_1	dd_Smed_v6_55257_0_1	1..664	0.244238	-0.720603	-1.64787	0.286049	#N/A	1
dd_Smed_v6_5525_0_1	dd_Smed_v6_5525_0_1	1..1302	13.9589	-0.0443813	-1.03124	0.716726	0.99975	1
dd_Smed_v6_55260_0_1	dd_Smed_v6_55260_0_1	1..479	0.0339007	-1.14657	-2.21386	0.459544	#N/A	1
dd_Smed_v6_55263_0_1	dd_Smed_v6_55263_0_1	1..372	0.0659468	0.310962	1.24053	0.8034	#N/A	1
dd_Smed_v6_55264_0_1	dd_Smed_v6_55264_0_1	1..1173	0.344514	0.42866	1.34598	0.390174	0.99975	1
dd_Smed_v6_55267_0_1	dd_Smed_v6_55267_0_1	1..291	0.288082	-0.0856443	-1.06116	0.914188	#N/A	1
dd_Smed_v6_5526_0_1	dd_Smed_v6_5526_0_1	1..1226	37.2272	0.157109	1.11505	0.224719	0.99975	1
dd_Smed_v6_55270_0_1	dd_Smed_v6_55270_0_1	1..208	0.535128	0.161335	1.11832	0.806819	#N/A	1
dd_Smed_v6_55279_0_1	dd_Smed_v6_55279_0_1	1..243	8.50975	-0.196917	-1.14625	0.514516	0.99975	1
dd_Smed_v6_5527_0_1	dd_Smed_v6_5527_0_1	1..523	22.4613	0.219559	1.16438	0.169518	0.99975	1
dd_Smed_v6_55280_0_1	dd_Smed_v6_55280_0_1	1..369	0.467401	0.399935	1.31945	0.530815	0.99975	1
dd_Smed_v6_5528_0_1	dd_Smed_v6_5528_0_1	1..1753	34.7841	0.160425	1.11762	0.224361	0.99975	1
dd_Smed_v6_55292_0_1	dd_Smed_v6_55292_0_1	1..349	0.0370278	-0.427818	-1.3452	0.775764	#N/A	1
dd_Smed_v6_5529_0_1	dd_Smed_v6_5529_0_1	1..1395	24.5844	-0.0582303	-1.04119	0.625272	0.99975	1
dd_Smed_v6_552_0_1	dd_Smed_v6_552_0_1	1..346	35.0459	0.151692	1.11087	0.339003	0.99975	1
dd_Smed_v6_5530_0_1	dd_Smed_v6_5530_0_1	1..646	33.0011	0.113381	1.08176	0.410568	0.99975	1
dd_Smed_v6_5531_0_1	dd_Smed_v6_5531_0_1	1..1514	54.0505	-0.174298	-1.12842	0.11055	0.99975	1
dd_Smed_v6_5532_0_1	dd_Smed_v6_5532_0_1	1..2341	26.0488	-0.175844	-1.12963	0.187204	0.99975	1
dd_Smed_v6_55330_0_1	dd_Smed_v6_55330_0_1	1..250	0.359949	0.111153	1.08009	0.882645	#N/A	1
dd_Smed_v6_55336_0_1	dd_Smed_v6_55336_0_1	1..1093	0.100365	-0.283238	-1.21692	0.694375	#N/A	1
dd_Smed_v6_5533_0_1	dd_Smed_v6_5533_0_1	1..2999	38.3613	0.0584525	1.04135	0.625959	0.99975	1
dd_Smed_v6_55340_0_1	dd_Smed_v6_55340_0_1	1..1058	2.28864	-0.521144	-1.43509	0.119326	0.99975	1
dd_Smed_v6_55341_0_1	dd_Smed_v6_55341_0_1	1..237	0.443814	0.625506	1.54275	0.383436	#N/A	1
dd_Smed_v6_5534_0_1	dd_Smed_v6_5534_0_1	1..1406	23.97	0.00267083	1.00185	0.979824	0.99975	1
dd_Smed_v6_55350_0_1	dd_Smed_v6_55350_0_1	1..588	1.02286	0.0102243	1.00711	0.976833	0.99975	1
dd_Smed_v6_5535_0_1	dd_Smed_v6_5535_0_1	1..558	57.8383	-0.150985	-1.11033	0.328962	0.99975	1
dd_Smed_v6_55363_0_1	dd_Smed_v6_55363_0_1	1..242	0.858223	-0.38276	-1.30383	0.484816	0.99975	1
dd_Smed_v6_55364_0_1	dd_Smed_v6_55364_0_1	1..344	0.332062	0.59846	1.5141	0.399277	#N/A	1
dd_Smed_v6_55365_0_1	dd_Smed_v6_55365_0_1	1..281	0.772105	-0.490992	-1.40541	0.393497	0.99975	1
dd_Smed_v6_5536_0_1	dd_Smed_v6_5536_0_1	1..776	52.0908	0.373669	1.29564	0.00118623	0.37403	1
dd_Smed_v6_55370_0_1	dd_Smed_v6_55370_0_1	1..824	0.598724	0.602193	1.51802	0.157262	0.99975	1
dd_Smed_v6_55371_0_1	dd_Smed_v6_55371_0_1	1..509	0.0959576	-0.364263	-1.28722	0.703604	#N/A	1
dd_Smed_v6_55372_0_1	dd_Smed_v6_55372_0_1	1..682	0.622726	0.0388147	1.02727	0.922048	0.99975	1
dd_Smed_v6_55374_0_1	dd_Smed_v6_55374_0_1	1..228	0.439735	-0.0941278	-1.06742	0.89151	#N/A	1
dd_Smed_v6_55378_0_1	dd_Smed_v6_55378_0_1	1..369	0.32641	0.670127	1.59121	0.336594	#N/A	1
dd_Smed_v6_55379_0_1	dd_Smed_v6_55379_0_1	1..223	1.40076	-0.258211	-1.19599	0.574639	0.99975	1
dd_Smed_v6_5537_0_1	dd_Smed_v6_5537_0_1	1..720	19.2664	0.102543	1.07366	0.471486	0.99975	1
dd_Smed_v6_55389_0_1	dd_Smed_v6_55389_0_1	1..376	0.591767	0.572001	1.48658	0.305026	0.99975	1
dd_Smed_v6_5538_0_1	dd_Smed_v6_5538_0_1	1..499	22.002	-0.0863799	-1.0617	0.657394	0.99975	1
dd_Smed_v6_55390_0_2	dd_Smed_v6_55390_0_2	1..234	1.29928	-0.129063	-1.09358	0.796367	0.99975	1
dd_Smed_v6_5539_0_1	dd_Smed_v6_5539_0_1	1..782	27.2599	0.0672638	1.04773	0.588615	0.99975	1
dd_Smed_v6_553_0_1	dd_Smed_v6_553_0_1	1..4638	375.711	-0.0704951	-1.05008	0.508703	0.99975	1
dd_Smed_v6_5540_0_1	dd_Smed_v6_5540_0_1	1..2452	25.8381	0.0770996	1.0549	0.466365	0.99975	1
dd_Smed_v6_5541_0_1	dd_Smed_v6_5541_0_1	1..377	10.4367	0.118746	1.08579	0.663305	0.99975	1
dd_Smed_v6_5541_0_2	dd_Smed_v6_5541_0_2	1..334	1.81722	-0.10954	-1.07888	0.769015	0.99975	1
dd_Smed_v6_55420_0_2	dd_Smed_v6_55420_0_2	1..230	0.989372	0.617047	1.53373	0.300054	0.99975	1
dd_Smed_v6_55423_0_1	dd_Smed_v6_55423_0_1	1..245	0.673481	-0.391894	-1.31211	0.523916	#N/A	1
dd_Smed_v6_5542_0_1	dd_Smed_v6_5542_0_1	1..1703	19.8624	-0.0623526	-1.04417	0.57069	0.99975	1
dd_Smed_v6_55430_0_1	dd_Smed_v6_55430_0_1	1..323	0	#N/A	#N/A	#N/A	#N/A	#N/A
dd_Smed_v6_55437_0_1	dd_Smed_v6_55437_0_1	1..584	0.465192	-0.0310405	-1.02175	0.952452	0.99975	1
dd_Smed_v6_55439_0_1	dd_Smed_v6_55439_0_1	1..241	0.197358	0.34242	1.26788	0.714129	#N/A	1
dd_Smed_v6_5543_0_1	dd_Smed_v6_5543_0_1	1..1602	17.1289	0.0153255	1.01068	0.912437	0.99975	1
dd_Smed_v6_5544_0_1	dd_Smed_v6_5544_0_1	1..1337	14.7636	0.132628	1.09629	0.38338	0.99975	1
dd_Smed_v6_55457_0_1	dd_Smed_v6_55457_0_1	1..319	0.489505	0.204225	1.15207	0.747596	#N/A	1
dd_Smed_v6_55459_0_1	dd_Smed_v6_55459_0_1	1..465	0.472121	-0.213465	-1.15947	0.705553	0.99975	1
dd_Smed_v6_5545_0_1	dd_Smed_v6_5545_0_1	1..2703	15.0061	-0.177604	-1.131	0.152355	0.99975	1
dd_Smed_v6_55466_0_1	dd_Smed_v6_55466_0_1	1..242	1.07316	0.0892897	1.06385	0.864357	0.99975	1
dd_Smed_v6_5546_0_1	dd_Smed_v6_5546_0_1	1..1580	19.3775	0.0684351	1.04858	0.70292	0.99975	1
dd_Smed_v6_55474_0_1	dd_Smed_v6_55474_0_1	1..292	0.615495	-0.37889	-1.30034	0.493852	0.99975	1
dd_Smed_v6_5547_0_1	dd_Smed_v6_5547_0_1	1..1080	19.9014	0.0433247	1.03049	0.750548	0.99975	1
dd_Smed_v6_5548_0_1	dd_Smed_v6_5548_0_1	1..3475	5.63077	-0.253077	-1.19175	0.233705	0.99975	1
dd_Smed_v6_5548_0_2	dd_Smed_v6_5548_0_2	1..3415	9.37413	-0.215241	-1.1609	0.338262	0.99975	1
dd_Smed_v6_5548_0_3	dd_Smed_v6_5548_0_3	1..1053	1.08721	-0.155013	-1.11343	0.682079	0.99975	1
dd_Smed_v6_5548_0_4	dd_Smed_v6_5548_0_4	1..993	0.0490998	0.721964	1.64943	0.536384	#N/A	1
dd_Smed_v6_55490_0_1	dd_Smed_v6_55490_0_1	1..564	0.328494	0.194321	1.14419	0.727574	0.99975	1
dd_Smed_v6_55491_0_1	dd_Smed_v6_55491_0_1	1..368	0.983327	0.0452326	1.03185	0.923647	0.99975	1
dd_Smed_v6_5549_0_1	dd_Smed_v6_5549_0_1	1..613	9.89213	-0.160242	-1.11747	0.48473	0.99975	1
dd_Smed_v6_554_0_1	dd_Smed_v6_554_0_1	1..394	92.7646	0.0422979	1.02975	0.820175	0.99975	1
dd_Smed_v6_55504_0_1	dd_Smed_v6_55504_0_1	1..357	0.477773	-0.179162	-1.13223	0.751532	#N/A	1
dd_Smed_v6_5551_0_1	dd_Smed_v6_5551_0_1	1..1681	71.4084	-0.141305	-1.1029	0.306617	0.99975	1
dd_Smed_v6_5552_0_1	dd_Smed_v6_5552_0_1	1..1181	2.90782	0.547985	1.46204	0.102577	0.99975	1
dd_Smed_v6_5552_0_2	dd_Smed_v6_5552_0_2	1..1142	10.9637	-0.0659544	-1.04678	0.709898	0.99975	1
dd_Smed_v6_55534_0_1	dd_Smed_v6_55534_0_1	1..933	0.574946	0.235081	1.17697	0.550717	0.99975	1
dd_Smed_v6_5553_0_1	dd_Smed_v6_5553_0_1	1..3275	18.4441	0.0133456	1.00929	0.910398	0.99975	1
dd_Smed_v6_5554_0_1	dd_Smed_v6_5554_0_1	1..3170	18.2917	0.0264042	1.01847	0.803305	0.99975	1
dd_Smed_v6_55553_0_1	dd_Smed_v6_55553_0_1	1..440	0.40881	0.194294	1.14416	0.742718	0.99975	1
dd_Smed_v6_5555_0_1	dd_Smed_v6_5555_0_1	1..299	11.4841	-0.0759764	-1.05407	0.747641	0.99975	1
dd_Smed_v6_55565_0_1	dd_Smed_v6_55565_0_1	1..228	0.674465	-0.464711	-1.38004	0.491461	0.99975	1
dd_Smed_v6_55569_0_1	dd_Smed_v6_55569_0_1	1..1188	0.509612	0.0867259	1.06196	0.822306	0.99975	1
dd_Smed_v6_5556_0_1	dd_Smed_v6_5556_0_1	1..1440	13.316	0.0421686	1.02966	0.75975	0.99975	1
dd_Smed_v6_55575_0_1	dd_Smed_v6_55575_0_1	1..570	0.230981	-1.80115	-3.48498	0.0506581	#N/A	1
dd_Smed_v6_55576_0_1	dd_Smed_v6_55576_0_1	1..331	0.472132	0.138334	1.10063	0.831726	#N/A	1
dd_Smed_v6_5557_0_1	dd_Smed_v6_5557_0_1	1..2361	12.1659	-0.0381636	-1.02681	0.733573	0.99975	1
dd_Smed_v6_5557_0_2	dd_Smed_v6_5557_0_2	1..1743	2.89869	0.23162	1.17415	0.433787	0.99975	1
dd_Smed_v6_55582_0_1	dd_Smed_v6_55582_0_1	1..551	0.197211	0.912186	1.88189	0.253162	#N/A	1
dd_Smed_v6_55585_0_1	dd_Smed_v6_55585_0_1	1..246	1.30846	-0.16449	-1.12077	0.750783	0.99975	1
dd_Smed_v6_55586_0_1	dd_Smed_v6_55586_0_1	1..306	0.378603	0.276746	1.21146	0.701878	0.99975	1
dd_Smed_v6_55586_0_2	dd_Smed_v6_55586_0_2	1..274	0.455365	0.742092	1.6726	0.366885	#N/A	1
dd_Smed_v6_5558_0_1	dd_Smed_v6_5558_0_1	1..1198	33.4301	0.02258	1.01577	0.854071	0.99975	1
dd_Smed_v6_55592_0_1	dd_Smed_v6_55592_0_1	1..205	0.578374	-0.589605	-1.50484	0.395332	#N/A	1
dd_Smed_v6_5559_0_1	dd_Smed_v6_5559_0_1	1..1918	18.2937	-0.00784099	-1.00545	0.940911	0.99975	1
dd_Smed_v6_555_0_1	dd_Smed_v6_555_0_1	1..366	3.42394	-0.893082	-1.85714	0.0178716	0.99975	1
dd_Smed_v6_555_0_2	dd_Smed_v6_555_0_2	1..356	81.6555	-0.0380403	-1.02672	0.76466	0.99975	1
dd_Smed_v6_555_0_3	dd_Smed_v6_555_0_3	1..345	86.3543	-0.0254543	-1.0178	0.849704	0.99975	1
dd_Smed_v6_5560_0_1	dd_Smed_v6_5560_0_1	1..1522	33.3508	-0.134304	-1.09756	0.265015	0.99975	1
dd_Smed_v6_55614_0_1	dd_Smed_v6_55614_0_1	1..400	1.34841	0.464439	1.37978	0.304416	0.99975	1
dd_Smed_v6_5561_0_1	dd_Smed_v6_5561_0_1	1..656	16.3184	0.436754	1.35356	0.0620767	0.99975	1
dd_Smed_v6_5562_0_1	dd_Smed_v6_5562_0_1	1..309	23.5694	0.0859441	1.06138	0.750112	0.99975	1
dd_Smed_v6_55630_0_1	dd_Smed_v6_55630_0_1	1..233	0.951802	1.23149	2.3481	0.0556281	0.99975	1
dd_Smed_v6_5563_0_1	dd_Smed_v6_5563_0_1	1..2168	37.9431	-0.0218841	-1.01528	0.82729	0.99975	1
dd_Smed_v6_55649_0_1	dd_Smed_v6_55649_0_1	1..404	0.365006	0.325979	1.25351	0.623628	#N/A	1
dd_Smed_v6_5564_0_1	dd_Smed_v6_5564_0_1	1..2275	31.0718	0.100665	1.07227	0.329463	0.99975	1
dd_Smed_v6_55654_0_1	dd_Smed_v6_55654_0_1	1..459	0.235855	0.193506	1.14354	0.798486	#N/A	1
dd_Smed_v6_55656_0_1	dd_Smed_v6_55656_0_1	1..377	0.316941	-1.87007	-3.6555	0.0424185	#N/A	1
dd_Smed_v6_5565_0_1	dd_Smed_v6_5565_0_1	1..314	7.51558	-1.25201	-2.38172	6.80939e-06	0.00556292	0.274398
dd_Smed_v6_55661_0_1	dd_Smed_v6_55661_0_1	1..258	0.185595	0.342402	1.26787	0.733097	#N/A	1
dd_Smed_v6_55662_0_1	dd_Smed_v6_55662_0_1	1..659	0.675256	0.214443	1.16026	0.66297	0.99975	1
dd_Smed_v6_55666_0_1	dd_Smed_v6_55666_0_1	1..468	0.448358	0.0872342	1.06233	0.88691	0.99975	1
dd_Smed_v6_55668_0_1	dd_Smed_v6_55668_0_1	1..846	0.210715	-0.624542	-1.54172	0.436904	0.99975	1
dd_Smed_v6_55668_0_2	dd_Smed_v6_55668_0_2	1..761	0.334527	0.343476	1.26881	0.614434	0.99975	1
dd_Smed_v6_5566_0_1	dd_Smed_v6_5566_0_1	1..3798	16.4908	0.036237	1.02544	0.795993	0.99975	1
dd_Smed_v6_55670_0_1	dd_Smed_v6_55670_0_1	1..890	0.579985	0.589203	1.50442	0.188422	0.99975	1
dd_Smed_v6_55677_0_1	dd_Smed_v6_55677_0_1	1..256	0.300737	-0.397847	-1.31754	0.629955	#N/A	1
dd_Smed_v6_5567_0_1	dd_Smed_v6_5567_0_1	1..2507	23.0588	-0.143816	-1.10482	0.175407	0.99975	1
dd_Smed_v6_55682_0_3	dd_Smed_v6_55682_0_3	1..253	0.43664	-1.7263	-3.30878	0.0312011	#N/A	1
dd_Smed_v6_55684_0_1	dd_Smed_v6_55684_0_1	1..347	1.31578	0.079704	1.0568	0.855327	0.99975	1
dd_Smed_v6_5568_0_1	dd_Smed_v6_5568_0_1	1..1552	5.32739	-0.00569048	-1.00395	0.979097	0.99975	1
dd_Smed_v6_5568_0_2	dd_Smed_v6_5568_0_2	1..1486	14.8002	-0.123858	-1.08965	0.389388	0.99975	1
dd_Smed_v6_55690_0_1	dd_Smed_v6_55690_0_1	1..306	0.368961	0.0666708	1.0473	0.929735	#N/A	1
dd_Smed_v6_55692_0_1	dd_Smed_v6_55692_0_1	1..238	0.738944	-0.302973	-1.23368	0.623851	0.99975	1
dd_Smed_v6_55693_0_1	dd_Smed_v6_55693_0_1	1..1210	0.525537	0.361054	1.28436	0.363891	0.99975	1
dd_Smed_v6_55695_0_1	dd_Smed_v6_55695_0_1	1..349	0.845926	0.155451	1.11377	0.778606	0.99975	1
dd_Smed_v6_5569_0_1	dd_Smed_v6_5569_0_1	1..394	14.3602	0.171609	1.12631	0.444928	0.99975	1
dd_Smed_v6_556_0_1	dd_Smed_v6_556_0_1	1..486	330.103	0.0383914	1.02697	0.74939	0.99975	1
dd_Smed_v6_55702_0_1	dd_Smed_v6_55702_0_1	1..267	0.179923	-0.837186	-1.78656	0.442777	#N/A	1
dd_Smed_v6_5570_0_1	dd_Smed_v6_5570_0_1	1..1350	17.5719	0.159105	1.11659	0.337019	0.99975	1
dd_Smed_v6_5570_0_2	dd_Smed_v6_5570_0_2	1..1302	4.68713	-0.307821	-1.23784	0.222456	0.99975	1
dd_Smed_v6_55717_0_1	dd_Smed_v6_55717_0_1	1..277	0.293093	0.190285	1.14099	0.827207	#N/A	1
dd_Smed_v6_55719_0_1	dd_Smed_v6_55719_0_1	1..221	0.174759	-1.33905	-2.52985	0.285732	#N/A	1
dd_Smed_v6_5571_1_1	dd_Smed_v6_5571_1_1	1..3065	31.1242	-0.0590238	-1.04176	0.585397	0.99975	1
dd_Smed_v6_5572_0_1	dd_Smed_v6_5572_0_1	1..1075	21.7746	-0.270645	-1.20635	0.077508	0.99975	1
dd_Smed_v6_5572_0_2	dd_Smed_v6_5572_0_2	1..1030	1.29589	-0.000133143	-1.00009	0.999713	0.999979	1
dd_Smed_v6_55731_0_1	dd_Smed_v6_55731_0_1	1..336	0.222351	-0.778972	-1.71591	0.434871	#N/A	1
dd_Smed_v6_55738_0_1	dd_Smed_v6_55738_0_1	1..435	0.866556	0.931886	1.90777	0.0847548	0.99975	1
dd_Smed_v6_5573_0_1	dd_Smed_v6_5573_0_1	1..1156	41.243	-0.0202032	-1.0141	0.858885	0.99975	1
dd_Smed_v6_55745_0_1	dd_Smed_v6_55745_0_1	1..259	1.22202	-0.268643	-1.20467	0.602958	0.99975	1
dd_Smed_v6_5574_0_1	dd_Smed_v6_5574_0_1	1..1869	24.6899	0.0331144	1.02322	0.780898	0.99975	1
dd_Smed_v6_55758_0_1	dd_Smed_v6_55758_0_1	1..728	0.0928482	-1.28342	-2.43416	0.224548	#N/A	1
dd_Smed_v6_5575_0_1	dd_Smed_v6_5575_0_1	1..1380	19.1764	-0.0559859	-1.03957	0.656632	0.99975	1
dd_Smed_v6_55767_0_1	dd_Smed_v6_55767_0_1	1..552	0.346224	0.326113	1.25363	0.639909	0.99975	1
dd_Smed_v6_55767_0_2	dd_Smed_v6_55767_0_2	1..529	0.177894	-4.43663	-21.655	0.0252471	#N/A	1
dd_Smed_v6_55767_0_3	dd_Smed_v6_55767_0_3	1..376	0.233695	0.119519	1.08637	0.888378	#N/A	1
dd_Smed_v6_5576_0_1	dd_Smed_v6_5576_0_1	1..804	37.7509	0.048645	1.03429	0.713319	0.99975	1
dd_Smed_v6_55771_0_1	dd_Smed_v6_55771_0_1	1..425	3.36504	-0.0315414	-1.0221	0.921144	0.99975	1
dd_Smed_v6_5577_0_1	dd_Smed_v6_5577_0_1	1..1314	27.2333	-0.0924513	-1.06618	0.394682	0.99975	1
dd_Smed_v6_55783_0_1	dd_Smed_v6_55783_0_1	1..255	1.40691	-0.136456	-1.0992	0.736822	0.99975	1
dd_Smed_v6_5578_0_1	dd_Smed_v6_5578_0_1	1..2390	41.2885	0.0191347	1.01335	0.856772	0.99975	1
dd_Smed_v6_55790_0_1	dd_Smed_v6_55790_0_1	1..1056	0.810534	-0.130185	-1.09443	0.690845	0.99975	1
dd_Smed_v6_55793_0_1	dd_Smed_v6_55793_0_1	1..269	0.967533	-0.0811147	-1.05784	0.874511	0.99975	1
dd_Smed_v6_55797_0_1	dd_Smed_v6_55797_0_1	1..293	0.519145	-0.508485	-1.42256	0.428612	#N/A	1
dd_Smed_v6_5579_0_1	dd_Smed_v6_5579_0_1	1..3589	19.1169	-0.115808	-1.08358	0.351368	0.99975	1
dd_Smed_v6_557_0_1	dd_Smed_v6_557_0_1	1..547	85.6404	0.0477186	1.03363	0.72865	0.99975	1
dd_Smed_v6_55800_0_1	dd_Smed_v6_55800_0_1	1..254	0.253062	-1.00617	-2.00857	0.292219	#N/A	1
dd_Smed_v6_55802_0_1	dd_Smed_v6_55802_0_1	1..514	0.0444104	-0.974081	-1.96439	0.427418	#N/A	1
dd_Smed_v6_55806_0_1	dd_Smed_v6_55806_0_1	1..535	0.396337	0.194138	1.14404	0.761353	0.99975	1
dd_Smed_v6_55809_0_1	dd_Smed_v6_55809_0_1	1..305	0.123995	-3.03479	-8.19527	0.136294	#N/A	1
dd_Smed_v6_55809_0_2	dd_Smed_v6_55809_0_2	1..302	0.205221	-0.386432	-1.30716	0.646154	#N/A	1
dd_Smed_v6_5580_0_1	dd_Smed_v6_5580_0_1	1..316	52.3026	-0.156212	-1.11436	0.288845	0.99975	1
dd_Smed_v6_55812_0_1	dd_Smed_v6_55812_0_1	1..615	1.28513	-0.327217	-1.25459	0.340075	0.99975	1
dd_Smed_v6_55825_0_1	dd_Smed_v6_55825_0_1	1..832	0.563267	0.030878	1.02163	0.948736	0.99975	1
dd_Smed_v6_5582_0_1	dd_Smed_v6_5582_0_1	1..16200	21.0884	-0.133287	-1.09679	0.249092	0.99975	1
dd_Smed_v6_5582_0_2	dd_Smed_v6_5582_0_2	1..16146	5.48684	0.00356775	1.00248	0.98164	0.99975	1
dd_Smed_v6_55831_0_1	dd_Smed_v6_55831_0_1	1..705	0.39632	-0.610711	-1.52701	0.302022	0.99975	1
dd_Smed_v6_55831_0_2	dd_Smed_v6_55831_0_2	1..641	1.06904	-0.144487	-1.10534	0.720998	0.99975	1
dd_Smed_v6_5583_0_1	dd_Smed_v6_5583_0_1	1..1767	27.4285	-0.0400942	-1.02818	0.731919	0.99975	1
dd_Smed_v6_5584_0_1	dd_Smed_v6_5584_0_1	1..1523	21.0423	-0.0466361	-1.03285	0.677996	0.99975	1
dd_Smed_v6_55853_0_1	dd_Smed_v6_55853_0_1	1..1013	0.119946	0.746706	1.67796	0.302339	#N/A	1
dd_Smed_v6_55855_0_1	dd_Smed_v6_55855_0_1	1..446	0.579437	0.0922918	1.06606	0.866353	0.99975	1
dd_Smed_v6_55862_0_1	dd_Smed_v6_55862_0_1	1..300	0.552372	-0.332568	-1.25925	0.635921	#N/A	1
dd_Smed_v6_55865_0_1	dd_Smed_v6_55865_0_1	1..426	0.422349	0.0163466	1.0114	0.977127	#N/A	1
dd_Smed_v6_55866_0_1	dd_Smed_v6_55866_0_1	1..327	1.13225	0.547994	1.46205	0.345107	0.99975	1
dd_Smed_v6_5586_0_1	dd_Smed_v6_5586_0_1	1..1903	24.0935	-0.207173	-1.15442	0.197332	0.99975	1
dd_Smed_v6_5586_0_2	dd_Smed_v6_5586_0_2	1..1831	18.7736	0.104925	1.07544	0.410151	0.99975	1
dd_Smed_v6_55870_0_1	dd_Smed_v6_55870_0_1	1..366	0.181032	1.13576	2.19734	0.271742	#N/A	1
dd_Smed_v6_55877_0_1	dd_Smed_v6_55877_0_1	1..387	0.631885	0.160059	1.11733	0.811555	0.99975	1
dd_Smed_v6_55878_0_1	dd_Smed_v6_55878_0_1	1..492	0.404072	0.242658	1.18317	0.704581	0.99975	1
dd_Smed_v6_5587_0_1	dd_Smed_v6_5587_0_1	1..2701	21.446	-0.0286954	-1.02009	0.783722	0.99975	1
dd_Smed_v6_55884_0_1	dd_Smed_v6_55884_0_1	1..620	0.426528	-0.183011	-1.13525	0.73603	0.99975	1
dd_Smed_v6_55887_0_1	dd_Smed_v6_55887_0_1	1..250	1.15051	-0.484728	-1.39932	0.35976	0.99975	1
dd_Smed_v6_5588_0_1	dd_Smed_v6_5588_0_1	1..1969	22.1127	-0.0481567	-1.03394	0.646764	0.99975	1
dd_Smed_v6_5588_0_2	dd_Smed_v6_5588_0_2	1..1952	2.67915	-0.186648	-1.13812	0.569904	0.99975	1
dd_Smed_v6_55890_0_1	dd_Smed_v6_55890_0_1	1..461	1.03435	-0.386384	-1.30711	0.381116	0.99975	1
dd_Smed_v6_55891_0_1	dd_Smed_v6_55891_0_1	1..261	1.1593	0.178561	1.13175	0.706132	0.99975	1
dd_Smed_v6_5589_0_1	dd_Smed_v6_5589_0_1	1..797	48.1555	0.0959652	1.06878	0.445505	0.99975	1
dd_Smed_v6_558_0_1	dd_Smed_v6_558_0_1	1..412	104.456	0.0672042	1.04768	0.738826	0.99975	1
dd_Smed_v6_55903_0_1	dd_Smed_v6_55903_0_1	1..533	2.48214	-0.0445647	-1.03137	0.887945	0.99975	1
dd_Smed_v6_55909_0_1	dd_Smed_v6_55909_0_1	1..342	0.440471	-0.0948862	-1.06798	0.884175	0.99975	1
dd_Smed_v6_5590_0_1	dd_Smed_v6_5590_0_1	1..1439	24.0434	0.0723554	1.05143	0.572465	0.99975	1
dd_Smed_v6_5591_0_1	dd_Smed_v6_5591_0_1	1..1744	15.6787	0.124769	1.09033	0.286031	0.99975	1
dd_Smed_v6_5591_0_2	dd_Smed_v6_5591_0_2	1..873	0.520874	0.228621	1.17171	0.643716	0.99975	1
dd_Smed_v6_5592_0_1	dd_Smed_v6_5592_0_1	1..265	16.4159	-0.171521	-1.12625	0.417741	0.99975	1
dd_Smed_v6_5592_0_2	dd_Smed_v6_5592_0_2	1..268	10.1971	-0.0556524	-1.03933	0.852298	0.99975	1
dd_Smed_v6_55947_0_1	dd_Smed_v6_55947_0_1	1..480	0.624127	0.0666806	1.0473	0.882231	0.99975	1
dd_Smed_v6_5594_0_1	dd_Smed_v6_5594_0_1	1..3316	2.21958	1.0591	2.08363	0.0232551	0.99975	1
dd_Smed_v6_5594_0_10	dd_Smed_v6_5594_0_10	1..1454	0.174093	1.9564	3.88092	0.0226516	0.99975	1
dd_Smed_v6_5594_0_2	dd_Smed_v6_5594_0_2	1..3289	2.49939	-0.962836	-1.94914	0.0231174	0.99975	1
dd_Smed_v6_5594_0_3	dd_Smed_v6_5594_0_3	1..3288	4.39107	0.12884	1.09341	0.598359	0.99975	1
dd_Smed_v6_5594_0_4	dd_Smed_v6_5594_0_4	1..3261	8.68111	-0.0762282	-1.05426	0.680799	0.99975	1
dd_Smed_v6_5594_0_5	dd_Smed_v6_5594_0_5	1..3064	0.0502725	1.26015	2.39521	0.159225	#N/A	1
dd_Smed_v6_5594_0_6	dd_Smed_v6_5594_0_6	1..3037	0.0541185	-1.28335	-2.43403	0.0975903	0.99975	1
dd_Smed_v6_5594_0_7	dd_Smed_v6_5594_0_7	1..3036	0.128166	0.426119	1.34361	0.477571	0.99975	1
dd_Smed_v6_5594_0_8	dd_Smed_v6_5594_0_8	1..3009	0.210494	-0.234622	-1.1766	0.62324	0.99975	1
dd_Smed_v6_5594_0_9	dd_Smed_v6_5594_0_9	1..1481	0.101177	-1.23625	-2.35586	0.263249	#N/A	1
dd_Smed_v6_55950_0_1	dd_Smed_v6_55950_0_1	1..775	0.292605	0.372177	1.2943	0.498449	0.99975	1
dd_Smed_v6_55956_0_1	dd_Smed_v6_55956_0_1	1..702	0.281067	-0.117965	-1.0852	0.837854	0.99975	1
dd_Smed_v6_55957_0_1	dd_Smed_v6_55957_0_1	1..455	1.45592	0.543559	1.45756	0.237562	0.99975	1
dd_Smed_v6_5595_0_1	dd_Smed_v6_5595_0_1	1..640	31.2004	0.00994652	1.00692	0.943587	0.99975	1
dd_Smed_v6_55962_0_1	dd_Smed_v6_55962_0_1	1..1117	0.394389	-0.0983392	-1.07054	0.802891	0.99975	1
dd_Smed_v6_55964_0_1	dd_Smed_v6_55964_0_1	1..353	0.823772	0.11255	1.08114	0.811266	0.99975	1
dd_Smed_v6_55969_0_1	dd_Smed_v6_55969_0_1	1..638	3.47281	-0.207401	-1.15461	0.437961	0.99975	1
dd_Smed_v6_5596_0_1	dd_Smed_v6_5596_0_1	1..2407	52.3158	-0.0150862	-1.01051	0.89468	0.99975	1
dd_Smed_v6_55976_0_1	dd_Smed_v6_55976_0_1	1..889	0.438822	0.900219	1.86635	0.0761113	0.99975	1
dd_Smed_v6_5597_0_1	dd_Smed_v6_5597_0_1	1..1839	29.9309	-0.0276598	-1.01936	0.804346	0.99975	1
dd_Smed_v6_55983_0_1	dd_Smed_v6_55983_0_1	1..1091	0.644721	-0.144262	-1.10516	0.688342	0.99975	1
dd_Smed_v6_55988_0_1	dd_Smed_v6_55988_0_1	1..475	0.372813	-0.0209219	-1.01461	0.972472	0.99975	1
dd_Smed_v6_5598_0_1	dd_Smed_v6_5598_0_1	1..891	2.79982	0.318061	1.24665	0.439689	0.99975	1
dd_Smed_v6_5598_0_2	dd_Smed_v6_5598_0_2	1..842	29.1505	0.0434205	1.03055	0.710045	0.99975	1
dd_Smed_v6_5599_0_1	dd_Smed_v6_5599_0_1	1..2841	27.4554	-0.0261542	-1.01829	0.789707	0.99975	1
dd_Smed_v6_559_0_1	dd_Smed_v6_559_0_1	1..886	244.769	0.0419076	1.02947	0.715061	0.99975	1
dd_Smed_v6_55_0_1	dd_Smed_v6_55_0_1	1..523	210.527	-0.38949	-1.30993	0.0947373	0.99975	1
dd_Smed_v6_5600_0_1	dd_Smed_v6_5600_0_1	1..5258	37.2297	-0.0800428	-1.05705	0.424417	0.99975	1
dd_Smed_v6_56011_0_1	dd_Smed_v6_56011_0_1	1..536	0.275374	-0.424303	-1.34192	0.489705	0.99975	1
dd_Smed_v6_56014_0_2	dd_Smed_v6_56014_0_2	1..338	0.225468	-0.820808	-1.7664	0.415055	#N/A	1
dd_Smed_v6_56015_0_1	dd_Smed_v6_56015_0_1	1..393	0.443747	0.0745297	1.05302	0.899118	0.99975	1
dd_Smed_v6_56016_0_1	dd_Smed_v6_56016_0_1	1..329	0.16937	-0.0334275	-1.02344	0.972457	#N/A	1
dd_Smed_v6_56019_0_1	dd_Smed_v6_56019_0_1	1..443	0.659611	0.302672	1.23343	0.562773	0.99975	1
dd_Smed_v6_56019_0_2	dd_Smed_v6_56019_0_2	1..345	0.0474366	-1.14588	-2.21282	0.463659	#N/A	1
dd_Smed_v6_56022_0_1	dd_Smed_v6_56022_0_1	1..576	0.420656	-1.14898	-2.21757	0.0348675	#N/A	1
dd_Smed_v6_56025_0_1	dd_Smed_v6_56025_0_1	1..316	0.561086	-0.536771	-1.45072	0.402121	0.99975	1
dd_Smed_v6_5602_0_1	dd_Smed_v6_5602_0_1	1..927	24.2616	-0.127608	-1.09248	0.287694	0.99975	1
dd_Smed_v6_5602_0_2	dd_Smed_v6_5602_0_2	1..909	37.0905	-0.149025	-1.10882	0.219096	0.99975	1
dd_Smed_v6_56043_0_1	dd_Smed_v6_56043_0_1	1..716	0.567532	0.183694	1.13579	0.690965	0.99975	1
dd_Smed_v6_56044_0_1	dd_Smed_v6_56044_0_1	1..215	0.256905	0.225044	1.16881	0.81855	#N/A	1
dd_Smed_v6_56046_0_1	dd_Smed_v6_56046_0_1	1..454	0.184954	-0.152165	-1.11124	0.854569	#N/A	1
dd_Smed_v6_5604_0_1	dd_Smed_v6_5604_0_1	1..1295	17.416	-0.219709	-1.1645	0.128489	0.99975	1
dd_Smed_v6_56058_0_1	dd_Smed_v6_56058_0_1	1..352	0.420673	-0.288764	-1.22159	0.61256	#N/A	1
dd_Smed_v6_5605_0_1	dd_Smed_v6_5605_0_1	1..1074	0.0454073	3.51707	11.4484	0.138997	#N/A	1
dd_Smed_v6_5605_0_2	dd_Smed_v6_5605_0_2	1..1029	20.9214	0.0963676	1.06908	0.421551	0.99975	1
dd_Smed_v6_56066_0_1	dd_Smed_v6_56066_0_1	1..776	0.332042	0.221709	1.16611	0.722786	0.99975	1
dd_Smed_v6_56066_0_2	dd_Smed_v6_56066_0_2	1..765	0.232124	0.357937	1.28159	0.608282	0.99975	1
dd_Smed_v6_56067_0_1	dd_Smed_v6_56067_0_1	1..386	0.549211	-0.731527	-1.6604	0.191881	#N/A	1
dd_Smed_v6_5606_0_1	dd_Smed_v6_5606_0_1	1..816	12.3584	0.0946163	1.06778	0.603052	0.99975	1
dd_Smed_v6_5607_0_1	dd_Smed_v6_5607_0_1	1..487	41.3547	-0.0120645	-1.0084	0.923663	0.99975	1
dd_Smed_v6_56081_0_1	dd_Smed_v6_56081_0_1	1..329	0.296626	-1.19157	-2.28401	0.154012	#N/A	1
dd_Smed_v6_56082_0_1	dd_Smed_v6_56082_0_1	1..565	1.40155	-0.796637	-1.73705	0.0294627	0.99975	1
dd_Smed_v6_5608_0_1	dd_Smed_v6_5608_0_1	1..3755	0.0121129	-2.62026	-6.14862	0.0661517	#N/A	1
dd_Smed_v6_5608_0_2	dd_Smed_v6_5608_0_2	1..2590	0.105082	0.261043	1.19834	0.631033	0.99975	1
dd_Smed_v6_5608_0_3	dd_Smed_v6_5608_0_3	1..2501	1.29459	-0.0422498	-1.02972	0.847912	0.99975	1
dd_Smed_v6_5608_0_4	dd_Smed_v6_5608_0_4	1..2462	0.00456266	1.87716	3.67352	0.443035	#N/A	1
dd_Smed_v6_5608_0_5	dd_Smed_v6_5608_0_5	1..1632	20.6892	-0.0466723	-1.03288	0.704217	0.99975	1
dd_Smed_v6_56090_0_1	dd_Smed_v6_56090_0_1	1..266	1.06758	1.01574	2.02195	0.0885892	0.99975	1
dd_Smed_v6_56099_0_1	dd_Smed_v6_56099_0_1	1..206	0.90405	-0.242446	-1.183	0.685298	0.99975	1
dd_Smed_v6_5609_0_1	dd_Smed_v6_5609_0_1	1..1365	12.9678	0.151688	1.11087	0.279753	0.99975	1
dd_Smed_v6_560_0_1	dd_Smed_v6_560_0_1	1..645	81.9787	0.161531	1.11847	0.221674	0.99975	1
dd_Smed_v6_56101_0_1	dd_Smed_v6_56101_0_1	1..271	0.0703599	-0.484782	-1.39937	0.708396	#N/A	1
dd_Smed_v6_56103_0_1	dd_Smed_v6_56103_0_1	1..418	0.825682	0.202265	1.1505	0.707852	0.99975	1
dd_Smed_v6_56107_0_1	dd_Smed_v6_56107_0_1	1..297	1.05701	0.796857	1.73731	0.155382	0.99975	1
dd_Smed_v6_5610_0_1	dd_Smed_v6_5610_0_1	1..1386	36.3839	-0.0805464	-1.05742	0.450099	0.99975	1
dd_Smed_v6_56116_0_1	dd_Smed_v6_56116_0_1	1..213	0.253359	0.49889	1.41313	0.606112	#N/A	1
dd_Smed_v6_5611_0_1	dd_Smed_v6_5611_0_1	1..2020	27.2281	-0.201735	-1.15008	0.349055	0.99975	1
dd_Smed_v6_56123_0_1	dd_Smed_v6_56123_0_1	1..855	0.978494	0.0597254	1.04227	0.870411	0.99975	1
dd_Smed_v6_56126_0_1	dd_Smed_v6_56126_0_1	1..272	1.89538	0.0482347	1.034	0.909571	0.99975	1
dd_Smed_v6_56129_0_1	dd_Smed_v6_56129_0_1	1..285	0.0805409	-0.954229	-1.93754	0.491374	#N/A	1
dd_Smed_v6_5612_0_1	dd_Smed_v6_5612_0_1	1..2758	18.5737	-0.0898826	-1.06428	0.420556	0.99975	1
dd_Smed_v6_56139_0_1	dd_Smed_v6_56139_0_1	1..754	0.384995	0.185372	1.13711	0.697252	0.99975	1
dd_Smed_v6_5613_0_1	dd_Smed_v6_5613_0_1	1..2361	23.4314	0.0439598	1.03094	0.65224	0.99975	1
dd_Smed_v6_56140_0_1	dd_Smed_v6_56140_0_1	1..970	0.177752	0.523017	1.43696	0.416011	#N/A	1
dd_Smed_v6_56148_0_1	dd_Smed_v6_56148_0_1	1..250	0.0258454	-1.65884	-3.15764	0.434588	#N/A	1
dd_Smed_v6_5614_0_1	dd_Smed_v6_5614_0_1	1..968	31.9356	-0.10189	-1.07318	0.379394	0.99975	1
dd_Smed_v6_56154_0_1	dd_Smed_v6_56154_0_1	1..554	0.311775	0.146605	1.10696	0.821236	0.99975	1
dd_Smed_v6_56155_0_1	dd_Smed_v6_56155_0_1	1..330	0.634577	-0.488352	-1.40284	0.424987	0.99975	1
dd_Smed_v6_56157_0_1	dd_Smed_v6_56157_0_1	1..254	0.104535	-0.178243	-1.1315	0.878829	#N/A	1
dd_Smed_v6_56159_0_1	dd_Smed_v6_56159_0_1	1..267	0.3914	0.498587	1.41283	0.53157	#N/A	1
dd_Smed_v6_5615_0_1	dd_Smed_v6_5615_0_1	1..4056	15.8577	-0.0506797	-1.03575	0.614545	0.99975	1
dd_Smed_v6_5616_0_1	dd_Smed_v6_5616_0_1	1..1513	45.2275	0.0869279	1.06211	0.456116	0.99975	1
dd_Smed_v6_56173_0_1	dd_Smed_v6_56173_0_1	1..427	0.329965	0.431408	1.34855	0.523225	#N/A	1
dd_Smed_v6_5617_0_1	dd_Smed_v6_5617_0_1	1..627	14.3379	0.104293	1.07497	0.534444	0.99975	1
dd_Smed_v6_56182_0_1	dd_Smed_v6_56182_0_1	1..566	1.07545	0.103317	1.07424	0.787426	0.99975	1
dd_Smed_v6_5618_0_1	dd_Smed_v6_5618_0_1	1..450	28.2054	0.269548	1.20543	0.112677	0.99975	1
dd_Smed_v6_5619_0_1	dd_Smed_v6_5619_0_1	1..1477	17.279	0.0761177	1.05418	0.509613	0.99975	1
dd_Smed_v6_561_0_1	dd_Smed_v6_561_0_1	1..680	96.4038	0.244474	1.18466	0.221204	0.99975	1
dd_Smed_v6_56202_0_1	dd_Smed_v6_56202_0_1	1..307	0.503307	0.345778	1.27084	0.62606	#N/A	1
dd_Smed_v6_56204_0_1	dd_Smed_v6_56204_0_1	1..1007	1.24375	-0.07331	-1.05213	0.814872	0.99975	1
dd_Smed_v6_56208_0_1	dd_Smed_v6_56208_0_1	1..234	0.96308	0.759316	1.69269	0.209949	0.99975	1
dd_Smed_v6_56209_0_1	dd_Smed_v6_56209_0_1	1..995	0.308679	-0.085493	-1.06105	0.867205	0.99975	1
dd_Smed_v6_5620_0_1	dd_Smed_v6_5620_0_1	1..3804	4.58277	0.0904796	1.06472	0.608105	0.99975	1
dd_Smed_v6_5620_0_10	dd_Smed_v6_5620_0_10	1..2626	0.0344351	4.46083	22.0213	0.0591415	#N/A	1
dd_Smed_v6_5620_0_2	dd_Smed_v6_5620_0_2	1..3711	6.96443	-1.12614	-2.18273	0.00117871	0.37403	1
dd_Smed_v6_5620_0_3	dd_Smed_v6_5620_0_3	1..3352	0.0840583	1.04884	2.06887	0.314585	0.99975	1
dd_Smed_v6_5620_0_4	dd_Smed_v6_5620_0_4	1..3259	0.079651	0.0174443	1.01216	0.985496	0.99975	1
dd_Smed_v6_5620_0_5	dd_Smed_v6_5620_0_5	1..3249	8.91004	0.592476	1.50783	0.0648926	0.99975	1
dd_Smed_v6_5620_0_6	dd_Smed_v6_5620_0_6	1..3171	6.58354	-1.35039	-2.54981	0.0302026	0.99975	1
dd_Smed_v6_5620_0_7	dd_Smed_v6_5620_0_7	1..3156	8.41928	-0.698571	-1.6229	0.000207382	0.103241	1
dd_Smed_v6_5620_0_8	dd_Smed_v6_5620_0_8	1..3078	24.7924	0.114183	1.08236	0.374124	0.99975	1
dd_Smed_v6_5620_0_9	dd_Smed_v6_5620_0_9	1..2719	0.00207858	1.23155	2.3482	0.602237	#N/A	1
dd_Smed_v6_5621_0_1	dd_Smed_v6_5621_0_1	1..732	33.2798	0.150416	1.10989	0.230388	0.99975	1
dd_Smed_v6_56222_0_1	dd_Smed_v6_56222_0_1	1..656	0.704619	0.477301	1.39214	0.300768	0.99975	1
dd_Smed_v6_56223_0_1	dd_Smed_v6_56223_0_1	1..328	0.623874	-0.292691	-1.22492	0.656607	0.99975	1
dd_Smed_v6_56224_0_1	dd_Smed_v6_56224_0_1	1..636	1.10496	-0.225983	-1.16957	0.523886	0.99975	1
dd_Smed_v6_5622_0_1	dd_Smed_v6_5622_0_1	1..911	11.5774	0.0446333	1.03142	0.778214	0.99975	1
dd_Smed_v6_56231_0_1	dd_Smed_v6_56231_0_1	1..253	0.415099	-0.112919	-1.08141	0.892051	#N/A	1
dd_Smed_v6_56233_0_1	dd_Smed_v6_56233_0_1	1..477	0.361125	-0.0809651	-1.05773	0.879989	0.99975	1
dd_Smed_v6_56234_0_1	dd_Smed_v6_56234_0_1	1..362	0.161232	-0.0960351	-1.06883	0.916404	#N/A	1
dd_Smed_v6_56239_0_1	dd_Smed_v6_56239_0_1	1..505	0.236579	0.222996	1.16716	0.76582	#N/A	1
dd_Smed_v6_5623_0_1	dd_Smed_v6_5623_0_1	1..936	20.5936	-0.107002	-1.07699	0.494723	0.99975	1
dd_Smed_v6_56240_0_1	dd_Smed_v6_56240_0_1	1..789	0.458312	0.473555	1.38853	0.311763	0.99975	1
dd_Smed_v6_56240_0_2	dd_Smed_v6_56240_0_2	1..365	0.158688	-0.365156	-1.28802	0.73162	#N/A	1
dd_Smed_v6_56241_0_1	dd_Smed_v6_56241_0_1	1..391	0.0914313	-0.550071	-1.46416	0.602675	#N/A	1
dd_Smed_v6_56248_0_1	dd_Smed_v6_56248_0_1	1..373	0.251379	0.453016	1.3689	0.572599	#N/A	1
dd_Smed_v6_5624_0_1	dd_Smed_v6_5624_0_1	1..1585	18.2199	-0.0118733	-1.00826	0.92923	0.99975	1
dd_Smed_v6_5625_0_1	dd_Smed_v6_5625_0_1	1..2471	36.5497	0.105802	1.07609	0.395176	0.99975	1
dd_Smed_v6_5625_0_2	dd_Smed_v6_5625_0_2	1..1341	0.420522	0.557772	1.47199	0.282329	0.99975	1
dd_Smed_v6_56264_0_1	dd_Smed_v6_56264_0_1	1..232	0.596427	0.306943	1.23708	0.637172	0.99975	1
dd_Smed_v6_56279_0_1	dd_Smed_v6_56279_0_1	1..258	0.836864	-0.852366	-1.80546	0.144215	0.99975	1
dd_Smed_v6_5627_0_1	dd_Smed_v6_5627_0_1	1..1153	9.41336	-0.119477	-1.08634	0.422444	0.99975	1
dd_Smed_v6_5627_0_2	dd_Smed_v6_5627_0_2	1..1150	25.9333	0.114597	1.08267	0.355647	0.99975	1
dd_Smed_v6_56284_0_1	dd_Smed_v6_56284_0_1	1..513	0.513309	-0.292809	-1.22502	0.585172	0.99975	1
dd_Smed_v6_56284_0_2	dd_Smed_v6_56284_0_2	1..385	0.312963	-0.221159	-1.16567	0.7753	#N/A	1
dd_Smed_v6_56284_0_3	dd_Smed_v6_56284_0_3	1..312	0.558362	-0.755649	-1.68839	0.204692	#N/A	1
dd_Smed_v6_56287_0_1	dd_Smed_v6_56287_0_1	1..341	1.27251	0.121731	1.08804	0.779276	0.99975	1
dd_Smed_v6_56289_0_1	dd_Smed_v6_56289_0_1	1..480	0.0716256	-0.0303848	-1.02128	0.977651	#N/A	1
dd_Smed_v6_5628_0_1	dd_Smed_v6_5628_0_1	1..7558	17.4772	-0.0872681	-1.06236	0.443846	0.99975	1
dd_Smed_v6_56291_0_1	dd_Smed_v6_56291_0_1	1..445	0.276482	-0.593834	-1.50925	0.391023	#N/A	1
dd_Smed_v6_562_0_1	dd_Smed_v6_562_0_1	1..622	201.869	0.065961	1.04678	0.544087	0.99975	1
dd_Smed_v6_56306_0_1	dd_Smed_v6_56306_0_1	1..266	0.304127	-0.582902	-1.49786	0.458905	#N/A	1
dd_Smed_v6_5630_0_1	dd_Smed_v6_5630_0_1	1..4134	22.6199	-0.0339149	-1.02379	0.803144	0.99975	1
dd_Smed_v6_56310_0_1	dd_Smed_v6_56310_0_1	1..361	0.518375	0.452624	1.36853	0.483276	#N/A	1
dd_Smed_v6_56316_0_1	dd_Smed_v6_56316_0_1	1..250	0.130925	-0.879334	-1.83953	0.474743	#N/A	1
dd_Smed_v6_56317_0_1	dd_Smed_v6_56317_0_1	1..490	0.936056	0.378543	1.30003	0.41622	0.99975	1
dd_Smed_v6_5631_0_1	dd_Smed_v6_5631_0_1	1..2397	13.995	-0.00697337	-1.00485	0.970247	0.99975	1
dd_Smed_v6_5632_0_1	dd_Smed_v6_5632_0_1	1..2418	42.5576	-0.173771	-1.128	0.118122	0.99975	1
dd_Smed_v6_56332_0_1	dd_Smed_v6_56332_0_1	1..645	1.32836	-0.728299	-1.65668	0.0594313	0.99975	1
dd_Smed_v6_56335_0_1	dd_Smed_v6_56335_0_1	1..953	0.0205185	-1.14667	-2.21402	0.449571	#N/A	1
dd_Smed_v6_56337_0_1	dd_Smed_v6_56337_0_1	1..591	0.258355	0.38863	1.30915	0.591131	0.99975	1
dd_Smed_v6_56338_0_1	dd_Smed_v6_56338_0_1	1..513	0.197276	0.176744	1.13033	0.80586	#N/A	1
dd_Smed_v6_5633_0_1	dd_Smed_v6_5633_0_1	1..854	18.5036	0.159088	1.11658	0.200878	0.99975	1
dd_Smed_v6_56343_0_1	dd_Smed_v6_56343_0_1	1..297	0.902688	-0.2868	-1.21993	0.623934	0.99975	1
dd_Smed_v6_5634_0_1	dd_Smed_v6_5634_0_1	1..1415	17.7061	-0.137869	-1.10028	0.290604	0.99975	1
dd_Smed_v6_56358_0_1	dd_Smed_v6_56358_0_1	1..429	0.196707	0.561644	1.47595	0.485752	#N/A	1
dd_Smed_v6_5635_0_1	dd_Smed_v6_5635_0_1	1..2474	41.7804	0.0302015	1.02115	0.761529	0.99975	1
dd_Smed_v6_56366_0_1	dd_Smed_v6_56366_0_1	1..802	0.266548	-0.274291	-1.2094	0.666946	0.99975	1
dd_Smed_v6_5636_0_1	dd_Smed_v6_5636_0_1	1..2858	27.3122	-0.0403437	-1.02836	0.712745	0.99975	1
dd_Smed_v6_56375_0_1	dd_Smed_v6_56375_0_1	1..439	0.144276	0.768542	1.70355	0.423178	#N/A	1
dd_Smed_v6_56376_0_1	dd_Smed_v6_56376_0_1	1..339	0.30575	-0.287911	-1.22087	0.686122	#N/A	1
dd_Smed_v6_5637_0_1	dd_Smed_v6_5637_0_1	1..514	40.2973	0.162088	1.11891	0.206499	0.99975	1
dd_Smed_v6_56385_0_1	dd_Smed_v6_56385_0_1	1..563	1.2287	0.00933008	1.00649	0.980509	0.99975	1
dd_Smed_v6_56387_0_1	dd_Smed_v6_56387_0_1	1..270	0.753293	-0.235302	-1.17715	0.679413	0.99975	1
dd_Smed_v6_5638_0_1	dd_Smed_v6_5638_0_1	1..566	20.844	0.00482669	1.00335	0.974011	0.99975	1
dd_Smed_v6_56396_0_1	dd_Smed_v6_56396_0_1	1..855	0.187475	-1.07795	-2.11104	0.100414	#N/A	1
dd_Smed_v6_56399_0_1	dd_Smed_v6_56399_0_1	1..268	1.03542	0.0674167	1.04784	0.894464	0.99975	1
dd_Smed_v6_5639_0_1	dd_Smed_v6_5639_0_1	1..1293	11.8689	0.104999	1.07549	0.510608	0.99975	1
dd_Smed_v6_563_0_1	dd_Smed_v6_563_0_1	1..287	150.915	0.0254939	1.01783	0.845575	0.99975	1
dd_Smed_v6_56407_0_1	dd_Smed_v6_56407_0_1	1..277	0.265002	0.687247	1.61021	0.467762	#N/A	1
dd_Smed_v6_5640_0_1	dd_Smed_v6_5640_0_1	1..2148	37.1943	0.0770677	1.05487	0.486439	0.99975	1
dd_Smed_v6_56410_0_1	dd_Smed_v6_56410_0_1	1..898	1.12326	-0.350259	-1.27479	0.354193	0.99975	1
dd_Smed_v6_56411_0_1	dd_Smed_v6_56411_0_1	1..762	0.543742	-0.106631	-1.07671	0.819277	0.99975	1
dd_Smed_v6_56417_0_1	dd_Smed_v6_56417_0_1	1..327	1.26135	-0.0407012	-1.02861	0.934883	0.99975	1
dd_Smed_v6_5641_0_1	dd_Smed_v6_5641_0_1	1..2610	2.33657	0.155779	1.11402	0.537284	0.99975	1
dd_Smed_v6_5641_0_2	dd_Smed_v6_5641_0_2	1..2585	42.1816	0.0403312	1.02835	0.715619	0.99975	1
dd_Smed_v6_56426_0_2	dd_Smed_v6_56426_0_2	1..557	0.675214	0.0555447	1.03925	0.914662	0.99975	1
dd_Smed_v6_56426_0_3	dd_Smed_v6_56426_0_3	1..540	0.759758	-0.132779	-1.0964	0.752893	0.99975	1
dd_Smed_v6_56426_0_4	dd_Smed_v6_56426_0_4	1..458	0.152792	-0.116961	-1.08445	0.899295	#N/A	1
dd_Smed_v6_56428_0_1	dd_Smed_v6_56428_0_1	1..851	0.900209	-0.407001	-1.32593	0.236533	0.99975	1
dd_Smed_v6_5642_0_1	dd_Smed_v6_5642_0_1	1..1595	12.3624	0.0269198	1.01883	0.844803	0.99975	1
dd_Smed_v6_56436_0_1	dd_Smed_v6_56436_0_1	1..402	0.535209	0.187752	1.13899	0.753335	0.99975	1
dd_Smed_v6_5643_0_1	dd_Smed_v6_5643_0_1	1..2399	28.4716	0.0106914	1.00744	0.919371	0.99975	1
dd_Smed_v6_56449_0_1	dd_Smed_v6_56449_0_1	1..420	0.228705	-1.62568	-3.08587	0.0831831	#N/A	1
dd_Smed_v6_5644_0_1	dd_Smed_v6_5644_0_1	1..1148	29.1891	0.0361832	1.0254	0.735796	0.99975	1
dd_Smed_v6_56455_0_1	dd_Smed_v6_56455_0_1	1..785	0.182037	0.939636	1.91804	0.251818	#N/A	1
dd_Smed_v6_56459_0_2	dd_Smed_v6_56459_0_2	1..250	1.38426	-0.947552	-1.9286	0.0912416	0.99975	1
dd_Smed_v6_5645_0_1	dd_Smed_v6_5645_0_1	1..1134	17.6582	-0.101407	-1.07282	0.468141	0.99975	1
dd_Smed_v6_5645_0_2	dd_Smed_v6_5645_0_2	1..1113	25.2495	-0.0607734	-1.04302	0.615765	0.99975	1
dd_Smed_v6_56467_0_1	dd_Smed_v6_56467_0_1	1..517	1.14627	0.162316	1.11908	0.677282	0.99975	1
dd_Smed_v6_5646_0_1	dd_Smed_v6_5646_0_1	1..2074	12.9795	-0.0281345	-1.01969	0.821936	0.99975	1
dd_Smed_v6_56475_0_1	dd_Smed_v6_56475_0_1	1..417	0.474005	-0.896792	-1.86192	0.154509	#N/A	1
dd_Smed_v6_5647_0_1	dd_Smed_v6_5647_0_1	1..2499	60.3839	-0.0247487	-1.0173	0.836789	0.99975	1
dd_Smed_v6_56480_0_1	dd_Smed_v6_56480_0_1	1..613	0.170837	0.00763798	1.00531	0.991297	#N/A	1
dd_Smed_v6_56480_0_2	dd_Smed_v6_56480_0_2	1..589	0.290627	1.3108	2.4808	0.0916006	#N/A	1
dd_Smed_v6_56485_0_1	dd_Smed_v6_56485_0_1	1..292	0.140759	-0.233998	-1.17609	0.851721	#N/A	1
dd_Smed_v6_5648_0_1	dd_Smed_v6_5648_0_1	1..743	37.1363	-0.275065	-1.21005	0.0698581	0.99975	1
dd_Smed_v6_56492_0_1	dd_Smed_v6_56492_0_1	1..403	0.182155	-0.753977	-1.68644	0.441011	#N/A	1
dd_Smed_v6_56496_0_1	dd_Smed_v6_56496_0_1	1..255	4.22494	-0.0172553	-1.01203	0.959146	0.99975	1
dd_Smed_v6_56499_0_1	dd_Smed_v6_56499_0_1	1..723	0.54469	-0.692868	-1.61649	0.184883	0.99975	1
dd_Smed_v6_5649_1_1	dd_Smed_v6_5649_1_1	1..4509	20.3022	0.0191398	1.01336	0.844829	0.99975	1
dd_Smed_v6_5649_1_2	dd_Smed_v6_5649_1_2	1..1573	19.2117	0.0529287	1.03737	0.766242	0.99975	1
dd_Smed_v6_564_0_1	dd_Smed_v6_564_0_1	1..660	305.236	0.169122	1.12437	0.312739	0.99975	1
dd_Smed_v6_56505_0_1	dd_Smed_v6_56505_0_1	1..493	0.725927	0.125427	1.09083	0.778009	0.99975	1
dd_Smed_v6_5650_0_1	dd_Smed_v6_5650_0_1	1..1398	59.4023	-0.0295252	-1.02068	0.761834	0.99975	1
dd_Smed_v6_5650_0_3	dd_Smed_v6_5650_0_3	1..288	27.7591	0.124702	1.09028	0.545526	0.99975	1
dd_Smed_v6_56510_0_1	dd_Smed_v6_56510_0_1	1..291	0.632647	0.160588	1.11774	0.772601	0.99975	1
dd_Smed_v6_56511_0_2	dd_Smed_v6_56511_0_2	1..561	0.529737	0.4922	1.40659	0.30391	0.99975	1
dd_Smed_v6_56513_0_1	dd_Smed_v6_56513_0_1	1..872	0.712174	-0.107806	-1.07759	0.780405	0.99975	1
dd_Smed_v6_56517_0_1	dd_Smed_v6_56517_0_1	1..524	0.587547	0.0115443	1.00803	0.982029	0.99975	1
dd_Smed_v6_5651_0_1	dd_Smed_v6_5651_0_1	1..610	30.7272	0.171159	1.12596	0.274546	0.99975	1
dd_Smed_v6_56521_0_1	dd_Smed_v6_56521_0_1	1..320	2.17957	-0.288147	-1.22107	0.510175	0.99975	1
dd_Smed_v6_5652_0_1	dd_Smed_v6_5652_0_1	1..3732	39.4988	-0.0201133	-1.01404	0.863875	0.99975	1
dd_Smed_v6_56535_0_1	dd_Smed_v6_56535_0_1	1..553	0.259418	0.0566353	1.04004	0.92692	#N/A	1
dd_Smed_v6_5653_0_1	dd_Smed_v6_5653_0_1	1..1568	38.542	-0.0228634	-1.01597	0.83068	0.99975	1
dd_Smed_v6_56546_0_1	dd_Smed_v6_56546_0_1	1..822	0.223173	-0.601849	-1.51766	0.29127	0.99975	1
dd_Smed_v6_5655_0_1	dd_Smed_v6_5655_0_1	1..1071	21.0553	0.230916	1.17358	0.0667464	0.99975	1
dd_Smed_v6_56566_0_1	dd_Smed_v6_56566_0_1	1..477	4.83029	-0.0395286	-1.02778	0.889849	0.99975	1
dd_Smed_v6_56567_0_1	dd_Smed_v6_56567_0_1	1..898	0.45282	-0.2449	-1.18501	0.550143	0.99975	1
dd_Smed_v6_56568_0_1	dd_Smed_v6_56568_0_1	1..685	0.971093	0.0873479	1.06242	0.820444	0.99975	1
dd_Smed_v6_5656_0_1	dd_Smed_v6_5656_0_1	1..1066	33.3227	0.0351737	1.02468	0.788302	0.99975	1
dd_Smed_v6_56571_0_1	dd_Smed_v6_56571_0_1	1..396	0.0464297	0.713229	1.63947	0.634042	#N/A	1
dd_Smed_v6_56572_0_1	dd_Smed_v6_56572_0_1	1..315	0.324748	-0.333944	-1.26045	0.676532	#N/A	1
dd_Smed_v6_5658_0_1	dd_Smed_v6_5658_0_1	1..1767	47.0767	-0.0612736	-1.04339	0.525001	0.99975	1
dd_Smed_v6_56590_0_1	dd_Smed_v6_56590_0_1	1..602	0.302007	0.111005	1.07998	0.848643	0.99975	1
dd_Smed_v6_56592_0_1	dd_Smed_v6_56592_0_1	1..347	0.527747	-0.0263361	-1.01842	0.967023	0.99975	1
dd_Smed_v6_5659_0_1	dd_Smed_v6_5659_0_1	1..597	36.2491	-0.0549605	-1.03883	0.627132	0.99975	1
dd_Smed_v6_565_0_1	dd_Smed_v6_565_0_1	1..958	284.765	0.0250358	1.0175	0.831816	0.99975	1
dd_Smed_v6_56607_0_1	dd_Smed_v6_56607_0_1	1..801	0.243043	0.820354	1.76584	0.179044	0.99975	1
dd_Smed_v6_56609_0_1	dd_Smed_v6_56609_0_1	1..249	0.734696	-0.606026	-1.52206	0.331528	0.99975	1
dd_Smed_v6_5660_0_1	dd_Smed_v6_5660_0_1	1..2332	21.3763	0.0416986	1.02932	0.798943	0.99975	1
dd_Smed_v6_56617_0_1	dd_Smed_v6_56617_0_1	1..545	0.163726	-0.165063	-1.12121	0.826066	#N/A	1
dd_Smed_v6_5661_0_1	dd_Smed_v6_5661_0_1	1..914	11.6313	-0.0601404	-1.04257	0.84705	0.99975	1
dd_Smed_v6_5661_0_2	dd_Smed_v6_5661_0_2	1..860	6.78901	-0.634096	-1.55196	0.0570953	0.99975	1
dd_Smed_v6_5662_0_1	dd_Smed_v6_5662_0_1	1..950	16.3639	-0.0507707	-1.03582	0.728782	0.99975	1
dd_Smed_v6_56630_0_1	dd_Smed_v6_56630_0_1	1..383	0.267183	0.138905	1.10107	0.844715	#N/A	1
dd_Smed_v6_56633_0_1	dd_Smed_v6_56633_0_1	1..685	0.119643	0.130422	1.09461	0.878119	#N/A	1
dd_Smed_v6_56636_0_1	dd_Smed_v6_56636_0_1	1..571	0.793384	0.364241	1.2872	0.455677	0.99975	1
dd_Smed_v6_5663_0_1	dd_Smed_v6_5663_0_1	1..1140	29.5189	-0.159222	-1.11669	0.294003	0.99975	1
dd_Smed_v6_56640_0_1	dd_Smed_v6_56640_0_1	1..495	0.42775	0.170077	1.12512	0.782293	0.99975	1
dd_Smed_v6_56644_0_1	dd_Smed_v6_56644_0_1	1..271	0.264188	1.21236	2.31717	0.257275	#N/A	1
dd_Smed_v6_5664_0_1	dd_Smed_v6_5664_0_1	1..3736	0.0596726	0.857104	1.8114	0.560969	0.99975	1
dd_Smed_v6_5664_0_2	dd_Smed_v6_5664_0_2	1..3686	18.5023	-0.0228904	-1.01599	0.823016	0.99975	1
dd_Smed_v6_56657_0_1	dd_Smed_v6_56657_0_1	1..493	1.02713	-0.228066	-1.17126	0.617819	0.99975	1
dd_Smed_v6_56657_0_2	dd_Smed_v6_56657_0_2	1..441	0.252358	0.364199	1.28717	0.61486	0.99975	1
dd_Smed_v6_56657_0_3	dd_Smed_v6_56657_0_3	1..352	1.00107	-0.381498	-1.30269	0.412149	0.99975	1
dd_Smed_v6_56657_0_4	dd_Smed_v6_56657_0_4	1..231	0.257779	0.870707	1.82856	0.454469	#N/A	1
dd_Smed_v6_5665_0_1	dd_Smed_v6_5665_0_1	1..1974	10.7275	-0.0871248	-1.06225	0.549888	0.99975	1
dd_Smed_v6_5665_0_2	dd_Smed_v6_5665_0_2	1..1306	28.7197	-0.0316189	-1.02216	0.76987	0.99975	1
dd_Smed_v6_56660_0_1	dd_Smed_v6_56660_0_1	1..280	1.073	-0.150129	-1.10967	0.764244	0.99975	1
dd_Smed_v6_56662_0_1	dd_Smed_v6_56662_0_1	1..495	1.264	-0.165744	-1.12174	0.693953	0.99975	1
dd_Smed_v6_56667_0_1	dd_Smed_v6_56667_0_1	1..235	0.511827	-0.236819	-1.17839	0.719135	#N/A	1
dd_Smed_v6_5666_0_1	dd_Smed_v6_5666_0_1	1..564	34.377	0.207946	1.15504	0.19297	0.99975	1
dd_Smed_v6_56675_0_1	dd_Smed_v6_56675_0_1	1..461	0.565727	0.406728	1.32568	0.441459	0.99975	1
dd_Smed_v6_5667_0_1	dd_Smed_v6_5667_0_1	1..643	29.4004	0.0460696	1.03245	0.724081	0.99975	1
dd_Smed_v6_56683_0_1	dd_Smed_v6_56683_0_1	1..371	1.58402	0.162925	1.11955	0.682136	0.99975	1
dd_Smed_v6_5668_0_1	dd_Smed_v6_5668_0_1	1..415	6.74844	0.0646112	1.0458	0.850108	0.99975	1
dd_Smed_v6_56699_0_1	dd_Smed_v6_56699_0_1	1..275	0.0417798	0.261311	1.19857	0.867332	#N/A	1
dd_Smed_v6_5669_1_1	dd_Smed_v6_5669_1_1	1..1323	12.4801	0.12307	1.08905	0.455889	0.99975	1
dd_Smed_v6_5669_1_2	dd_Smed_v6_5669_1_2	1..1302	20.4549	0.0535649	1.03783	0.685885	0.99975	1
dd_Smed_v6_566_0_1	dd_Smed_v6_566_0_1	1..679	67.6554	-0.272732	-1.20809	0.179777	0.99975	1
dd_Smed_v6_566_0_2	dd_Smed_v6_566_0_2	1..653	75.984	-0.232527	-1.17489	0.165075	0.99975	1
dd_Smed_v6_5670_0_1	dd_Smed_v6_5670_0_1	1..2191	18.8902	-0.0393314	-1.02764	0.78356	0.99975	1
dd_Smed_v6_5670_0_2	dd_Smed_v6_5670_0_2	1..1745	0.505483	0.111271	1.08018	0.86801	0.99975	1
dd_Smed_v6_56712_0_1	dd_Smed_v6_56712_0_1	1..331	0.928255	0.291858	1.22422	0.569564	0.99975	1
dd_Smed_v6_56714_0_1	dd_Smed_v6_56714_0_1	1..357	0.133523	-0.527392	-1.44132	0.681918	#N/A	1
dd_Smed_v6_5671_0_1	dd_Smed_v6_5671_0_1	1..2797	31.7591	0.0392822	1.0276	0.698485	0.99975	1
dd_Smed_v6_56728_0_1	dd_Smed_v6_56728_0_1	1..602	0.418356	0.234689	1.17665	0.66457	0.99975	1
dd_Smed_v6_5672_1_1	dd_Smed_v6_5672_1_1	1..2214	82.4758	-0.0630446	-1.04467	0.519787	0.99975	1
dd_Smed_v6_56732_0_1	dd_Smed_v6_56732_0_1	1..1255	0.38981	0.873693	1.83235	0.30643	0.99975	1
dd_Smed_v6_56732_0_2	dd_Smed_v6_56732_0_2	1..1202	0.101991	0.188557	1.13962	0.897163	#N/A	1
dd_Smed_v6_56736_0_1	dd_Smed_v6_56736_0_1	1..676	0.648257	0.423119	1.34082	0.389202	0.99975	1
dd_Smed_v6_5673_0_1	dd_Smed_v6_5673_0_1	1..1921	1.26502	0.174642	1.12868	0.511228	0.99975	1
dd_Smed_v6_5673_0_2	dd_Smed_v6_5673_0_2	1..1657	3.77971	-0.189733	-1.14055	0.442609	0.99975	1
dd_Smed_v6_5673_0_3	dd_Smed_v6_5673_0_3	1..1611	19.8096	-0.0831258	-1.05931	0.48989	0.99975	1
dd_Smed_v6_56745_0_1	dd_Smed_v6_56745_0_1	1..536	0.716497	-0.152121	-1.1112	0.723852	0.99975	1
dd_Smed_v6_56747_0_1	dd_Smed_v6_56747_0_1	1..684	0.0579059	0.531477	1.44541	0.622981	#N/A	1
dd_Smed_v6_5674_0_1	dd_Smed_v6_5674_0_1	1..2577	25.3972	-0.286271	-1.21948	0.0292346	0.99975	1
dd_Smed_v6_56758_0_1	dd_Smed_v6_56758_0_1	1..873	0.381419	-0.602577	-1.51843	0.210637	0.99975	1
dd_Smed_v6_5675_0_1	dd_Smed_v6_5675_0_1	1..2020	3.27183	-0.143011	-1.10421	0.724063	0.99975	1
dd_Smed_v6_5675_0_10	dd_Smed_v6_5675_0_10	1..696	0.721078	3.35663	10.2434	0.00763397	0.99975	1
dd_Smed_v6_5675_0_11	dd_Smed_v6_5675_0_11	1..682	3.17586	0.260934	1.19825	0.668337	0.99975	1
dd_Smed_v6_5675_0_12	dd_Smed_v6_5675_0_12	1..653	1.54095	0.988428	1.98402	0.141464	0.99975	1
dd_Smed_v6_5675_0_13	dd_Smed_v6_5675_0_13	1..615	2.95487	-0.683789	-1.60635	0.216552	0.99975	1
dd_Smed_v6_5675_0_14	dd_Smed_v6_5675_0_14	1..592	5.07712	-0.255737	-1.19395	0.567926	0.99975	1
dd_Smed_v6_5675_0_15	dd_Smed_v6_5675_0_15	1..585	3.36567	-0.0798183	-1.05688	0.873892	0.99975	1
dd_Smed_v6_5675_0_16	dd_Smed_v6_5675_0_16	1..545	3.376	-0.119763	-1.08656	0.79654	0.99975	1
dd_Smed_v6_5675_0_17	dd_Smed_v6_5675_0_17	1..534	3.95626	-0.216552	-1.16195	0.580427	0.99975	1
dd_Smed_v6_5675_0_18	dd_Smed_v6_5675_0_18	1..531	5.87461	-0.702252	-1.62704	0.105267	0.99975	1
dd_Smed_v6_5675_0_19	dd_Smed_v6_5675_0_19	1..513	3.87862	0.840971	1.79126	0.112332	0.99975	1
dd_Smed_v6_5675_0_2	dd_Smed_v6_5675_0_2	1..1936	2.156	-0.438267	-1.35498	0.367376	0.99975	1
dd_Smed_v6_5675_0_20	dd_Smed_v6_5675_0_20	1..507	6.73717	-0.309423	-1.23921	0.495502	0.99975	1
dd_Smed_v6_5675_0_21	dd_Smed_v6_5675_0_21	1..492	2.4229	0.178761	1.13191	0.721465	0.99975	1
dd_Smed_v6_5675_0_22	dd_Smed_v6_5675_0_22	1..467	6.55042	0.00358606	1.00249	0.99266	0.99975	1
dd_Smed_v6_5675_0_23	dd_Smed_v6_5675_0_23	1..461	0.317422	0.833729	1.78229	0.38432	#N/A	1
dd_Smed_v6_5675_0_24	dd_Smed_v6_5675_0_24	1..450	1.24445	0.366656	1.28936	0.633588	0.99975	1
dd_Smed_v6_5675_0_25	dd_Smed_v6_5675_0_25	1..422	1.84225	-0.866541	-1.82329	0.287169	0.99975	1
dd_Smed_v6_5675_0_27	dd_Smed_v6_5675_0_27	1..404	0.867328	-1.89352	-3.71541	0.13121	0.99975	1
dd_Smed_v6_5675_0_28	dd_Smed_v6_5675_0_28	1..389	2.21645	0.305395	1.23576	0.658458	0.99975	1
dd_Smed_v6_5675_0_29	dd_Smed_v6_5675_0_29	1..342	10.0752	-0.351718	-1.27608	0.376792	0.99975	1
dd_Smed_v6_5675_0_3	dd_Smed_v6_5675_0_3	1..1447	1.19967	-0.0287176	-1.0201	0.956439	0.99975	1
dd_Smed_v6_5675_0_30	dd_Smed_v6_5675_0_30	1..323	1.92297	-0.306274	-1.23651	0.631487	0.99975	1
dd_Smed_v6_5675_0_31	dd_Smed_v6_5675_0_31	1..312	3.28482	-0.427453	-1.34486	0.315244	0.99975	1
dd_Smed_v6_5675_0_32	dd_Smed_v6_5675_0_32	1..283	0.280728	-0.0221555	-1.01548	0.987109	#N/A	1
dd_Smed_v6_5675_0_33	dd_Smed_v6_5675_0_33	1..280	3.41456	0.030664	1.02148	0.948626	0.99975	1
dd_Smed_v6_5675_0_34	dd_Smed_v6_5675_0_34	1..279	1.16768	-1.52094	-2.86978	0.070031	0.99975	1
dd_Smed_v6_5675_0_35	dd_Smed_v6_5675_0_35	1..255	2.30982	-0.179875	-1.13279	0.739635	0.99975	1
dd_Smed_v6_5675_0_36	dd_Smed_v6_5675_0_36	1..250	1.42215	-0.00212889	-1.00148	0.996701	0.99975	1
dd_Smed_v6_5675_0_37	dd_Smed_v6_5675_0_37	1..248	1.3105	-0.693459	-1.61716	0.353067	0.99975	1
dd_Smed_v6_5675_0_4	dd_Smed_v6_5675_0_4	1..1093	4.99964	-0.56585	-1.48026	0.131695	0.99975	1
dd_Smed_v6_5675_0_5	dd_Smed_v6_5675_0_5	1..987	1.87247	-0.0263422	-1.01843	0.963468	0.99975	1
dd_Smed_v6_5675_0_6	dd_Smed_v6_5675_0_6	1..974	5.81472	-0.887051	-1.84939	0.0292209	0.99975	1
dd_Smed_v6_5675_0_7	dd_Smed_v6_5675_0_7	1..970	1.03257	-0.434806	-1.35173	0.458378	0.99975	1
dd_Smed_v6_5675_0_8	dd_Smed_v6_5675_0_8	1..945	2.22416	-0.361978	-1.28519	0.403054	0.99975	1
dd_Smed_v6_56766_0_1	dd_Smed_v6_56766_0_1	1..407	0.536895	0.0892475	1.06382	0.867515	0.99975	1
dd_Smed_v6_5676_0_1	dd_Smed_v6_5676_0_1	1..1101	11.2811	0.118525	1.08562	0.446344	0.99975	1
dd_Smed_v6_5676_0_2	dd_Smed_v6_5676_0_2	1..518	0.523708	-1.63838	-3.11316	0.125838	#N/A	1
dd_Smed_v6_56771_0_1	dd_Smed_v6_56771_0_1	1..1012	0.513776	0.150511	1.10996	0.688126	0.99975	1
dd_Smed_v6_56773_0_1	dd_Smed_v6_56773_0_1	1..229	0.323796	-0.280526	-1.21464	0.720197	#N/A	1
dd_Smed_v6_56774_0_1	dd_Smed_v6_56774_0_1	1..713	0	#N/A	#N/A	#N/A	#N/A	#N/A
dd_Smed_v6_5677_0_1	dd_Smed_v6_5677_0_1	1..1210	16.5891	0.0263538	1.01843	0.82683	0.99975	1
dd_Smed_v6_5677_0_2	dd_Smed_v6_5677_0_2	1..958	11.4839	0.13503	1.09812	0.371881	0.99975	1
dd_Smed_v6_56781_0_1	dd_Smed_v6_56781_0_1	1..268	0.0435656	1.89329	3.71482	0.405789	#N/A	1
dd_Smed_v6_5678_0_1	dd_Smed_v6_5678_0_1	1..704	26.6942	0.0148137	1.01032	0.929571	0.99975	1
dd_Smed_v6_56793_0_1	dd_Smed_v6_56793_0_1	1..216	0.259191	0.874048	1.8328	0.422345	#N/A	1
dd_Smed_v6_5679_0_1	dd_Smed_v6_5679_0_1	1..1395	14.1864	0.135155	1.09821	0.377694	0.99975	1
dd_Smed_v6_5679_0_2	dd_Smed_v6_5679_0_2	1..1337	13.2405	-0.166288	-1.12217	0.244374	0.99975	1
dd_Smed_v6_567_0_1	dd_Smed_v6_567_0_1	1..630	302.658	0.150564	1.11	0.241421	0.99975	1
dd_Smed_v6_56800_0_1	dd_Smed_v6_56800_0_1	1..321	0.261767	0.0255382	1.01786	0.975753	#N/A	1
dd_Smed_v6_56801_0_1	dd_Smed_v6_56801_0_1	1..477	1.05597	0.397785	1.31748	0.36895	0.99975	1
dd_Smed_v6_56804_0_1	dd_Smed_v6_56804_0_1	1..688	0.266565	-0.911274	-1.88071	0.29201	0.99975	1
dd_Smed_v6_56804_0_2	dd_Smed_v6_56804_0_2	1..677	0.282571	0.988994	1.9848	0.212849	#N/A	1
dd_Smed_v6_56805_0_1	dd_Smed_v6_56805_0_1	1..410	0.494141	0.0860528	1.06146	0.886481	0.99975	1
dd_Smed_v6_56805_0_2	dd_Smed_v6_56805_0_2	1..392	0.915173	1.01612	2.02247	0.121144	0.99975	1
dd_Smed_v6_5680_0_1	dd_Smed_v6_5680_0_1	1..2566	25.7543	-0.0117337	-1.00817	0.9038	0.99975	1
dd_Smed_v6_56812_0_1	dd_Smed_v6_56812_0_1	1..381	0.842535	0.376121	1.29785	0.48194	0.99975	1
dd_Smed_v6_56813_0_1	dd_Smed_v6_56813_0_1	1..316	0.121949	0.331288	1.25814	0.762523	#N/A	1
dd_Smed_v6_56819_0_1	dd_Smed_v6_56819_0_1	1..349	0.441409	-0.44836	-1.36449	0.468204	0.99975	1
dd_Smed_v6_5681_0_1	dd_Smed_v6_5681_0_1	1..818	32.3828	0.172192	1.12677	0.215701	0.99975	1
dd_Smed_v6_56822_0_1	dd_Smed_v6_56822_0_1	1..305	0.528996	0.125629	1.09098	0.835976	0.99975	1
dd_Smed_v6_56827_0_1	dd_Smed_v6_56827_0_1	1..374	0.352283	0.128938	1.09349	0.854845	0.99975	1
dd_Smed_v6_5682_0_1	dd_Smed_v6_5682_0_1	1..1073	84.5309	0.0231044	1.01614	0.851749	0.99975	1
dd_Smed_v6_56834_0_1	dd_Smed_v6_56834_0_1	1..583	0.482224	0.163397	1.11992	0.742761	0.99975	1
dd_Smed_v6_5683_0_1	dd_Smed_v6_5683_0_1	1..2196	22.739	-0.0275721	-1.0193	0.810121	0.99975	1
dd_Smed_v6_56848_0_1	dd_Smed_v6_56848_0_1	1..669	0.767149	0.175643	1.12947	0.700534	0.99975	1
dd_Smed_v6_56852_0_1	dd_Smed_v6_56852_0_1	1..294	0.576917	0.583432	1.49841	0.345719	#N/A	1
dd_Smed_v6_56854_0_1	dd_Smed_v6_56854_0_1	1..547	0.235249	0.622671	1.53972	0.426913	#N/A	1
dd_Smed_v6_5685_0_1	dd_Smed_v6_5685_0_1	1..2202	31.3489	-0.0841262	-1.06005	0.397715	0.99975	1
dd_Smed_v6_5685_0_2	dd_Smed_v6_5685_0_2	1..875	1.20964	-0.443092	-1.35951	0.251354	0.99975	1
dd_Smed_v6_56864_0_1	dd_Smed_v6_56864_0_1	1..470	1.01791	-0.559841	-1.47411	0.177881	0.99975	1
dd_Smed_v6_56866_0_1	dd_Smed_v6_56866_0_1	1..306	0.996862	-0.461198	-1.37668	0.390145	0.99975	1
dd_Smed_v6_56867_0_1	dd_Smed_v6_56867_0_1	1..496	0.344564	-0.039786	-1.02796	0.948066	0.99975	1
dd_Smed_v6_5686_0_1	dd_Smed_v6_5686_0_1	1..2666	11.3917	-0.000293374	-1.0002	0.99828	0.999959	1
dd_Smed_v6_56875_0_1	dd_Smed_v6_56875_0_1	1..267	2.91724	0.135273	1.0983	0.717527	0.99975	1
dd_Smed_v6_5687_0_1	dd_Smed_v6_5687_0_1	1..1105	2.16433	-0.116443	-1.08406	0.745658	0.99975	1
dd_Smed_v6_5687_0_2	dd_Smed_v6_5687_0_2	1..1062	0.232201	-0.119828	-1.08661	0.901683	0.99975	1
dd_Smed_v6_5687_0_3	dd_Smed_v6_5687_0_3	1..1053	14.3857	0.13958	1.10158	0.39519	0.99975	1
dd_Smed_v6_5687_0_4	dd_Smed_v6_5687_0_4	1..1010	1.85287	-0.281179	-1.21519	0.768972	0.99975	1
dd_Smed_v6_56882_0_1	dd_Smed_v6_56882_0_1	1..417	0.937936	-0.28752	-1.22054	0.528859	0.99975	1
dd_Smed_v6_5688_0_1	dd_Smed_v6_5688_0_1	1..932	24.038	0.0796653	1.05677	0.597523	0.99975	1
dd_Smed_v6_56890_0_1	dd_Smed_v6_56890_0_1	1..403	1.47878	-0.349906	-1.27448	0.391692	0.99975	1
dd_Smed_v6_56891_0_1	dd_Smed_v6_56891_0_1	1..382	1.35133	-0.760714	-1.69433	0.117133	0.99975	1
dd_Smed_v6_56897_0_1	dd_Smed_v6_56897_0_1	1..236	1.57783	-0.103656	-1.07449	0.833939	0.99975	1
dd_Smed_v6_56899_0_1	dd_Smed_v6_56899_0_1	1..409	0.102536	-0.26611	-1.20256	0.808718	#N/A	1
dd_Smed_v6_5689_0_1	dd_Smed_v6_5689_0_1	1..1348	22.8472	0.00292291	1.00203	0.984466	0.99975	1
dd_Smed_v6_5689_0_2	dd_Smed_v6_5689_0_2	1..645	19.9454	0.000630585	1.00044	0.99648	0.99975	1
dd_Smed_v6_5689_0_3	dd_Smed_v6_5689_0_3	1..566	0.496695	-0.53242	-1.44635	0.687224	0.99975	1
dd_Smed_v6_5689_0_4	dd_Smed_v6_5689_0_4	1..364	1.04949	-0.35595	-1.27983	0.558887	0.99975	1
dd_Smed_v6_5689_0_5	dd_Smed_v6_5689_0_5	1..218	45.4405	-0.0320006	-1.02243	0.82534	0.99975	1
dd_Smed_v6_5689_0_6	dd_Smed_v6_5689_0_6	1..213	46.2939	-0.153056	-1.11192	0.303707	0.99975	1
dd_Smed_v6_568_0_1	dd_Smed_v6_568_0_1	1..5822	14.2226	-0.0414112	-1.02912	0.765082	0.99975	1
dd_Smed_v6_568_0_2	dd_Smed_v6_568_0_2	1..5793	15.0186	0.100901	1.07244	0.487973	0.99975	1
dd_Smed_v6_568_0_3	dd_Smed_v6_568_0_3	1..5762	3.5574	-0.0345812	-1.02426	0.836824	0.99975	1
dd_Smed_v6_568_0_4	dd_Smed_v6_568_0_4	1..5744	120.8	-0.042586	-1.02996	0.744756	0.99975	1
dd_Smed_v6_568_0_5	dd_Smed_v6_568_0_5	1..5733	3.76321	0.179578	1.13255	0.345956	0.99975	1
dd_Smed_v6_568_0_6	dd_Smed_v6_568_0_6	1..5715	127.812	0.125584	1.09095	0.367977	0.99975	1
dd_Smed_v6_56900_0_1	dd_Smed_v6_56900_0_1	1..461	0.295699	1.78015	3.43462	0.0452438	#N/A	1
dd_Smed_v6_56908_0_1	dd_Smed_v6_56908_0_1	1..775	0.332506	0.0138662	1.00966	0.97744	0.99975	1
dd_Smed_v6_56909_0_1	dd_Smed_v6_56909_0_1	1..473	0.640194	0.844581	1.79574	0.130854	0.99975	1
dd_Smed_v6_5690_0_1	dd_Smed_v6_5690_0_1	1..484	31.9315	-0.111245	-1.08016	0.614117	0.99975	1
dd_Smed_v6_56910_0_1	dd_Smed_v6_56910_0_1	1..283	0.606403	-0.377371	-1.29897	0.564547	0.99975	1
dd_Smed_v6_56914_0_1	dd_Smed_v6_56914_0_1	1..613	0.191766	0.122231	1.08842	0.862497	#N/A	1
dd_Smed_v6_56915_0_1	dd_Smed_v6_56915_0_1	1..228	0.58384	0.170429	1.12539	0.796845	#N/A	1
dd_Smed_v6_5691_0_1	dd_Smed_v6_5691_0_1	1..3735	12.3765	-0.110614	-1.07969	0.294319	0.99975	1
dd_Smed_v6_56927_0_1	dd_Smed_v6_56927_0_1	1..325	0.415695	-0.193825	-1.14379	0.774265	#N/A	1
dd_Smed_v6_5692_0_1	dd_Smed_v6_5692_0_1	1..1244	118.705	-0.11485	-1.08286	0.432469	0.99975	1
dd_Smed_v6_56932_0_1	dd_Smed_v6_56932_0_1	1..1270	0.461451	0.192071	1.1424	0.675368	0.99975	1
dd_Smed_v6_56938_0_1	dd_Smed_v6_56938_0_1	1..490	0.386157	0.494645	1.40897	0.429684	0.99975	1
dd_Smed_v6_5693_0_1	dd_Smed_v6_5693_0_1	1..2271	24.0127	0.0200003	1.01396	0.840305	0.99975	1
dd_Smed_v6_56948_0_1	dd_Smed_v6_56948_0_1	1..960	0.113982	-0.196061	-1.14557	0.769349	#N/A	1
dd_Smed_v6_5694_0_1	dd_Smed_v6_5694_0_1	1..396	11.3723	-0.0459715	-1.03238	0.829287	0.99975	1
dd_Smed_v6_56954_0_1	dd_Smed_v6_56954_0_1	1..984	0	-0.0263163	-1.01841	0.992644	#N/A	1
dd_Smed_v6_56954_0_2	dd_Smed_v6_56954_0_2	1..932	0.068188	0.0163252	1.01138	0.988156	#N/A	1
dd_Smed_v6_5695_0_1	dd_Smed_v6_5695_0_1	1..591	21.4024	-0.0675591	-1.04794	0.63822	0.99975	1
dd_Smed_v6_56969_0_1	dd_Smed_v6_56969_0_1	1..267	0.851484	-0.819709	-1.76505	0.172759	0.99975	1
dd_Smed_v6_5696_0_1	dd_Smed_v6_5696_0_1	1..970	39.4348	0.192963	1.14311	0.280312	0.99975	1
dd_Smed_v6_56976_0_1	dd_Smed_v6_56976_0_1	1..426	1.60158	0.132394	1.09611	0.735856	0.99975	1
dd_Smed_v6_56978_0_1	dd_Smed_v6_56978_0_1	1..423	0.0269962	0.249978	1.18919	0.878809	#N/A	1
dd_Smed_v6_56978_0_2	dd_Smed_v6_56978_0_2	1..288	0.0396507	1.8933	3.71484	0.416228	#N/A	1
dd_Smed_v6_5697_0_1	dd_Smed_v6_5697_0_1	1..1891	45.1893	0.139378	1.10143	0.173541	0.99975	1
dd_Smed_v6_56983_0_1	dd_Smed_v6_56983_0_1	1..497	1.11338	-0.671008	-1.59219	0.144221	0.99975	1
dd_Smed_v6_5698_0_1	dd_Smed_v6_5698_0_1	1..740	40.0827	-0.151794	-1.11095	0.24883	0.99975	1
dd_Smed_v6_5698_0_2	dd_Smed_v6_5698_0_2	1..468	1.11455	-0.268141	-1.20426	0.573013	0.99975	1
dd_Smed_v6_56990_0_1	dd_Smed_v6_56990_0_1	1..679	0.134071	-0.889868	-1.85301	0.280405	#N/A	1
dd_Smed_v6_56992_0_1	dd_Smed_v6_56992_0_1	1..404	2.79007	-0.183228	-1.13542	0.570539	0.99975	1
dd_Smed_v6_56997_0_1	dd_Smed_v6_56997_0_1	1..505	0.206568	0.625859	1.54313	0.414193	#N/A	1
dd_Smed_v6_5699_0_1	dd_Smed_v6_5699_0_1	1..836	13.1608	0.00325964	1.00226	0.985587	0.99975	1
dd_Smed_v6_5699_0_2	dd_Smed_v6_5699_0_2	1..563	1.13336	0.553814	1.46796	0.255747	0.99975	1
dd_Smed_v6_569_0_1	dd_Smed_v6_569_0_1	1..700	212.354	-0.209255	-1.15609	0.174971	0.99975	1
dd_Smed_v6_56_0_1	dd_Smed_v6_56_0_1	1..2455	366.225	-0.141402	-1.10298	0.249586	0.99975	1
dd_Smed_v6_56_0_2	dd_Smed_v6_56_0_2	1..2389	3037.84	-0.019458	-1.01358	0.87863	0.99975	1
dd_Smed_v6_57003_0_1	dd_Smed_v6_57003_0_1	1..370	0.38143	-0.803206	-1.74498	0.24156	#N/A	1
dd_Smed_v6_57006_0_1	dd_Smed_v6_57006_0_1	1..757	0.0477295	-0.324119	-1.2519	0.743619	#N/A	1
dd_Smed_v6_5700_0_1	dd_Smed_v6_5700_0_1	1..700	2.75077	0.233126	1.17538	0.454681	0.99975	1
dd_Smed_v6_5700_0_2	dd_Smed_v6_5700_0_2	1..570	0.979352	0.63671	1.55478	0.191829	0.99975	1
dd_Smed_v6_57012_0_1	dd_Smed_v6_57012_0_1	1..292	1.46457	0.136559	1.09928	0.736202	0.99975	1
dd_Smed_v6_57019_0_1	dd_Smed_v6_57019_0_1	1..687	0.223578	-0.971583	-1.96099	0.208712	#N/A	1
dd_Smed_v6_5701_0_1	dd_Smed_v6_5701_0_1	1..1379	28.4337	0.106511	1.07662	0.367022	0.99975	1
dd_Smed_v6_57023_0_1	dd_Smed_v6_57023_0_1	1..517	0.255058	0.232801	1.17511	0.745694	#N/A	1
dd_Smed_v6_5702_0_1	dd_Smed_v6_5702_0_1	1..1386	59.0907	0.0992934	1.07125	0.493137	0.99975	1
dd_Smed_v6_57030_0_1	dd_Smed_v6_57030_0_1	1..219	1.47801	0.481717	1.3964	0.320724	0.99975	1
dd_Smed_v6_57036_0_1	dd_Smed_v6_57036_0_1	1..239	0.8113	-0.352808	-1.27704	0.553882	0.99975	1
dd_Smed_v6_57039_0_1	dd_Smed_v6_57039_0_1	1..492	0.191594	-0.481971	-1.39665	0.460126	#N/A	1
dd_Smed_v6_5703_0_1	dd_Smed_v6_5703_0_1	1..1530	27.1024	0.0688429	1.04888	0.569387	0.99975	1
dd_Smed_v6_57045_0_1	dd_Smed_v6_57045_0_1	1..264	0.0432553	0.255012	1.19335	0.871205	#N/A	1
dd_Smed_v6_5704_0_1	dd_Smed_v6_5704_0_1	1..2412	48.0135	-0.00545168	-1.00379	0.957625	0.99975	1
dd_Smed_v6_5705_0_1	dd_Smed_v6_5705_0_1	1..2452	15.9182	0.0227805	1.01592	0.827362	0.99975	1
dd_Smed_v6_57060_0_1	dd_Smed_v6_57060_0_1	1..374	0.225055	-0.586148	-1.50123	0.452879	#N/A	1
dd_Smed_v6_5706_0_1	dd_Smed_v6_5706_0_1	1..1348	26.2042	0.0441093	1.03105	0.699762	0.99975	1
dd_Smed_v6_5707_0_1	dd_Smed_v6_5707_0_1	1..1492	15.3171	-0.154261	-1.11285	0.264739	0.99975	1
dd_Smed_v6_57080_0_1	dd_Smed_v6_57080_0_1	1..469	0.762945	0.609427	1.52565	0.36428	0.99975	1
dd_Smed_v6_5708_0_1	dd_Smed_v6_5708_0_1	1..1768	14.7769	-0.0250203	-1.01749	0.843475	0.99975	1
dd_Smed_v6_5708_0_2	dd_Smed_v6_5708_0_2	1..1255	19.3396	-0.401231	-1.32063	0.0408618	0.99975	1
dd_Smed_v6_57094_0_1	dd_Smed_v6_57094_0_1	1..257	0.763513	-0.167961	-1.12347	0.765415	0.99975	1
dd_Smed_v6_5709_0_1	dd_Smed_v6_5709_0_1	1..1221	31.0546	0.012724	1.00886	0.904717	0.99975	1
dd_Smed_v6_570_0_1	dd_Smed_v6_570_0_1	1..431	2.02731	-0.237975	-1.17934	0.758692	0.99975	1
dd_Smed_v6_57107_0_1	dd_Smed_v6_57107_0_1	1..273	0.471697	1.65768	3.15508	0.056576	#N/A	1
dd_Smed_v6_5710_0_1	dd_Smed_v6_5710_0_1	1..1981	29.8384	0.0322711	1.02262	0.754238	0.99975	1
dd_Smed_v6_57112_0_1	dd_Smed_v6_57112_0_1	1..247	0.971586	0.614633	1.53117	0.299034	0.99975	1
dd_Smed_v6_5711_0_1	dd_Smed_v6_5711_0_1	1..1289	14.5999	0.0370545	1.02602	0.764872	0.99975	1
dd_Smed_v6_5712_0_1	dd_Smed_v6_5712_0_1	1..724	22.9878	-0.165491	-1.12155	0.336038	0.99975	1
dd_Smed_v6_57132_0_1	dd_Smed_v6_57132_0_1	1..242	0.71652	0.520496	1.43445	0.403331	#N/A	1
dd_Smed_v6_5713_0_1	dd_Smed_v6_5713_0_1	1..2710	0.73597	0.11024	1.07941	0.855412	0.99975	1
dd_Smed_v6_5713_0_2	dd_Smed_v6_5713_0_2	1..2612	19.9937	0.0337347	1.02366	0.778687	0.99975	1
dd_Smed_v6_57142_0_1	dd_Smed_v6_57142_0_1	1..1327	0.300088	-0.0113718	-1.00791	0.981934	0.99975	1
dd_Smed_v6_57143_0_1	dd_Smed_v6_57143_0_1	1..239	0.819245	-0.0972912	-1.06976	0.873731	0.99975	1
dd_Smed_v6_57147_0_1	dd_Smed_v6_57147_0_1	1..712	0.363039	0.0616708	1.04367	0.908394	0.99975	1
dd_Smed_v6_5714_0_1	dd_Smed_v6_5714_0_1	1..1848	42.1178	-0.189472	-1.14035	0.138371	0.99975	1
dd_Smed_v6_57152_0_1	dd_Smed_v6_57152_0_1	1..279	0.75837	0.384842	1.30572	0.534345	0.99975	1
dd_Smed_v6_57158_0_1	dd_Smed_v6_57158_0_1	1..602	0.395366	-0.145253	-1.10592	0.789358	0.99975	1
dd_Smed_v6_5715_0_1	dd_Smed_v6_5715_0_1	1..1541	27.83	-0.118552	-1.08564	0.428231	0.99975	1
dd_Smed_v6_57163_0_1	dd_Smed_v6_57163_0_1	1..411	0.674473	0.374178	1.2961	0.442129	0.99975	1
dd_Smed_v6_57164_0_1	dd_Smed_v6_57164_0_1	1..378	0.204679	1.37913	2.60112	0.182782	#N/A	1
dd_Smed_v6_57166_0_1	dd_Smed_v6_57166_0_1	1..278	2.22084	0.294325	1.22631	0.460944	0.99975	1
dd_Smed_v6_57167_0_1	dd_Smed_v6_57167_0_1	1..306	0.146296	-0.543607	-1.45761	0.627452	#N/A	1
dd_Smed_v6_5716_0_1	dd_Smed_v6_5716_0_1	1..1567	20.9927	0.0353322	1.02479	0.768905	0.99975	1
dd_Smed_v6_57171_0_1	dd_Smed_v6_57171_0_1	1..437	0.193358	-0.884002	-1.84549	0.270281	#N/A	1
dd_Smed_v6_57175_0_1	dd_Smed_v6_57175_0_1	1..465	1.14114	-0.141149	-1.10278	0.708538	0.99975	1
dd_Smed_v6_57176_0_1	dd_Smed_v6_57176_0_1	1..257	0.0993342	-0.974072	-1.96438	0.441102	#N/A	1
dd_Smed_v6_5717_0_1	dd_Smed_v6_5717_0_1	1..2252	31.9327	-0.0139669	-1.00973	0.881744	0.99975	1
dd_Smed_v6_57184_0_1	dd_Smed_v6_57184_0_1	1..1245	0.399434	-0.240146	-1.18111	0.557792	0.99975	1
dd_Smed_v6_5718_0_1	dd_Smed_v6_5718_0_1	1..3683	10.904	-0.0473409	-1.03336	0.7203	0.99975	1
dd_Smed_v6_5718_0_2	dd_Smed_v6_5718_0_2	1..3509	4.87453	0.272135	1.20759	0.180146	0.99975	1
dd_Smed_v6_57199_0_1	dd_Smed_v6_57199_0_1	1..319	0.362151	1.00053	2.00073	0.210369	#N/A	1
dd_Smed_v6_5719_0_1	dd_Smed_v6_5719_0_1	1..2123	35.1255	-0.0753067	-1.05358	0.592405	0.99975	1
dd_Smed_v6_571_0_1	dd_Smed_v6_571_0_1	1..1115	71.5854	-0.0309671	-1.0217	0.810035	0.99975	1
dd_Smed_v6_57204_0_1	dd_Smed_v6_57204_0_1	1..259	0.307308	-0.085105	-1.06076	0.908996	#N/A	1
dd_Smed_v6_57207_0_1	dd_Smed_v6_57207_0_1	1..304	0.191381	1.00503	2.00699	0.322629	#N/A	1
dd_Smed_v6_57208_0_1	dd_Smed_v6_57208_0_1	1..292	0.516835	-0.501842	-1.41602	0.458656	#N/A	1
dd_Smed_v6_5720_0_1	dd_Smed_v6_5720_0_1	1..3058	34.6638	-0.223159	-1.16729	0.281785	0.99975	1
dd_Smed_v6_57218_0_1	dd_Smed_v6_57218_0_1	1..418	1.86559	0.0526854	1.03719	0.886003	0.99975	1
dd_Smed_v6_57219_0_1	dd_Smed_v6_57219_0_1	1..359	0.67618	-0.269501	-1.20539	0.645042	0.99975	1
dd_Smed_v6_5722_0_1	dd_Smed_v6_5722_0_1	1..645	86.5456	-0.314062	-1.2432	0.0797387	0.99975	1
dd_Smed_v6_57234_0_1	dd_Smed_v6_57234_0_1	1..376	0.0335271	-0.400522	-1.31999	0.815611	#N/A	1
dd_Smed_v6_57235_0_1	dd_Smed_v6_57235_0_1	1..422	0.523965	-0.313059	-1.24234	0.625157	0.99975	1
dd_Smed_v6_57237_0_1	dd_Smed_v6_57237_0_1	1..630	0.509531	0.00976744	1.00679	0.986394	0.99975	1
dd_Smed_v6_57238_0_1	dd_Smed_v6_57238_0_1	1..274	0.143346	-0.474932	-1.38985	0.675871	#N/A	1
dd_Smed_v6_5723_0_1	dd_Smed_v6_5723_0_1	1..258	69.2675	0.159756	1.1171	0.267622	0.99975	1
dd_Smed_v6_57241_0_1	dd_Smed_v6_57241_0_1	1..342	0.390316	0.0363873	1.02554	0.958259	#N/A	1
dd_Smed_v6_5724_0_1	dd_Smed_v6_5724_0_1	1..1972	17.0129	0.045206	1.03183	0.674394	0.99975	1
dd_Smed_v6_57256_0_1	dd_Smed_v6_57256_0_1	1..401	4.01868	0.217453	1.16268	0.50257	0.99975	1
dd_Smed_v6_57259_0_1	dd_Smed_v6_57259_0_1	1..326	0.649084	0.697158	1.62131	0.245898	0.99975	1
dd_Smed_v6_57263_0_1	dd_Smed_v6_57263_0_1	1..468	0.135358	-0.101547	-1.07292	0.921045	#N/A	1
dd_Smed_v6_57268_0_1	dd_Smed_v6_57268_0_1	1..1705	0.361482	0.738489	1.66843	0.219706	0.99975	1
dd_Smed_v6_57268_0_2	dd_Smed_v6_57268_0_2	1..1451	0.222309	-0.133739	-1.09713	0.872512	0.99975	1
dd_Smed_v6_5726_0_1	dd_Smed_v6_5726_0_1	1..1302	39.2917	0.0996184	1.07149	0.418301	0.99975	1
dd_Smed_v6_57273_0_1	dd_Smed_v6_57273_0_1	1..304	0.554948	0.167651	1.12323	0.799328	#N/A	1
dd_Smed_v6_57274_0_1	dd_Smed_v6_57274_0_1	1..812	0.762807	0.0553405	1.0391	0.88734	0.99975	1
dd_Smed_v6_57278_0_1	dd_Smed_v6_57278_0_1	1..704	0.238896	0.224836	1.16864	0.724648	0.99975	1
dd_Smed_v6_5727_0_1	dd_Smed_v6_5727_0_1	1..2812	39.8047	-0.303427	-1.23407	0.284541	0.99975	1
dd_Smed_v6_5728_0_1	dd_Smed_v6_5728_0_1	1..3044	35.0667	-0.182466	-1.13482	0.267119	0.99975	1
dd_Smed_v6_5729_0_1	dd_Smed_v6_5729_0_1	1..2350	20.1268	0.0731192	1.05199	0.494778	0.99975	1
dd_Smed_v6_572_0_1	dd_Smed_v6_572_0_1	1..769	60.0527	0.262734	1.19975	0.185605	0.99975	1
dd_Smed_v6_5730_0_1	dd_Smed_v6_5730_0_1	1..1886	38.2544	-0.0663821	-1.04709	0.548216	0.99975	1
dd_Smed_v6_5731_0_1	dd_Smed_v6_5731_0_1	1..331	28.2596	-0.0207156	-1.01446	0.906846	0.99975	1
dd_Smed_v6_57321_0_1	dd_Smed_v6_57321_0_1	1..438	0.311956	1.44863	2.72949	0.0918973	0.99975	1
dd_Smed_v6_57326_0_1	dd_Smed_v6_57326_0_1	1..468	0.511597	-0.187326	-1.13865	0.724722	0.99975	1
dd_Smed_v6_57327_0_1	dd_Smed_v6_57327_0_1	1..945	0.20667	-0.208758	-1.15569	0.723666	0.99975	1
dd_Smed_v6_5732_0_1	dd_Smed_v6_5732_0_1	1..1130	51.4222	-0.0189501	-1.01322	0.884903	0.99975	1
dd_Smed_v6_5733_0_1	dd_Smed_v6_5733_0_1	1..1649	17.9975	-0.00731949	-1.00509	0.952874	0.99975	1
dd_Smed_v6_5734_0_1	dd_Smed_v6_5734_0_1	1..3203	12.6078	0.236767	1.17835	0.0585686	0.99975	1
dd_Smed_v6_5734_0_2	dd_Smed_v6_5734_0_2	1..2850	2.032	1.12939	2.18767	0.000172355	0.0900231	1
dd_Smed_v6_5734_0_3	dd_Smed_v6_5734_0_3	1..2798	8.14753	-0.156655	-1.1147	0.243507	0.99975	1
dd_Smed_v6_57356_0_1	dd_Smed_v6_57356_0_1	1..210	0	-0.0266724	-1.01866	0.992312	#N/A	1
dd_Smed_v6_57363_0_1	dd_Smed_v6_57363_0_1	1..563	0.0769035	0.550712	1.46481	0.620538	#N/A	1
dd_Smed_v6_57367_0_1	dd_Smed_v6_57367_0_1	1..421	0.546182	0.426596	1.34406	0.503952	0.99975	1
dd_Smed_v6_57368_0_1	dd_Smed_v6_57368_0_1	1..416	0.335019	-1.69864	-3.24595	0.0437866	#N/A	1
dd_Smed_v6_5736_0_1	dd_Smed_v6_5736_0_1	1..1708	26.3784	0.104616	1.07521	0.457806	0.99975	1
dd_Smed_v6_57375_0_1	dd_Smed_v6_57375_0_1	1..208	0.376892	0.422131	1.33991	0.64146	#N/A	1
dd_Smed_v6_5737_0_1	dd_Smed_v6_5737_0_1	1..2402	10.3608	-0.140669	-1.10242	0.22892	0.99975	1
dd_Smed_v6_5737_0_2	dd_Smed_v6_5737_0_2	1..1981	2.0558	-0.0367856	-1.02583	0.89823	0.99975	1
dd_Smed_v6_57385_0_1	dd_Smed_v6_57385_0_1	1..498	0.72088	-0.158567	-1.11618	0.738628	0.99975	1
dd_Smed_v6_5738_0_1	dd_Smed_v6_5738_0_1	1..3060	2.77857	-0.615133	-1.5317	0.0237662	0.99975	1
dd_Smed_v6_5738_0_2	dd_Smed_v6_5738_0_2	1..3003	13.4477	0.114625	1.08269	0.579475	0.99975	1
dd_Smed_v6_57397_0_1	dd_Smed_v6_57397_0_1	1..258	0.856639	0.0212971	1.01487	0.970055	0.99975	1
dd_Smed_v6_57399_0_1	dd_Smed_v6_57399_0_1	1..439	0.108582	-3.00945	-8.0526	0.121473	#N/A	1
dd_Smed_v6_57399_0_2	dd_Smed_v6_57399_0_2	1..424	0	#N/A	#N/A	#N/A	#N/A	#N/A
dd_Smed_v6_57399_0_3	dd_Smed_v6_57399_0_3	1..421	0.342598	0.420497	1.33839	0.625477	#N/A	1
dd_Smed_v6_57399_0_4	dd_Smed_v6_57399_0_4	1..406	0.220935	-0.470486	-1.38558	0.669242	#N/A	1
dd_Smed_v6_5739_0_1	dd_Smed_v6_5739_0_1	1..1436	18.7931	-0.0471874	-1.03325	0.694378	0.99975	1
dd_Smed_v6_57401_0_1	dd_Smed_v6_57401_0_1	1..509	0	#N/A	#N/A	#N/A	#N/A	#N/A
dd_Smed_v6_57404_0_1	dd_Smed_v6_57404_0_1	1..343	1.71051	0.559795	1.47406	0.209783	0.99975	1
dd_Smed_v6_5740_0_1	dd_Smed_v6_5740_0_1	1..3726	0.170243	0.509224	1.42328	0.304616	0.99975	1
dd_Smed_v6_5740_0_2	dd_Smed_v6_5740_0_2	1..2018	1.03838	0.167127	1.12282	0.689073	0.99975	1
dd_Smed_v6_5740_0_3	dd_Smed_v6_5740_0_3	1..1955	15.2126	0.0325463	1.02282	0.783739	0.99975	1
dd_Smed_v6_57417_0_1	dd_Smed_v6_57417_0_1	1..1500	0.337519	0.891906	1.85563	0.0585673	0.99975	1
dd_Smed_v6_5741_0_1	dd_Smed_v6_5741_0_1	1..2309	11.4168	-0.237764	-1.17916	0.081898	0.99975	1
dd_Smed_v6_5741_0_2	dd_Smed_v6_5741_0_2	1..2291	17.1485	0.0177244	1.01236	0.898731	0.99975	1
dd_Smed_v6_57421_0_1	dd_Smed_v6_57421_0_1	1..707	0.38411	-0.115941	-1.08368	0.83987	0.99975	1
dd_Smed_v6_57422_0_1	dd_Smed_v6_57422_0_1	1..242	0.322112	-0.0854067	-1.06099	0.908887	#N/A	1
dd_Smed_v6_57424_0_1	dd_Smed_v6_57424_0_1	1..575	0.185843	-0.678795	-1.6008	0.390209	#N/A	1
dd_Smed_v6_57425_0_1	dd_Smed_v6_57425_0_1	1..504	0.235964	1.32521	2.50569	0.142512	#N/A	1
dd_Smed_v6_57426_0_1	dd_Smed_v6_57426_0_1	1..600	0.225924	-0.174537	-1.1286	0.796604	#N/A	1
dd_Smed_v6_5742_0_1	dd_Smed_v6_5742_0_1	1..1563	42.4896	0.0455536	1.03208	0.685661	0.99975	1
dd_Smed_v6_57431_0_1	dd_Smed_v6_57431_0_1	1..461	0.438061	0.219172	1.16407	0.702644	0.99975	1
dd_Smed_v6_57432_0_1	dd_Smed_v6_57432_0_1	1..397	0.76095	0.108383	1.07802	0.829517	0.99975	1
dd_Smed_v6_57438_0_2	dd_Smed_v6_57438_0_2	1..266	0.834251	0.703191	1.6281	0.204048	0.99975	1
dd_Smed_v6_5743_0_1	dd_Smed_v6_5743_0_1	1..411	49.1103	-0.00488446	-1.00339	0.974195	0.99975	1
dd_Smed_v6_57444_0_1	dd_Smed_v6_57444_0_1	1..1186	0.575081	-0.163824	-1.12025	0.665003	0.99975	1
dd_Smed_v6_57447_0_1	dd_Smed_v6_57447_0_1	1..646	0.482564	-0.204334	-1.15215	0.693553	0.99975	1
dd_Smed_v6_5744_0_1	dd_Smed_v6_5744_0_1	1..473	35.0861	-0.095362	-1.06833	0.457763	0.99975	1
dd_Smed_v6_57459_0_1	dd_Smed_v6_57459_0_1	1..384	1.33295	0.18514	1.13693	0.676858	0.99975	1
dd_Smed_v6_5745_0_1	dd_Smed_v6_5745_0_1	1..886	32.62	-0.0104383	-1.00726	0.930445	0.99975	1
dd_Smed_v6_5746_0_1	dd_Smed_v6_5746_0_1	1..1816	35.4543	-0.000193804	-1.00013	0.998653	0.999959	1
dd_Smed_v6_57477_0_1	dd_Smed_v6_57477_0_1	1..493	1.49399	0.411525	1.33009	0.301224	0.99975	1
dd_Smed_v6_57478_0_1	dd_Smed_v6_57478_0_1	1..418	0.177797	1.25185	2.38146	0.220809	#N/A	1
dd_Smed_v6_5747_0_1	dd_Smed_v6_5747_0_1	1..3873	29.4268	-0.149849	-1.10945	0.21854	0.99975	1
dd_Smed_v6_5748_0_1	dd_Smed_v6_5748_0_1	1..767	15.4318	0.0731641	1.05202	0.727223	0.99975	1
dd_Smed_v6_57496_0_1	dd_Smed_v6_57496_0_1	1..354	0.763316	-0.995255	-1.99343	0.107302	0.99975	1
dd_Smed_v6_5749_0_1	dd_Smed_v6_5749_0_1	1..1089	36.5373	0.155726	1.11398	0.220564	0.99975	1
dd_Smed_v6_574_0_1	dd_Smed_v6_574_0_1	1..723	21.6641	-0.411716	-1.33027	0.136185	0.99975	1
dd_Smed_v6_57507_0_1	dd_Smed_v6_57507_0_1	1..512	0.304462	-0.0864469	-1.06175	0.87364	0.99975	1
dd_Smed_v6_5750_0_1	dd_Smed_v6_5750_0_1	1..1211	25.8479	-0.0807777	-1.05759	0.470415	0.99975	1
dd_Smed_v6_57517_0_1	dd_Smed_v6_57517_0_1	1..681	0.359455	0.904354	1.87171	0.12565	0.99975	1
dd_Smed_v6_5751_0_1	dd_Smed_v6_5751_0_1	1..2669	20.5856	0.140347	1.10217	0.228816	0.99975	1
dd_Smed_v6_57520_0_1	dd_Smed_v6_57520_0_1	1..262	0.842209	-0.0385519	-1.02708	0.954705	0.99975	1
dd_Smed_v6_57523_0_1	dd_Smed_v6_57523_0_1	1..441	0.396927	-0.32357	-1.25142	0.617311	0.99975	1
dd_Smed_v6_57524_0_1	dd_Smed_v6_57524_0_1	1..824	0.321203	0.403061	1.32231	0.429173	0.99975	1
dd_Smed_v6_57525_0_1	dd_Smed_v6_57525_0_1	1..326	0.773632	-0.360793	-1.28413	0.548615	0.99975	1
dd_Smed_v6_57528_0_1	dd_Smed_v6_57528_0_1	1..260	0.113137	-0.522435	-1.43638	0.664672	#N/A	1
dd_Smed_v6_57533_0_1	dd_Smed_v6_57533_0_1	1..302	1.48457	0.515308	1.4293	0.240499	0.99975	1
dd_Smed_v6_57535_0_1	dd_Smed_v6_57535_0_1	1..290	0.336554	-1.19513	-2.28965	0.216148	#N/A	1
dd_Smed_v6_5753_0_1	dd_Smed_v6_5753_0_1	1..1101	43.0359	0.0413614	1.02908	0.765652	0.99975	1
dd_Smed_v6_57549_0_1	dd_Smed_v6_57549_0_1	1..989	0.496095	-0.962733	-1.949	0.0691284	0.99975	1
dd_Smed_v6_57549_0_2	dd_Smed_v6_57549_0_2	1..906	0.269206	1.21209	2.31673	0.0960746	0.99975	1
dd_Smed_v6_57549_0_3	dd_Smed_v6_57549_0_3	1..682	0.183622	0.586838	1.50195	0.433147	#N/A	1
dd_Smed_v6_57549_0_4	dd_Smed_v6_57549_0_4	1..682	0.0249282	0.625838	1.54311	0.693521	#N/A	1
dd_Smed_v6_57549_0_5	dd_Smed_v6_57549_0_5	1..599	0.0306948	2.34521	5.08134	0.322389	#N/A	1
dd_Smed_v6_5754_0_1	dd_Smed_v6_5754_0_1	1..2135	35.5951	-0.124014	-1.08976	0.261054	0.99975	1
dd_Smed_v6_57555_0_1	dd_Smed_v6_57555_0_1	1..357	0.132042	0.342436	1.2679	0.722218	#N/A	1
dd_Smed_v6_5755_0_1	dd_Smed_v6_5755_0_1	1..243	44.8059	-0.129082	-1.0936	0.522779	0.99975	1
dd_Smed_v6_57560_0_1	dd_Smed_v6_57560_0_1	1..304	1.50251	-0.207265	-1.1545	0.672261	0.99975	1
dd_Smed_v6_57561_0_1	dd_Smed_v6_57561_0_1	1..611	0.23473	-0.848158	-1.8002	0.343408	#N/A	1
dd_Smed_v6_5756_0_1	dd_Smed_v6_5756_0_1	1..491	22.1527	-0.0261873	-1.01832	0.86901	0.99975	1
dd_Smed_v6_57571_0_1	dd_Smed_v6_57571_0_1	1..349	0.464534	-0.0870925	-1.06223	0.877196	#N/A	1
dd_Smed_v6_57577_0_1	dd_Smed_v6_57577_0_1	1..346	0.260414	0.496818	1.4111	0.57307	#N/A	1
dd_Smed_v6_5757_0_1	dd_Smed_v6_5757_0_1	1..1882	28.3095	-0.124806	-1.09036	0.315411	0.99975	1
dd_Smed_v6_5757_0_2	dd_Smed_v6_5757_0_2	1..1318	18.1743	0.111482	1.08034	0.474152	0.99975	1
dd_Smed_v6_57580_0_1	dd_Smed_v6_57580_0_1	1..699	0.32154	0.261958	1.1991	0.612718	0.99975	1
dd_Smed_v6_57587_0_1	dd_Smed_v6_57587_0_1	1..329	0.865983	-0.0355895	-1.02498	0.947243	0.99975	1
dd_Smed_v6_5758_0_1	dd_Smed_v6_5758_0_1	1..5975	14.7418	0.0485494	1.03422	0.63258	0.99975	1
dd_Smed_v6_57600_0_1	dd_Smed_v6_57600_0_1	1..236	1.3354	0.0763152	1.05432	0.875655	0.99975	1
dd_Smed_v6_57606_0_1	dd_Smed_v6_57606_0_1	1..771	0.779527	-0.209982	-1.15667	0.575836	0.99975	1
dd_Smed_v6_57608_0_1	dd_Smed_v6_57608_0_1	1..263	0.0429784	0.261322	1.19858	0.863878	#N/A	1
dd_Smed_v6_5760_0_1	dd_Smed_v6_5760_0_1	1..593	29.0088	-0.0936855	-1.06709	0.563883	0.99975	1
dd_Smed_v6_57616_0_1	dd_Smed_v6_57616_0_1	1..550	0.507857	0.286206	1.21943	0.544345	0.99975	1
dd_Smed_v6_57618_0_1	dd_Smed_v6_57618_0_1	1..652	0.233883	-0.755055	-1.6877	0.210045	#N/A	1
dd_Smed_v6_57618_0_2	dd_Smed_v6_57618_0_2	1..609	0.264663	-0.0344186	-1.02414	0.955807	#N/A	1
dd_Smed_v6_5761_0_1	dd_Smed_v6_5761_0_1	1..1271	0.536136	-0.0594776	-1.04209	0.969698	0.99975	1
dd_Smed_v6_5761_0_2	dd_Smed_v6_5761_0_2	1..1260	4.88919	0.0298284	1.02089	0.941817	0.99975	1
dd_Smed_v6_5762_0_1	dd_Smed_v6_5762_0_1	1..304	15.5203	0.1184	1.08553	0.589542	0.99975	1
dd_Smed_v6_57630_0_1	dd_Smed_v6_57630_0_1	1..302	0.563949	0.132449	1.09615	0.844832	0.99975	1
dd_Smed_v6_57631_0_1	dd_Smed_v6_57631_0_1	1..236	0.408096	0.0156453	1.0109	0.983046	#N/A	1
dd_Smed_v6_57633_0_1	dd_Smed_v6_57633_0_1	1..403	0.466471	-0.185346	-1.13709	0.76938	0.99975	1
dd_Smed_v6_5763_0_1	dd_Smed_v6_5763_0_1	1..576	15.0857	0.182168	1.13459	0.25703	0.99975	1
dd_Smed_v6_57642_0_1	dd_Smed_v6_57642_0_1	1..288	0.802728	0.0132697	1.00924	0.98067	0.99975	1
dd_Smed_v6_57644_0_1	dd_Smed_v6_57644_0_1	1..485	0.779582	1.06975	2.09906	0.130498	0.99975	1
dd_Smed_v6_57644_0_2	dd_Smed_v6_57644_0_2	1..470	0.759418	-0.642076	-1.56057	0.289845	0.99975	1
dd_Smed_v6_57645_0_1	dd_Smed_v6_57645_0_1	1..305	0.405741	1.36826	2.58159	0.0813461	#N/A	1
dd_Smed_v6_5764_0_1	dd_Smed_v6_5764_0_1	1..2511	17.6895	0.0674268	1.04785	0.597176	0.99975	1
dd_Smed_v6_57651_0_1	dd_Smed_v6_57651_0_1	1..245	0.363945	-0.0335268	-1.02351	0.964734	#N/A	1
dd_Smed_v6_5765_0_1	dd_Smed_v6_5765_0_1	1..523	8.43129	0.0731641	1.05202	0.751371	0.99975	1
dd_Smed_v6_5765_0_2	dd_Smed_v6_5765_0_2	1..482	10.2556	0.336231	1.26245	0.130495	0.99975	1
dd_Smed_v6_5766_0_1	dd_Smed_v6_5766_0_1	1..1687	19.103	0.0799808	1.057	0.534642	0.99975	1
dd_Smed_v6_57670_0_1	dd_Smed_v6_57670_0_1	1..254	0.873015	0.979652	1.97199	0.10975	0.99975	1
dd_Smed_v6_57672_0_1	dd_Smed_v6_57672_0_1	1..201	0.505605	1.07482	2.10646	0.18774	#N/A	1
dd_Smed_v6_57675_0_1	dd_Smed_v6_57675_0_1	1..567	0.301233	-0.338383	-1.26434	0.564951	0.99975	1
dd_Smed_v6_5767_0_1	dd_Smed_v6_5767_0_1	1..2660	23.0756	-0.277247	-1.21188	0.0856702	0.99975	1
dd_Smed_v6_57689_0_1	dd_Smed_v6_57689_0_1	1..448	0.614258	0.136099	1.09893	0.808781	0.99975	1
dd_Smed_v6_5768_0_1	dd_Smed_v6_5768_0_1	1..965	32.0704	-0.030897	-1.02165	0.789684	0.99975	1
dd_Smed_v6_5769_0_1	dd_Smed_v6_5769_0_1	1..821	0	-0.0258137	-1.01805	0.992979	#N/A	1
dd_Smed_v6_5769_0_2	dd_Smed_v6_5769_0_2	1..778	0.888871	0.575546	1.49024	0.139742	0.99975	1
dd_Smed_v6_576_0_1	dd_Smed_v6_576_0_1	1..1919	122.36	0.039628	1.02785	0.698625	0.99975	1
dd_Smed_v6_57707_0_1	dd_Smed_v6_57707_0_1	1..364	0.681221	-0.404233	-1.32339	0.457576	0.99975	1
dd_Smed_v6_57707_0_2	dd_Smed_v6_57707_0_2	1..286	0.132233	-0.703066	-1.62796	0.618176	#N/A	1
dd_Smed_v6_5770_0_1	dd_Smed_v6_5770_0_1	1..2848	33.4598	0.00760872	1.00529	0.937223	0.99975	1
dd_Smed_v6_57713_0_1	dd_Smed_v6_57713_0_1	1..427	0.817152	-0.210449	-1.15705	0.625142	0.99975	1
dd_Smed_v6_57718_0_1	dd_Smed_v6_57718_0_1	1..490	1.53567	-0.220154	-1.16486	0.561553	0.99975	1
dd_Smed_v6_5771_0_1	dd_Smed_v6_5771_0_1	1..3785	7.90643	0.0398856	1.02803	0.759431	0.99975	1
dd_Smed_v6_57723_0_1	dd_Smed_v6_57723_0_1	1..609	0.247776	-0.227366	-1.1707	0.729721	#N/A	1
dd_Smed_v6_57727_0_1	dd_Smed_v6_57727_0_1	1..227	0	-0.0269519	-1.01886	0.992025	#N/A	1
dd_Smed_v6_5772_0_1	dd_Smed_v6_5772_0_1	1..1338	44.3935	-0.196239	-1.14571	0.317267	0.99975	1
dd_Smed_v6_57736_0_1	dd_Smed_v6_57736_0_1	1..249	0.306111	0.705596	1.63082	0.409828	#N/A	1
dd_Smed_v6_5773_0_1	dd_Smed_v6_5773_0_1	1..2140	32.4629	-0.0160007	-1.01115	0.872202	0.99975	1
dd_Smed_v6_57748_0_1	dd_Smed_v6_57748_0_1	1..500	1.02626	0.810077	1.7533	0.0890554	0.99975	1
dd_Smed_v6_5774_0_1	dd_Smed_v6_5774_0_1	1..706	30.64	-0.0209741	-1.01464	0.87303	0.99975	1
dd_Smed_v6_57751_0_1	dd_Smed_v6_57751_0_1	1..374	0.684459	-0.0404127	-1.02841	0.938731	0.99975	1
dd_Smed_v6_57757_0_1	dd_Smed_v6_57757_0_1	1..414	1.62762	-0.0397966	-1.02797	0.909866	0.99975	1
dd_Smed_v6_5775_0_1	dd_Smed_v6_5775_0_1	1..2071	15.699	-0.111845	-1.08061	0.372112	0.99975	1
dd_Smed_v6_57761_0_1	dd_Smed_v6_57761_0_1	1..368	0.400934	0.764928	1.69929	0.292938	#N/A	1
dd_Smed_v6_57762_0_1	dd_Smed_v6_57762_0_1	1..583	0.246853	-0.283738	-1.21734	0.66455	#N/A	1
dd_Smed_v6_57764_0_1	dd_Smed_v6_57764_0_1	1..257	0.662421	0.703671	1.62864	0.252081	#N/A	1
dd_Smed_v6_57765_0_1	dd_Smed_v6_57765_0_1	1..224	0.0795608	-0.0327158	-1.02294	0.97975	#N/A	1
dd_Smed_v6_57767_0_2	dd_Smed_v6_57767_0_2	1..376	0.528364	0.348925	1.27361	0.552928	0.99975	1
dd_Smed_v6_57769_0_1	dd_Smed_v6_57769_0_1	1..563	0.692333	0.973574	1.9637	0.0417806	0.99975	1
dd_Smed_v6_5776_0_1	dd_Smed_v6_5776_0_1	1..1854	16.561	-0.0457251	-1.0322	0.745611	0.99975	1
dd_Smed_v6_57773_0_1	dd_Smed_v6_57773_0_1	1..310	0.980538	-0.232621	-1.17497	0.676338	0.99975	1
dd_Smed_v6_5777_0_1	dd_Smed_v6_5777_0_1	1..8068	6.32374	-0.0695925	-1.04942	0.494902	0.99975	1
dd_Smed_v6_57785_0_1	dd_Smed_v6_57785_0_1	1..287	0.12379	-0.886945	-1.84926	0.459616	#N/A	1
dd_Smed_v6_57788_0_1	dd_Smed_v6_57788_0_1	1..271	0.91278	-0.766772	-1.70146	0.164875	0.99975	1
dd_Smed_v6_5778_0_1	dd_Smed_v6_5778_0_1	1..2334	22.3953	-0.132644	-1.0963	0.201952	0.99975	1
dd_Smed_v6_57793_0_1	dd_Smed_v6_57793_0_1	1..708	0.513453	-0.53048	-1.44441	0.301401	0.99975	1
dd_Smed_v6_57795_0_1	dd_Smed_v6_57795_0_1	1..666	0.276426	-0.122024	-1.08826	0.818923	0.99975	1
dd_Smed_v6_5779_0_1	dd_Smed_v6_5779_0_1	1..1114	44.8767	0.00892586	1.00621	0.941134	0.99975	1
dd_Smed_v6_57802_0_1	dd_Smed_v6_57802_0_1	1..890	0.209238	0.104946	1.07545	0.850347	0.99975	1
dd_Smed_v6_57803_0_1	dd_Smed_v6_57803_0_1	1..445	0.343553	-0.217487	-1.16271	0.711899	#N/A	1
dd_Smed_v6_57806_0_1	dd_Smed_v6_57806_0_1	1..284	1.13004	-0.91258	-1.88241	0.115424	0.99975	1
dd_Smed_v6_5780_0_1	dd_Smed_v6_5780_0_1	1..599	17.8388	-0.0412954	-1.02904	0.801815	0.99975	1
dd_Smed_v6_57813_0_1	dd_Smed_v6_57813_0_1	1..298	0.534857	0.607299	1.5234	0.373064	#N/A	1
dd_Smed_v6_57813_0_2	dd_Smed_v6_57813_0_2	1..295	0.843368	-0.468642	-1.38381	0.417381	0.99975	1
dd_Smed_v6_57814_0_1	dd_Smed_v6_57814_0_1	1..504	0.236111	-2.93233	-7.63345	0.00579151	#N/A	1
dd_Smed_v6_5781_0_1	dd_Smed_v6_5781_0_1	1..3110	11.0795	-0.10067	-1.07227	0.451163	0.99975	1
dd_Smed_v6_5781_0_2	dd_Smed_v6_5781_0_2	1..2940	10.04	-0.128846	-1.09342	0.604612	0.99975	1
dd_Smed_v6_57823_0_1	dd_Smed_v6_57823_0_1	1..433	0.690462	0.554623	1.46878	0.257172	0.99975	1
dd_Smed_v6_57826_0_1	dd_Smed_v6_57826_0_1	1..229	1.20805	0.278672	1.21308	0.582248	0.99975	1
dd_Smed_v6_5782_0_1	dd_Smed_v6_5782_0_1	1..1365	23.774	-0.00850954	-1.00592	0.941026	0.99975	1
dd_Smed_v6_57830_0_1	dd_Smed_v6_57830_0_1	1..373	0.467136	-0.334969	-1.26135	0.554126	0.99975	1
dd_Smed_v6_57833_0_1	dd_Smed_v6_57833_0_1	1..288	0.92904	0.689956	1.61323	0.210565	0.99975	1
dd_Smed_v6_57836_0_1	dd_Smed_v6_57836_0_1	1..325	0.511871	-0.270291	-1.20605	0.67345	0.99975	1
dd_Smed_v6_5783_0_1	dd_Smed_v6_5783_0_1	1..1436	46.6475	-0.0175973	-1.01227	0.874527	0.99975	1
dd_Smed_v6_5783_1_1	dd_Smed_v6_5783_1_1	1..674	27.5035	-0.138179	-1.10051	0.313835	0.99975	1
dd_Smed_v6_57841_0_1	dd_Smed_v6_57841_0_1	1..308	0.92909	0.556218	1.47041	0.314001	0.99975	1
dd_Smed_v6_57844_0_1	dd_Smed_v6_57844_0_1	1..342	0.0188928	-1.65884	-3.15764	0.424651	#N/A	1
dd_Smed_v6_57848_0_1	dd_Smed_v6_57848_0_1	1..418	0.177165	-1.18718	-2.27708	0.192726	#N/A	1
dd_Smed_v6_5784_0_1	dd_Smed_v6_5784_0_1	1..1035	49.9532	-0.0387964	-1.02726	0.725527	0.99975	1
dd_Smed_v6_57857_0_1	dd_Smed_v6_57857_0_1	1..613	0.596741	0.986364	1.98119	0.0624833	0.99975	1
dd_Smed_v6_5785_0_1	dd_Smed_v6_5785_0_1	1..2293	41.2584	0.0206584	1.01442	0.830026	0.99975	1
dd_Smed_v6_57865_0_1	dd_Smed_v6_57865_0_1	1..314	0.144387	-0.834145	-1.7828	0.413863	#N/A	1
dd_Smed_v6_5786_0_1	dd_Smed_v6_5786_0_1	1..1058	40.9308	0.131676	1.09557	0.364716	0.99975	1
dd_Smed_v6_5787_0_1	dd_Smed_v6_5787_0_1	1..3505	3.39771	0.0570724	1.04035	0.811232	0.99975	1
dd_Smed_v6_5787_0_2	dd_Smed_v6_5787_0_2	1..3153	29.3282	-0.0276504	-1.01935	0.841413	0.99975	1
dd_Smed_v6_57888_0_1	dd_Smed_v6_57888_0_1	1..239	0.519076	0.917057	1.88826	0.217025	#N/A	1
dd_Smed_v6_5788_0_1	dd_Smed_v6_5788_0_1	1..2448	22.1419	-0.183836	-1.1359	0.213971	0.99975	1
dd_Smed_v6_5789_0_1	dd_Smed_v6_5789_0_1	1..1486	0.705721	0.796735	1.73717	0.249442	0.99975	1
dd_Smed_v6_5789_0_2	dd_Smed_v6_5789_0_2	1..1439	10.689	0.0503451	1.03551	0.738805	0.99975	1
dd_Smed_v6_5789_0_3	dd_Smed_v6_5789_0_3	1..684	0	-0.0256097	-1.01791	0.993013	#N/A	1
dd_Smed_v6_578_0_1	dd_Smed_v6_578_0_1	1..1369	308.1	0.0255843	1.01789	0.83366	0.99975	1
dd_Smed_v6_57902_0_1	dd_Smed_v6_57902_0_1	1..227	0.484135	0.523124	1.43706	0.497648	#N/A	1
dd_Smed_v6_57907_0_2	dd_Smed_v6_57907_0_2	1..1230	0	#N/A	#N/A	#N/A	#N/A	#N/A
dd_Smed_v6_5790_0_1	dd_Smed_v6_5790_0_1	1..1017	31.8393	0.0886851	1.0634	0.491472	0.99975	1
dd_Smed_v6_57911_0_1	dd_Smed_v6_57911_0_1	1..724	0.186683	1.04638	2.06533	0.148678	#N/A	1
dd_Smed_v6_57913_0_1	dd_Smed_v6_57913_0_1	1..400	0.632516	0.126581	1.0917	0.789275	0.99975	1
dd_Smed_v6_57917_0_1	dd_Smed_v6_57917_0_1	1..384	0.509928	0.24537	1.1854	0.67189	0.99975	1
dd_Smed_v6_57919_0_1	dd_Smed_v6_57919_0_1	1..378	0.316412	-0.69443	-1.61824	0.337226	#N/A	1
dd_Smed_v6_5791_0_1	dd_Smed_v6_5791_0_1	1..1897	18.9946	-0.0164213	-1.01145	0.876814	0.99975	1
dd_Smed_v6_57921_0_1	dd_Smed_v6_57921_0_1	1..640	0.0353229	1.00232	2.00322	0.563884	#N/A	1
dd_Smed_v6_57921_0_2	dd_Smed_v6_57921_0_2	1..573	0.073469	1.08733	2.12481	0.424877	#N/A	1
dd_Smed_v6_57926_0_1	dd_Smed_v6_57926_0_1	1..301	1.79899	-0.0439147	-1.03091	0.908913	0.99975	1
dd_Smed_v6_5792_0_1	dd_Smed_v6_5792_0_1	1..456	1.28245	0.303182	1.23386	0.541413	0.99975	1
dd_Smed_v6_5792_0_2	dd_Smed_v6_5792_0_2	1..413	8.70204	0.308343	1.23828	0.226837	0.99975	1
dd_Smed_v6_57931_0_1	dd_Smed_v6_57931_0_1	1..622	0.0732211	1.18895	2.27987	0.350145	#N/A	1
dd_Smed_v6_57944_0_1	dd_Smed_v6_57944_0_1	1..744	0.625102	-0.480981	-1.39569	0.298656	0.99975	1
dd_Smed_v6_57949_0_1	dd_Smed_v6_57949_0_1	1..269	0.484835	0.737896	1.66774	0.318681	#N/A	1
dd_Smed_v6_5794_0_1	dd_Smed_v6_5794_0_1	1..2191	20.067	-0.0535521	-1.03782	0.643575	0.99975	1
dd_Smed_v6_5794_0_2	dd_Smed_v6_5794_0_2	1..1534	4.59145	-0.0225359	-1.01574	0.908654	0.99975	1
dd_Smed_v6_5795_0_1	dd_Smed_v6_5795_0_1	1..878	20.7525	0.147346	1.10753	0.35078	0.99975	1
dd_Smed_v6_5795_0_2	dd_Smed_v6_5795_0_2	1..824	23.2679	-0.155739	-1.11399	0.328017	0.99975	1
dd_Smed_v6_57961_0_1	dd_Smed_v6_57961_0_1	1..320	0.474918	-0.231416	-1.17399	0.726732	#N/A	1
dd_Smed_v6_5796_0_1	dd_Smed_v6_5796_0_1	1..1390	13.0768	0.0899175	1.06431	0.496833	0.99975	1
dd_Smed_v6_5796_0_2	dd_Smed_v6_5796_0_2	1..510	0.347485	-0.278077	-1.21258	0.662773	#N/A	1
dd_Smed_v6_5797_0_1	dd_Smed_v6_5797_0_1	1..4530	3.33384	-0.349349	-1.27399	0.0930148	0.99975	1
dd_Smed_v6_5797_0_2	dd_Smed_v6_5797_0_2	1..4488	11.8328	-0.0845911	-1.06039	0.482851	0.99975	1
dd_Smed_v6_57981_0_1	dd_Smed_v6_57981_0_1	1..454	0.276649	-0.0701663	-1.04984	0.913609	#N/A	1
dd_Smed_v6_57983_0_1	dd_Smed_v6_57983_0_1	1..218	0.554393	1.35253	2.5536	0.131485	#N/A	1
dd_Smed_v6_57985_0_1	dd_Smed_v6_57985_0_1	1..415	1.41819	-0.0428674	-1.03016	0.909394	0.99975	1
dd_Smed_v6_57985_0_2	dd_Smed_v6_57985_0_2	1..351	0.170631	0.882407	1.84345	0.452374	#N/A	1
dd_Smed_v6_5798_0_1	dd_Smed_v6_5798_0_1	1..2388	51.6869	-0.2408	-1.18165	0.064055	0.99975	1
dd_Smed_v6_57990_0_1	dd_Smed_v6_57990_0_1	1..341	0.615206	0.606834	1.52291	0.399935	0.99975	1
dd_Smed_v6_57991_0_1	dd_Smed_v6_57991_0_1	1..629	0.392861	-0.293957	-1.226	0.614955	0.99975	1
dd_Smed_v6_5799_0_1	dd_Smed_v6_5799_0_1	1..1183	10.4529	-0.0872697	-1.06236	0.57304	0.99975	1
dd_Smed_v6_5799_0_2	dd_Smed_v6_5799_0_2	1..1066	26.0322	-0.028293	-1.0198	0.819168	0.99975	1
dd_Smed_v6_579_0_1	dd_Smed_v6_579_0_1	1..6598	237.716	-0.324383	-1.25213	0.0719668	0.99975	1
dd_Smed_v6_579_0_2	dd_Smed_v6_579_0_2	1..6592	33.7864	-0.362305	-1.28548	0.0127183	0.99975	1
dd_Smed_v6_57_0_1	dd_Smed_v6_57_0_1	1..312	71.4921	-0.599136	-1.51481	0.0104071	0.99975	1
dd_Smed_v6_58001_0_1	dd_Smed_v6_58001_0_1	1..657	0.140869	-1.18766	-2.27783	0.206155	#N/A	1
dd_Smed_v6_58003_0_1	dd_Smed_v6_58003_0_1	1..231	0.268135	0.643684	1.56231	0.519838	#N/A	1
dd_Smed_v6_5800_0_1	dd_Smed_v6_5800_0_1	1..2390	15.3341	0.135808	1.09871	0.354713	0.99975	1
dd_Smed_v6_58013_0_1	dd_Smed_v6_58013_0_1	1..701	0	-0.0265221	-1.01855	0.992492	#N/A	1
dd_Smed_v6_58013_0_2	dd_Smed_v6_58013_0_2	1..658	0.076282	1.90635	3.7486	0.192344	#N/A	1
dd_Smed_v6_58013_0_3	dd_Smed_v6_58013_0_3	1..650	0	-0.0260689	-1.01823	0.992812	#N/A	1
dd_Smed_v6_58013_0_4	dd_Smed_v6_58013_0_4	1..607	0.0671112	1.02084	2.02911	0.390165	#N/A	1
dd_Smed_v6_5801_0_1	dd_Smed_v6_5801_0_1	1..593	28.7784	0.0251709	1.0176	0.866122	0.99975	1
dd_Smed_v6_5801_0_2	dd_Smed_v6_5801_0_2	1..577	7.71486	0.077726	1.05535	0.754102	0.99975	1
dd_Smed_v6_5802_0_1	dd_Smed_v6_5802_0_1	1..1511	21.1069	0.0537241	1.03794	0.641999	0.99975	1
dd_Smed_v6_5803_0_1	dd_Smed_v6_5803_0_1	1..447	21.5423	-0.148006	-1.10804	0.414674	0.99975	1
dd_Smed_v6_58044_0_1	dd_Smed_v6_58044_0_1	1..411	0.128683	0.510199	1.42425	0.638087	#N/A	1
dd_Smed_v6_58046_0_1	dd_Smed_v6_58046_0_1	1..823	0.752481	0.257329	1.19526	0.563453	0.99975	1
dd_Smed_v6_5804_0_1	dd_Smed_v6_5804_0_1	1..1457	18.1854	-0.0249587	-1.01745	0.831074	0.99975	1
dd_Smed_v6_58051_0_1	dd_Smed_v6_58051_0_1	1..613	0.511806	0.227701	1.17097	0.666883	0.99975	1
dd_Smed_v6_58055_0_1	dd_Smed_v6_58055_0_1	1..337	1.16061	-0.736632	-1.66628	0.144431	0.99975	1
dd_Smed_v6_58057_0_1	dd_Smed_v6_58057_0_1	1..515	1.15686	0.562875	1.47721	0.161111	0.99975	1
dd_Smed_v6_5805_0_1	dd_Smed_v6_5805_0_1	1..1228	24.535	0.0662853	1.04702	0.62493	0.99975	1
dd_Smed_v6_58063_0_1	dd_Smed_v6_58063_0_1	1..415	0.471471	0.253206	1.19185	0.67012	#N/A	1
dd_Smed_v6_58064_0_1	dd_Smed_v6_58064_0_1	1..263	0.388746	0.0673509	1.04779	0.92557	#N/A	1
dd_Smed_v6_58067_0_1	dd_Smed_v6_58067_0_1	1..308	0.470518	0.909131	1.87791	0.225966	#N/A	1
dd_Smed_v6_5806_0_1	dd_Smed_v6_5806_0_1	1..929	23.4578	0.0131028	1.00912	0.912038	0.99975	1
dd_Smed_v6_58074_0_1	dd_Smed_v6_58074_0_1	1..405	0.169868	0.874177	1.83296	0.351738	#N/A	1
dd_Smed_v6_58075_0_1	dd_Smed_v6_58075_0_1	1..275	0.819727	0.334838	1.26124	0.524907	0.99975	1
dd_Smed_v6_58078_0_1	dd_Smed_v6_58078_0_1	1..369	0.147951	0.497597	1.41186	0.62821	#N/A	1
dd_Smed_v6_5807_1_1	dd_Smed_v6_5807_1_1	1..1211	3.75149	0.0296961	1.0208	0.913775	0.99975	1
dd_Smed_v6_58080_0_1	dd_Smed_v6_58080_0_1	1..253	0.433132	-0.70883	-1.63448	0.318623	#N/A	1
dd_Smed_v6_5808_0_1	dd_Smed_v6_5808_0_1	1..919	15.8931	0.0990348	1.07106	0.502927	0.99975	1
dd_Smed_v6_58091_0_1	dd_Smed_v6_58091_0_1	1..209	0.599877	0.432616	1.34968	0.508561	0.99975	1
dd_Smed_v6_58095_0_1	dd_Smed_v6_58095_0_1	1..614	0.383996	0.336882	1.26302	0.499803	0.99975	1
dd_Smed_v6_58096_0_1	dd_Smed_v6_58096_0_1	1..738	0.819216	0.204259	1.15209	0.586438	0.99975	1
dd_Smed_v6_58098_0_1	dd_Smed_v6_58098_0_1	1..1025	0.574799	0.341183	1.26679	0.469235	0.99975	1
dd_Smed_v6_5809_0_1	dd_Smed_v6_5809_0_1	1..1160	0.866769	-0.507731	-1.42181	0.354241	0.99975	1
dd_Smed_v6_5809_0_2	dd_Smed_v6_5809_0_2	1..1063	10.7322	0.133987	1.09732	0.398885	0.99975	1
dd_Smed_v6_580_0_1	dd_Smed_v6_580_0_1	1..1201	323.928	-0.0753344	-1.05361	0.498192	0.99975	1
dd_Smed_v6_58100_0_1	dd_Smed_v6_58100_0_1	1..247	0.350422	0.110907	1.07991	0.891245	#N/A	1
dd_Smed_v6_58101_0_1	dd_Smed_v6_58101_0_1	1..208	0.685979	0.152609	1.11158	0.804904	0.99975	1
dd_Smed_v6_58104_0_1	dd_Smed_v6_58104_0_1	1..648	0.534139	0.0907999	1.06496	0.858029	0.99975	1
dd_Smed_v6_58105_0_1	dd_Smed_v6_58105_0_1	1..318	1.26272	-0.392886	-1.31302	0.367459	0.99975	1
dd_Smed_v6_58108_0_1	dd_Smed_v6_58108_0_1	1..499	0.110384	-0.188407	-1.1395	0.840292	#N/A	1
dd_Smed_v6_5810_0_1	dd_Smed_v6_5810_0_1	1..1245	25.0103	0.053905	1.03807	0.701837	0.99975	1
dd_Smed_v6_58115_0_1	dd_Smed_v6_58115_0_1	1..908	0.295209	-0.0898033	-1.06423	0.862343	0.99975	1
dd_Smed_v6_5811_0_1	dd_Smed_v6_5811_0_1	1..408	4.44424	-0.140302	-1.10214	0.635329	0.99975	1
dd_Smed_v6_58121_0_1	dd_Smed_v6_58121_0_1	1..236	0.259034	-0.366307	-1.28905	0.706456	#N/A	1
dd_Smed_v6_5812_0_1	dd_Smed_v6_5812_0_1	1..2500	19.1584	-0.113543	-1.08188	0.297519	0.99975	1
dd_Smed_v6_58136_0_1	dd_Smed_v6_58136_0_1	1..333	0.543001	1.62673	3.08813	0.0275296	#N/A	1
dd_Smed_v6_5813_0_1	dd_Smed_v6_5813_0_1	1..1791	6.12193	0.213676	1.15964	0.458799	0.99975	1
dd_Smed_v6_5813_0_2	dd_Smed_v6_5813_0_2	1..1660	5.63571	0.289714	1.2224	0.239532	0.99975	1
dd_Smed_v6_5813_0_3	dd_Smed_v6_5813_0_3	1..1530	24.5147	-0.096258	-1.069	0.417963	0.99975	1
dd_Smed_v6_5814_0_1	dd_Smed_v6_5814_0_1	1..497	12.741	0.0829868	1.05921	0.640698	0.99975	1
dd_Smed_v6_5814_1_1	dd_Smed_v6_5814_1_1	1..397	27.0119	0.0735955	1.05234	0.699218	0.99975	1
dd_Smed_v6_58155_0_1	dd_Smed_v6_58155_0_1	1..290	0.643966	-0.294183	-1.22619	0.620378	0.99975	1
dd_Smed_v6_5815_0_1	dd_Smed_v6_5815_0_1	1..3165	33.7295	0.0304122	1.0213	0.769916	0.99975	1
dd_Smed_v6_58163_0_1	dd_Smed_v6_58163_0_1	1..335	0.33856	-1.13657	-2.19857	0.140564	#N/A	1
dd_Smed_v6_58168_0_1	dd_Smed_v6_58168_0_1	1..501	0.155696	-1.22079	-2.33075	0.186549	#N/A	1
dd_Smed_v6_58169_0_1	dd_Smed_v6_58169_0_1	1..510	1.35852	-0.340029	-1.26578	0.403965	0.99975	1
dd_Smed_v6_5816_0_1	dd_Smed_v6_5816_0_1	1..884	19.1176	0.237681	1.1791	0.0746832	0.99975	1
dd_Smed_v6_58171_0_1	dd_Smed_v6_58171_0_1	1..239	0.714409	-1.29749	-2.458	0.0811781	#N/A	1
dd_Smed_v6_58180_0_1	dd_Smed_v6_58180_0_1	1..480	0.294065	-0.289905	-1.22256	0.678085	0.99975	1
dd_Smed_v6_58187_0_1	dd_Smed_v6_58187_0_1	1..602	0.536307	-0.0875772	-1.06258	0.841106	0.99975	1
dd_Smed_v6_5818_0_1	dd_Smed_v6_5818_0_1	1..1276	35.2862	0.00750231	1.00521	0.942194	0.99975	1
dd_Smed_v6_58193_0_1	dd_Smed_v6_58193_0_1	1..465	0.139399	0.236484	1.17812	0.779386	#N/A	1
dd_Smed_v6_58196_0_1	dd_Smed_v6_58196_0_1	1..268	0.213004	0.630956	1.54859	0.534539	#N/A	1
dd_Smed_v6_58197_0_2	dd_Smed_v6_58197_0_2	1..374	0.598868	0.273871	1.20905	0.647261	0.99975	1
dd_Smed_v6_5819_0_1	dd_Smed_v6_5819_0_1	1..1465	30.741	-0.0265751	-1.01859	0.808896	0.99975	1
dd_Smed_v6_581_0_1	dd_Smed_v6_581_0_1	1..1155	263.691	0.0453472	1.03193	0.702972	0.99975	1
dd_Smed_v6_58203_0_1	dd_Smed_v6_58203_0_1	1..321	0.98147	0.399015	1.31861	0.455711	0.99975	1
dd_Smed_v6_58204_0_1	dd_Smed_v6_58204_0_1	1..276	1.44704	0.387175	1.30783	0.384501	0.99975	1
dd_Smed_v6_5820_0_1	dd_Smed_v6_5820_0_1	1..941	28.2174	-0.0655599	-1.04649	0.596103	0.99975	1
dd_Smed_v6_58213_0_1	dd_Smed_v6_58213_0_1	1..239	0.119228	-0.568584	-1.48307	0.703459	#N/A	1
dd_Smed_v6_5821_0_1	dd_Smed_v6_5821_0_1	1..2065	12.7468	0.00157731	1.00109	0.989986	0.99975	1
dd_Smed_v6_58224_0_3	dd_Smed_v6_58224_0_3	1..256	0.417672	-0.0338342	-1.02373	0.961812	#N/A	1
dd_Smed_v6_58225_0_1	dd_Smed_v6_58225_0_1	1..238	3.64684	-0.054297	-1.03835	0.878607	0.99975	1
dd_Smed_v6_5822_0_1	dd_Smed_v6_5822_0_1	1..2819	35.8289	-0.0928928	-1.06651	0.3424	0.99975	1
dd_Smed_v6_58237_0_1	dd_Smed_v6_58237_0_1	1..377	0.0518677	-2.40516	-5.29695	0.217099	#N/A	1
dd_Smed_v6_58237_0_2	dd_Smed_v6_58237_0_2	1..314	0.241004	0.698721	1.62307	0.475854	#N/A	1
dd_Smed_v6_5823_0_10	dd_Smed_v6_5823_0_10	1..500	0.277193	0.980221	1.97277	0.21299	#N/A	1
dd_Smed_v6_5823_0_2	dd_Smed_v6_5823_0_2	1..6803	1.03375	0.158744	1.11631	0.818288	0.99975	1
dd_Smed_v6_5823_0_3	dd_Smed_v6_5823_0_3	1..6763	1.84483	0.357848	1.28151	0.409448	0.99975	1
dd_Smed_v6_5823_0_5	dd_Smed_v6_5823_0_5	1..1080	2.48866	0.28462	1.21809	0.388899	0.99975	1
dd_Smed_v6_5823_0_6	dd_Smed_v6_5823_0_6	1..1079	1.17647	-0.245677	-1.18565	0.517372	0.99975	1
dd_Smed_v6_5823_0_7	dd_Smed_v6_5823_0_7	1..799	0	#N/A	#N/A	#N/A	#N/A	#N/A
dd_Smed_v6_5823_0_8	dd_Smed_v6_5823_0_8	1..690	0.589201	-0.494869	-1.40919	0.334779	0.99975	1
dd_Smed_v6_5823_0_9	dd_Smed_v6_5823_0_9	1..589	0.0826998	0.70729	1.63273	0.498508	#N/A	1
dd_Smed_v6_58242_0_1	dd_Smed_v6_58242_0_1	1..206	1.61759	-0.146544	-1.10691	0.747841	0.99975	1
dd_Smed_v6_58245_0_1	dd_Smed_v6_58245_0_1	1..303	1.06377	0.417511	1.33562	0.388878	0.99975	1
dd_Smed_v6_5824_0_1	dd_Smed_v6_5824_0_1	1..909	39.0821	-0.188541	-1.13961	0.23731	0.99975	1
dd_Smed_v6_5825_0_1	dd_Smed_v6_5825_0_1	1..1530	19.3806	-0.0191096	-1.01333	0.873279	0.99975	1
dd_Smed_v6_5825_0_2	dd_Smed_v6_5825_0_2	1..1333	6.45164	-0.279664	-1.21391	0.374017	0.99975	1
dd_Smed_v6_58265_0_1	dd_Smed_v6_58265_0_1	1..399	0.771418	1.14892	2.21748	0.0385174	0.99975	1
dd_Smed_v6_5826_0_1	dd_Smed_v6_5826_0_1	1..2507	39.68	-0.060042	-1.0425	0.580404	0.99975	1
dd_Smed_v6_58272_0_1	dd_Smed_v6_58272_0_1	1..273	4.14814	0.175191	1.12911	0.61804	0.99975	1
dd_Smed_v6_58278_0_1	dd_Smed_v6_58278_0_1	1..408	0.646674	-0.136512	-1.09924	0.805934	0.99975	1
dd_Smed_v6_58279_0_1	dd_Smed_v6_58279_0_1	1..442	0.597196	-0.249322	-1.18865	0.643231	0.99975	1
dd_Smed_v6_5827_0_1	dd_Smed_v6_5827_0_1	1..2778	0.785821	0.15131	1.11058	0.652137	0.99975	1
dd_Smed_v6_5827_0_14	dd_Smed_v6_5827_0_14	1..1398	1.73408	0.252907	1.19161	0.465587	0.99975	1
dd_Smed_v6_5827_0_17	dd_Smed_v6_5827_0_17	1..1347	0.373326	-0.822836	-1.76888	0.123674	0.99975	1
dd_Smed_v6_5827_0_18	dd_Smed_v6_5827_0_18	1..1294	0.470275	-0.323712	-1.25155	0.615279	0.99975	1
dd_Smed_v6_5827_0_19	dd_Smed_v6_5827_0_19	1..1062	0.346843	0.0532377	1.03759	0.928419	0.99975	1
dd_Smed_v6_5827_0_2	dd_Smed_v6_5827_0_2	1..2674	0.454769	-0.297924	-1.22937	0.543978	0.99975	1
dd_Smed_v6_5827_0_3	dd_Smed_v6_5827_0_3	1..2442	0.293346	0.0545796	1.03856	0.916943	0.99975	1
dd_Smed_v6_58281_0_1	dd_Smed_v6_58281_0_1	1..374	0.0977753	0.487479	1.40199	0.70861	#N/A	1
dd_Smed_v6_58281_0_2	dd_Smed_v6_58281_0_2	1..358	0.541582	1.50526	2.83876	0.107476	#N/A	1
dd_Smed_v6_5828_0_1	dd_Smed_v6_5828_0_1	1..1983	3.62466	0.117921	1.08517	0.600419	0.99975	1
dd_Smed_v6_5828_0_2	dd_Smed_v6_5828_0_2	1..724	2.77704	-0.0892361	-1.06381	0.783778	0.99975	1
dd_Smed_v6_58292_0_1	dd_Smed_v6_58292_0_1	1..264	0.24203	-0.566544	-1.48097	0.549132	#N/A	1
dd_Smed_v6_5829_0_1	dd_Smed_v6_5829_0_1	1..1709	37.59	-0.0215963	-1.01508	0.832894	0.99975	1
dd_Smed_v6_582_0_1	dd_Smed_v6_582_0_1	1..1224	367.232	0.0689831	1.04898	0.544084	0.99975	1
dd_Smed_v6_5830_0_1	dd_Smed_v6_5830_0_1	1..1126	22.1696	0.00264274	1.00183	0.98228	0.99975	1
dd_Smed_v6_58314_0_1	dd_Smed_v6_58314_0_1	1..226	0.986737	0.576362	1.49108	0.336891	0.99975	1
dd_Smed_v6_5831_0_1	dd_Smed_v6_5831_0_1	1..1690	24.2452	-0.195827	-1.14538	0.112726	0.99975	1
dd_Smed_v6_58327_0_1	dd_Smed_v6_58327_0_1	1..648	1.25993	-0.190665	-1.14129	0.584752	0.99975	1
dd_Smed_v6_5832_0_1	dd_Smed_v6_5832_0_1	1..754	29.311	-0.0463578	-1.03265	0.717082	0.99975	1
dd_Smed_v6_58333_0_1	dd_Smed_v6_58333_0_1	1..239	0.42654	0.628179	1.54561	0.421912	#N/A	1
dd_Smed_v6_5833_0_1	dd_Smed_v6_5833_0_1	1..1558	27.505	0.0359875	1.02526	0.747895	0.99975	1
dd_Smed_v6_58342_0_1	dd_Smed_v6_58342_0_1	1..247	1.5345	1.61288	3.05862	0.00505083	0.869863	1
dd_Smed_v6_58343_0_1	dd_Smed_v6_58343_0_1	1..545	0.118928	-0.421598	-1.33941	0.602947	#N/A	1
dd_Smed_v6_58346_0_1	dd_Smed_v6_58346_0_1	1..1011	0.704963	0.175248	1.12916	0.664877	0.99975	1
dd_Smed_v6_58349_0_1	dd_Smed_v6_58349_0_1	1..469	0.14676	0.596424	1.51196	0.500796	#N/A	1
dd_Smed_v6_5834_0_1	dd_Smed_v6_5834_0_1	1..947	27.0896	-0.00874096	-1.00608	0.942733	0.99975	1
dd_Smed_v6_58354_0_1	dd_Smed_v6_58354_0_1	1..449	0.530927	0.236098	1.1778	0.651908	0.99975	1
dd_Smed_v6_5835_0_1	dd_Smed_v6_5835_0_1	1..1351	0.213425	-1.17167	-2.25272	0.233182	0.99975	1
dd_Smed_v6_5835_0_2	dd_Smed_v6_5835_0_2	1..1309	7.28213	0.188616	1.13967	0.350022	0.99975	1
dd_Smed_v6_58362_0_1	dd_Smed_v6_58362_0_1	1..248	0.259565	0.0289794	1.02029	0.971929	#N/A	1
dd_Smed_v6_58367_0_1	dd_Smed_v6_58367_0_1	1..483	1.13336	0.510198	1.42425	0.318891	0.99975	1
dd_Smed_v6_58368_0_1	dd_Smed_v6_58368_0_1	1..383	0.328514	-0.805905	-1.74824	0.263102	#N/A	1
dd_Smed_v6_5836_0_1	dd_Smed_v6_5836_0_1	1..2273	28.4412	0.137507	1.1	0.190495	0.99975	1
dd_Smed_v6_58374_0_1	dd_Smed_v6_58374_0_1	1..325	0.858414	0.295061	1.22694	0.576617	0.99975	1
dd_Smed_v6_5837_0_1	dd_Smed_v6_5837_0_1	1..4320	7.16799	0.0130928	1.00912	0.942053	0.99975	1
dd_Smed_v6_5837_0_2	dd_Smed_v6_5837_0_2	1..4306	20.8633	-0.078037	-1.05558	0.477919	0.99975	1
dd_Smed_v6_58384_0_1	dd_Smed_v6_58384_0_1	1..854	0.502321	0.144038	1.10499	0.760272	0.99975	1
dd_Smed_v6_58387_0_1	dd_Smed_v6_58387_0_1	1..528	0.991714	0.786417	1.72479	0.0629575	0.99975	1
dd_Smed_v6_5838_0_1	dd_Smed_v6_5838_0_1	1..403	23.7238	0.0827811	1.05906	0.604507	0.99975	1
dd_Smed_v6_58397_0_1	dd_Smed_v6_58397_0_1	1..538	0.441053	0.707075	1.63249	0.236726	0.99975	1
dd_Smed_v6_5839_0_1	dd_Smed_v6_5839_0_1	1..1113	6.7435	-0.0772924	-1.05504	0.670284	0.99975	1
dd_Smed_v6_583_0_1	dd_Smed_v6_583_0_1	1..1545	311.87	0.137783	1.10021	0.381381	0.99975	1
dd_Smed_v6_58414_0_1	dd_Smed_v6_58414_0_1	1..240	0.456772	-0.38953	-1.30997	0.605819	#N/A	1
dd_Smed_v6_5841_0_1	dd_Smed_v6_5841_0_1	1..1388	10.9358	-0.110991	-1.07997	0.40994	0.99975	1
dd_Smed_v6_58424_0_1	dd_Smed_v6_58424_0_1	1..356	0.128848	0.342226	1.26771	0.73467	#N/A	1
dd_Smed_v6_58428_0_1	dd_Smed_v6_58428_0_1	1..299	0.324335	-0.458739	-1.37434	0.554668	#N/A	1
dd_Smed_v6_5842_0_1	dd_Smed_v6_5842_0_1	1..5033	22.46	0.00286351	1.00199	0.977542	0.99975	1
dd_Smed_v6_5843_0_1	dd_Smed_v6_5843_0_1	1..586	28.6359	-0.153606	-1.11235	0.37202	0.99975	1
dd_Smed_v6_58445_0_1	dd_Smed_v6_58445_0_1	1..280	0.37711	-1.01599	-2.0223	0.184036	#N/A	1
dd_Smed_v6_5844_0_1	dd_Smed_v6_5844_0_1	1..782	20.7646	0.146808	1.10712	0.333726	0.99975	1
dd_Smed_v6_58453_0_1	dd_Smed_v6_58453_0_1	1..275	0.35022	0.105061	1.07554	0.888345	#N/A	1
dd_Smed_v6_5845_0_1	dd_Smed_v6_5845_0_1	1..1035	10.0656	-0.0226522	-1.01583	0.880412	0.99975	1
dd_Smed_v6_58460_0_1	dd_Smed_v6_58460_0_1	1..466	0.130141	-1.87719	-3.67358	0.113881	#N/A	1
dd_Smed_v6_58467_0_1	dd_Smed_v6_58467_0_1	1..764	0.681418	-0.112436	-1.08105	0.799794	0.99975	1
dd_Smed_v6_58468_0_1	dd_Smed_v6_58468_0_1	1..379	0.366418	0.255869	1.19406	0.677892	0.99975	1
dd_Smed_v6_5846_0_1	dd_Smed_v6_5846_0_1	1..967	23.3862	0.265033	1.20166	0.100227	0.99975	1
dd_Smed_v6_58478_0_1	dd_Smed_v6_58478_0_1	1..397	0.591351	0.0975036	1.06992	0.858032	0.99975	1
dd_Smed_v6_5847_0_1	dd_Smed_v6_5847_0_1	1..1534	2.27372	0.253445	1.19205	0.298035	0.99975	1
dd_Smed_v6_5847_0_2	dd_Smed_v6_5847_0_2	1..1367	52.6514	0.0531011	1.03749	0.689441	0.99975	1
dd_Smed_v6_58482_0_1	dd_Smed_v6_58482_0_1	1..852	0.649538	-0.561302	-1.4756	0.174843	0.99975	1
dd_Smed_v6_58488_0_1	dd_Smed_v6_58488_0_1	1..377	2.69217	0.0795511	1.05669	0.813582	0.99975	1
dd_Smed_v6_5848_0_1	dd_Smed_v6_5848_0_1	1..969	27.3291	0.266509	1.20289	0.13382	0.99975	1
dd_Smed_v6_58492_0_1	dd_Smed_v6_58492_0_1	1..597	0.327201	0.772201	1.70787	0.186677	#N/A	1
dd_Smed_v6_5849_0_1	dd_Smed_v6_5849_0_1	1..1987	4.10535	-0.00712485	-1.00495	0.987233	0.99975	1
dd_Smed_v6_584_0_1	dd_Smed_v6_584_0_1	1..378	125.954	-0.217693	-1.16287	0.152742	0.99975	1
dd_Smed_v6_58504_0_1	dd_Smed_v6_58504_0_1	1..593	0.252982	-0.594303	-1.50974	0.398079	#N/A	1
dd_Smed_v6_58516_0_1	dd_Smed_v6_58516_0_1	1..394	0.520497	0.0431916	1.03039	0.939069	0.99975	1
dd_Smed_v6_5851_0_1	dd_Smed_v6_5851_0_1	1..892	18.9796	0.0730813	1.05196	0.580714	0.99975	1
dd_Smed_v6_5852_0_1	dd_Smed_v6_5852_0_1	1..1067	33.5057	0.0462215	1.03256	0.714193	0.99975	1
dd_Smed_v6_58537_0_1	dd_Smed_v6_58537_0_1	1..343	0.0528567	0.701174	1.62583	0.648965	#N/A	1
dd_Smed_v6_5853_0_1	dd_Smed_v6_5853_0_1	1..1196	25.3231	0.0318162	1.0223	0.838684	0.99975	1
dd_Smed_v6_58543_0_1	dd_Smed_v6_58543_0_1	1..420	0.23101	-0.0640873	-1.04542	0.925448	#N/A	1
dd_Smed_v6_5854_0_1	dd_Smed_v6_5854_0_1	1..1713	28.8733	0.0489783	1.03453	0.658719	0.99975	1
dd_Smed_v6_58553_0_1	dd_Smed_v6_58553_0_1	1..348	0.167049	-0.523398	-1.43734	0.593428	#N/A	1
dd_Smed_v6_5855_0_1	dd_Smed_v6_5855_0_1	1..983	45.1061	0.104356	1.07501	0.344494	0.99975	1
dd_Smed_v6_58561_0_1	dd_Smed_v6_58561_0_1	1..220	0.606236	0.138593	1.10083	0.840885	#N/A	1
dd_Smed_v6_5856_0_1	dd_Smed_v6_5856_0_1	1..6418	16.0501	0.00685307	1.00476	0.955696	0.99975	1
dd_Smed_v6_5856_0_2	dd_Smed_v6_5856_0_2	1..6373	3.56797	-0.0857143	-1.06121	0.706907	0.99975	1
dd_Smed_v6_58579_0_1	dd_Smed_v6_58579_0_1	1..755	1.34994	0.102999	1.074	0.764465	0.99975	1
dd_Smed_v6_5857_0_1	dd_Smed_v6_5857_0_1	1..1928	25.3375	0.0761082	1.05417	0.495753	0.99975	1
dd_Smed_v6_58583_0_1	dd_Smed_v6_58583_0_1	1..522	0.404053	0.600216	1.51594	0.343272	0.99975	1
dd_Smed_v6_58585_0_1	dd_Smed_v6_58585_0_1	1..510	0.410234	-0.434804	-1.35173	0.467103	0.99975	1
dd_Smed_v6_58587_0_1	dd_Smed_v6_58587_0_1	1..320	1.30548	-0.306787	-1.23695	0.488276	0.99975	1
dd_Smed_v6_5858_0_1	dd_Smed_v6_5858_0_1	1..2278	32.6303	0.124409	1.09006	0.39992	0.99975	1
dd_Smed_v6_58591_0_1	dd_Smed_v6_58591_0_1	1..246	0.602192	0.817038	1.76178	0.2317	#N/A	1
dd_Smed_v6_58593_0_1	dd_Smed_v6_58593_0_1	1..519	0.404585	-0.663658	-1.58409	0.288843	#N/A	1
dd_Smed_v6_58593_0_2	dd_Smed_v6_58593_0_2	1..293	0.382857	-0.33295	-1.25959	0.685266	#N/A	1
dd_Smed_v6_5859_0_1	dd_Smed_v6_5859_0_1	1..3339	19.2159	0.00581558	1.00404	0.952452	0.99975	1
dd_Smed_v6_585_0_1	dd_Smed_v6_585_0_1	1..659	73.7366	0.200982	1.14948	0.145868	0.99975	1
dd_Smed_v6_58606_0_1	dd_Smed_v6_58606_0_1	1..337	0.711043	1.07014	2.09964	0.0851617	0.99975	1
dd_Smed_v6_58607_0_1	dd_Smed_v6_58607_0_1	1..449	0.362227	-0.332173	-1.25891	0.628184	0.99975	1
dd_Smed_v6_58607_0_3	dd_Smed_v6_58607_0_3	1..372	0.212064	4.22427	18.691	0.0622898	#N/A	1
dd_Smed_v6_5860_0_1	dd_Smed_v6_5860_0_1	1..2285	16.2566	0.032687	1.02292	0.827745	0.99975	1
dd_Smed_v6_5860_0_2	dd_Smed_v6_5860_0_2	1..2037	29.3563	-0.11524	-1.08316	0.336385	0.99975	1
dd_Smed_v6_58619_0_1	dd_Smed_v6_58619_0_1	1..239	0.309853	-1.46459	-2.75986	0.107241	#N/A	1
dd_Smed_v6_5861_0_1	dd_Smed_v6_5861_0_1	1..1808	38.012	-0.167763	-1.12332	0.120227	0.99975	1
dd_Smed_v6_5862_0_1	dd_Smed_v6_5862_0_1	1..958	30.5206	0.013523	1.00942	0.908957	0.99975	1
dd_Smed_v6_5863_0_1	dd_Smed_v6_5863_0_1	1..1947	17.3239	0.0561647	1.0397	0.629634	0.99975	1
dd_Smed_v6_58649_0_1	dd_Smed_v6_58649_0_1	1..523	0.710537	-1.1144	-2.16505	0.0346345	0.99975	1
dd_Smed_v6_5864_0_1	dd_Smed_v6_5864_0_1	1..2387	16.4538	0.0102836	1.00715	0.938537	0.99975	1
dd_Smed_v6_5864_0_2	dd_Smed_v6_5864_0_2	1..991	0.66588	0.629514	1.54704	0.163874	0.99975	1
dd_Smed_v6_58652_0_1	dd_Smed_v6_58652_0_1	1..572	0.491975	0.0820226	1.0585	0.892093	0.99975	1
dd_Smed_v6_58659_0_1	dd_Smed_v6_58659_0_1	1..264	0.122177	0.0828615	1.05912	0.944309	#N/A	1
dd_Smed_v6_5865_0_1	dd_Smed_v6_5865_0_1	1..4231	0.248438	-0.549666	-1.46375	0.255002	0.99975	1
dd_Smed_v6_5865_0_2	dd_Smed_v6_5865_0_2	1..4185	2.32062	-0.699651	-1.62411	0.0323675	0.99975	1
dd_Smed_v6_5865_0_3	dd_Smed_v6_5865_0_3	1..4177	1.34053	-0.0957232	-1.0686	0.808098	0.99975	1
dd_Smed_v6_5865_0_4	dd_Smed_v6_5865_0_4	1..4131	13.7204	-0.125694	-1.09103	0.485554	0.99975	1
dd_Smed_v6_5865_0_5	dd_Smed_v6_5865_0_5	1..1119	0.291258	0.83144	1.77946	0.281713	0.99975	1
dd_Smed_v6_58662_0_1	dd_Smed_v6_58662_0_1	1..481	0.194613	-0.128878	-1.09344	0.856081	#N/A	1
dd_Smed_v6_58663_0_1	dd_Smed_v6_58663_0_1	1..997	0.276914	0.37226	1.29438	0.480414	0.99975	1
dd_Smed_v6_5866_0_1	dd_Smed_v6_5866_0_1	1..2684	4.21106	0.0917696	1.06568	0.72169	0.99975	1
dd_Smed_v6_5866_0_2	dd_Smed_v6_5866_0_2	1..2611	23.2045	0.0819478	1.05845	0.471239	0.99975	1
dd_Smed_v6_5867_0_1	dd_Smed_v6_5867_0_1	1..2037	37.0712	0.0391162	1.02748	0.701499	0.99975	1
dd_Smed_v6_58682_0_1	dd_Smed_v6_58682_0_1	1..227	1.04716	0.304018	1.23458	0.577188	0.99975	1
dd_Smed_v6_58683_0_1	dd_Smed_v6_58683_0_1	1..383	2.58686	0.436339	1.35317	0.274053	0.99975	1
dd_Smed_v6_58687_0_1	dd_Smed_v6_58687_0_1	1..402	0.786923	0.113244	1.08166	0.826148	0.99975	1
dd_Smed_v6_5868_0_1	dd_Smed_v6_5868_0_1	1..2111	3.36574	0.195028	1.14475	0.380364	0.99975	1
dd_Smed_v6_5868_0_2	dd_Smed_v6_5868_0_2	1..2100	5.46631	0.33937	1.2652	0.0955402	0.99975	1
dd_Smed_v6_5868_0_3	dd_Smed_v6_5868_0_3	1..2081	9.69696	-0.161384	-1.11836	0.374784	0.99975	1
dd_Smed_v6_5868_0_4	dd_Smed_v6_5868_0_4	1..2070	14.5203	0.124581	1.09019	0.413025	0.99975	1
dd_Smed_v6_5869_0_1	dd_Smed_v6_5869_0_1	1..1541	34.8348	0.0509691	1.03596	0.624939	0.99975	1
dd_Smed_v6_586_0_1	dd_Smed_v6_586_0_1	1..420	98.8059	0.0315195	1.02209	0.894388	0.99975	1
dd_Smed_v6_58702_0_1	dd_Smed_v6_58702_0_1	1..354	0.58397	-0.432706	-1.34976	0.457181	#N/A	1
dd_Smed_v6_5870_0_1	dd_Smed_v6_5870_0_1	1..1299	8.75167	-0.0103778	-1.00722	0.946125	0.99975	1
dd_Smed_v6_5870_0_2	dd_Smed_v6_5870_0_2	1..1009	0.0522382	-3.98041	-15.7842	0.041593	#N/A	1
dd_Smed_v6_5870_0_3	dd_Smed_v6_5870_0_3	1..854	6.58439	-0.214986	-1.16069	0.318826	0.99975	1
dd_Smed_v6_5871_0_1	dd_Smed_v6_5871_0_1	1..1633	5.27841	0.202366	1.15058	0.385994	0.99975	1
dd_Smed_v6_5871_0_2	dd_Smed_v6_5871_0_2	1..1592	20.9068	-0.214568	-1.16036	0.0870862	0.99975	1
dd_Smed_v6_5872_0_1	dd_Smed_v6_5872_0_1	1..811	24.3856	0.169464	1.12464	0.261688	0.99975	1
dd_Smed_v6_58732_0_1	dd_Smed_v6_58732_0_1	1..285	0.768143	-0.336847	-1.26299	0.542164	0.99975	1
dd_Smed_v6_58735_0_1	dd_Smed_v6_58735_0_1	1..535	0.0966496	1.34989	2.54892	0.243946	#N/A	1
dd_Smed_v6_5873_0_1	dd_Smed_v6_5873_0_1	1..3108	19.1655	0.0066005	1.00459	0.944743	0.99975	1
dd_Smed_v6_5873_0_2	dd_Smed_v6_5873_0_2	1..2355	1.7309	0.14481	1.10559	0.567002	0.99975	1
dd_Smed_v6_58746_0_1	dd_Smed_v6_58746_0_1	1..311	0.471353	-0.442295	-1.35876	0.470184	0.99975	1
dd_Smed_v6_5874_0_1	dd_Smed_v6_5874_0_1	1..1210	27.7461	0.10905	1.07852	0.351909	0.99975	1
dd_Smed_v6_58750_0_1	dd_Smed_v6_58750_0_1	1..233	0.111233	0.311022	1.24059	0.806269	#N/A	1
dd_Smed_v6_58754_0_1	dd_Smed_v6_58754_0_1	1..446	0.116668	0.863709	1.81971	0.386406	#N/A	1
dd_Smed_v6_58757_0_1	dd_Smed_v6_58757_0_1	1..380	0.320965	0.112263	1.08092	0.857673	0.99975	1
dd_Smed_v6_5875_0_1	dd_Smed_v6_5875_0_1	1..1543	20.4947	0.0574994	1.04066	0.625382	0.99975	1
dd_Smed_v6_58764_0_1	dd_Smed_v6_58764_0_1	1..575	0.746858	0.10457	1.07517	0.82621	0.99975	1
dd_Smed_v6_5876_0_1	dd_Smed_v6_5876_0_1	1..239	13.7461	0.259253	1.19686	0.274184	0.99975	1
dd_Smed_v6_58774_0_1	dd_Smed_v6_58774_0_1	1..952	0.315028	0.329082	1.25621	0.519537	0.99975	1
dd_Smed_v6_58776_0_1	dd_Smed_v6_58776_0_1	1..232	0.150146	1.3891	2.61915	0.361725	#N/A	1
dd_Smed_v6_5877_0_1	dd_Smed_v6_5877_0_1	1..1329	32.7922	-0.13576	-1.09867	0.227296	0.99975	1
dd_Smed_v6_58787_0_1	dd_Smed_v6_58787_0_1	1..1191	0.237801	-0.0577445	-1.04084	0.909741	0.99975	1
dd_Smed_v6_5878_0_1	dd_Smed_v6_5878_0_1	1..1923	24.035	-0.131307	-1.09529	0.237378	0.99975	1
dd_Smed_v6_58795_0_1	dd_Smed_v6_58795_0_1	1..204	0.225539	1.94394	3.84754	0.187669	#N/A	1
dd_Smed_v6_58796_0_1	dd_Smed_v6_58796_0_1	1..331	0.800194	1.49116	2.81115	0.0237878	0.99975	1
dd_Smed_v6_58797_0_1	dd_Smed_v6_58797_0_1	1..418	0.697558	1.04459	2.06278	0.0901047	0.99975	1
dd_Smed_v6_58799_0_1	dd_Smed_v6_58799_0_1	1..555	0.144166	0.564957	1.47934	0.492161	#N/A	1
dd_Smed_v6_5879_0_1	dd_Smed_v6_5879_0_1	1..1691	0.180414	-1.92076	-3.78624	0.17772	0.99975	1
dd_Smed_v6_5879_0_2	dd_Smed_v6_5879_0_2	1..1628	46.1958	-0.281599	-1.21554	0.0563583	0.99975	1
dd_Smed_v6_5879_0_3	dd_Smed_v6_5879_0_3	1..1565	0.334387	-3.40749	-10.611	0.0186765	0.99975	1
dd_Smed_v6_5879_0_4	dd_Smed_v6_5879_0_4	1..1565	0.282452	1.70722	3.26531	0.186807	0.99975	1
dd_Smed_v6_5879_0_5	dd_Smed_v6_5879_0_5	1..1502	17.9514	-0.0170748	-1.01191	0.906591	0.99975	1
dd_Smed_v6_5879_0_6	dd_Smed_v6_5879_0_6	1..1439	0.134406	-0.372185	-1.29431	0.78977	#N/A	1
dd_Smed_v6_587_0_1	dd_Smed_v6_587_0_1	1..1966	391.438	-0.032717	-1.02294	0.75763	0.99975	1
dd_Smed_v6_58803_0_1	dd_Smed_v6_58803_0_1	1..439	0.368228	0.220104	1.16482	0.716888	#N/A	1
dd_Smed_v6_58804_0_1	dd_Smed_v6_58804_0_1	1..339	0.270787	-0.0336787	-1.02362	0.960197	#N/A	1
dd_Smed_v6_5880_0_1	dd_Smed_v6_5880_0_1	1..2254	31.4804	-0.136315	-1.09909	0.339092	0.99975	1
dd_Smed_v6_58817_0_1	dd_Smed_v6_58817_0_1	1..367	0.265944	1.15221	2.22254	0.293914	#N/A	1
dd_Smed_v6_58817_0_2	dd_Smed_v6_58817_0_2	1..311	0.124508	0.331367	1.25821	0.7555	#N/A	1
dd_Smed_v6_58818_0_1	dd_Smed_v6_58818_0_1	1..368	0.253741	-0.128965	-1.09351	0.862678	#N/A	1
dd_Smed_v6_5881_0_1	dd_Smed_v6_5881_0_1	1..1514	18.8382	0.178241	1.1315	0.235034	0.99975	1
dd_Smed_v6_58829_0_1	dd_Smed_v6_58829_0_1	1..545	0.408596	0.407453	1.32634	0.549537	0.99975	1
dd_Smed_v6_5882_0_1	dd_Smed_v6_5882_0_1	1..1386	41.7832	-0.000386191	-1.00027	0.997111	0.99975	1
dd_Smed_v6_5882_0_3	dd_Smed_v6_5882_0_3	1..529	7.84336	0.0794469	1.05661	0.714306	0.99975	1
dd_Smed_v6_5883_0_1	dd_Smed_v6_5883_0_1	1..3996	12.1038	-0.0479598	-1.0338	0.635536	0.99975	1
dd_Smed_v6_58840_0_1	dd_Smed_v6_58840_0_1	1..549	0.173051	-1.66846	-3.17875	0.0948296	#N/A	1
dd_Smed_v6_58841_0_1	dd_Smed_v6_58841_0_1	1..692	0.331628	0.300281	1.23138	0.583577	0.99975	1
dd_Smed_v6_58846_0_1	dd_Smed_v6_58846_0_1	1..365	0.232339	-0.709052	-1.63473	0.304073	#N/A	1
dd_Smed_v6_5884_0_1	dd_Smed_v6_5884_0_1	1..1449	54.5801	-0.163982	-1.12038	0.198069	0.99975	1
dd_Smed_v6_58853_0_1	dd_Smed_v6_58853_0_1	1..371	0.748446	0.095338	1.06832	0.858705	0.99975	1
dd_Smed_v6_5885_0_1	dd_Smed_v6_5885_0_1	1..780	23.9792	-0.0377832	-1.02654	0.76675	0.99975	1
dd_Smed_v6_58866_0_1	dd_Smed_v6_58866_0_1	1..287	0.538143	-0.0856682	-1.06118	0.887321	#N/A	1
dd_Smed_v6_5886_0_1	dd_Smed_v6_5886_0_1	1..1248	12.067	0.126375	1.09155	0.427484	0.99975	1
dd_Smed_v6_58871_0_1	dd_Smed_v6_58871_0_1	1..260	0.0882852	-0.974032	-1.96432	0.444417	#N/A	1
dd_Smed_v6_58875_0_1	dd_Smed_v6_58875_0_1	1..257	1.23013	0.167419	1.12305	0.765558	0.99975	1
dd_Smed_v6_58877_0_1	dd_Smed_v6_58877_0_1	1..250	2.53875	-0.0855351	-1.06108	0.81233	0.99975	1
dd_Smed_v6_58886_0_1	dd_Smed_v6_58886_0_1	1..543	0.1561	-1.48631	-2.80172	0.11626	#N/A	1
dd_Smed_v6_58889_0_1	dd_Smed_v6_58889_0_1	1..311	0.303684	-0.051452	-1.03631	0.949222	#N/A	1
dd_Smed_v6_58889_0_2	dd_Smed_v6_58889_0_2	1..299	0.529641	-0.0464308	-1.03271	0.94641	0.99975	1
dd_Smed_v6_5888_0_1	dd_Smed_v6_5888_0_1	1..2158	16.2384	0.0418682	1.02945	0.697805	0.99975	1
dd_Smed_v6_58890_0_1	dd_Smed_v6_58890_0_1	1..249	0.142214	0.377981	1.29952	0.754636	#N/A	1
dd_Smed_v6_58892_0_1	dd_Smed_v6_58892_0_1	1..225	1.63624	0.0499624	1.03524	0.914552	0.99975	1
dd_Smed_v6_58899_0_1	dd_Smed_v6_58899_0_1	1..253	0.166394	1.0208	2.02904	0.37155	#N/A	1
dd_Smed_v6_5889_0_1	dd_Smed_v6_5889_0_1	1..1011	2.91642	-0.482748	-1.3974	0.12438	0.99975	1
dd_Smed_v6_5889_0_2	dd_Smed_v6_5889_0_2	1..968	16.7997	0.0587027	1.04153	0.657826	0.99975	1
dd_Smed_v6_588_0_1	dd_Smed_v6_588_0_1	1..440	391.349	-0.082717	-1.05901	0.549523	0.99975	1
dd_Smed_v6_58900_0_1	dd_Smed_v6_58900_0_1	1..245	1.45986	-0.0701702	-1.04984	0.884784	0.99975	1
dd_Smed_v6_58901_0_1	dd_Smed_v6_58901_0_1	1..671	1.47776	0.219389	1.16424	0.520156	0.99975	1
dd_Smed_v6_58904_0_1	dd_Smed_v6_58904_0_1	1..484	0.34324	0.652293	1.57166	0.374299	#N/A	1
dd_Smed_v6_5890_0_1	dd_Smed_v6_5890_0_1	1..1455	2.07039	-0.0234496	-1.01639	0.959661	0.99975	1
dd_Smed_v6_5890_0_2	dd_Smed_v6_5890_0_2	1..1443	0.195756	-0.490613	-1.40504	0.388411	0.99975	1
dd_Smed_v6_5890_0_3	dd_Smed_v6_5890_0_3	1..1404	29.8862	0.0216028	1.01509	0.847267	0.99975	1
dd_Smed_v6_5890_0_4	dd_Smed_v6_5890_0_4	1..1392	2.67431	-0.0410288	-1.02885	0.869579	0.99975	1
dd_Smed_v6_58911_0_1	dd_Smed_v6_58911_0_1	1..419	0.764775	-0.663616	-1.58405	0.190452	0.99975	1
dd_Smed_v6_58916_0_1	dd_Smed_v6_58916_0_1	1..810	0.274653	-0.231706	-1.17422	0.671699	0.99975	1
dd_Smed_v6_58918_0_1	dd_Smed_v6_58918_0_1	1..609	0.400584	0.274011	1.20916	0.622893	0.99975	1
dd_Smed_v6_5891_0_1	dd_Smed_v6_5891_0_1	1..977	21.1974	0.0200287	1.01398	0.886013	0.99975	1
dd_Smed_v6_58922_0_1	dd_Smed_v6_58922_0_1	1..1038	0.44546	-0.0830306	-1.05924	0.878775	0.99975	1
dd_Smed_v6_58923_0_1	dd_Smed_v6_58923_0_1	1..373	0.565954	0.709113	1.6348	0.260243	#N/A	1
dd_Smed_v6_5892_0_1	dd_Smed_v6_5892_0_1	1..733	22.6316	0.0324035	1.02271	0.805426	0.99975	1
dd_Smed_v6_58931_0_1	dd_Smed_v6_58931_0_1	1..294	0.315988	-1.64733	-3.13253	0.0978348	#N/A	1
dd_Smed_v6_58934_0_1	dd_Smed_v6_58934_0_1	1..475	0.447934	-0.483314	-1.39795	0.406288	0.99975	1
dd_Smed_v6_58938_0_1	dd_Smed_v6_58938_0_1	1..1080	0.480324	0.158932	1.11646	0.707325	0.99975	1
dd_Smed_v6_58938_0_2	dd_Smed_v6_58938_0_2	1..1048	0	-0.0269519	-1.01886	0.992083	#N/A	1
dd_Smed_v6_5894_0_1	dd_Smed_v6_5894_0_1	1..1295	26.5139	-0.150685	-1.1101	0.249303	0.99975	1
dd_Smed_v6_58957_0_1	dd_Smed_v6_58957_0_1	1..447	1.15227	-0.300375	-1.23146	0.471851	0.99975	1
dd_Smed_v6_58957_0_2	dd_Smed_v6_58957_0_2	1..428	0.431012	-0.654898	-1.57451	0.334914	#N/A	1
dd_Smed_v6_5895_0_1	dd_Smed_v6_5895_0_1	1..1746	13.5214	0.0818664	1.05839	0.488761	0.99975	1
dd_Smed_v6_58962_0_1	dd_Smed_v6_58962_0_1	1..599	0.662908	-0.425968	-1.34347	0.31779	0.99975	1
dd_Smed_v6_5896_0_1	dd_Smed_v6_5896_0_1	1..1396	27.0556	-0.0293644	-1.02056	0.79909	0.99975	1
dd_Smed_v6_58975_0_1	dd_Smed_v6_58975_0_1	1..676	0.0622541	-1.39363	-2.6274	0.222572	#N/A	1
dd_Smed_v6_5897_0_1	dd_Smed_v6_5897_0_1	1..1634	31.2038	-0.157083	-1.11503	0.164234	0.99975	1
dd_Smed_v6_5898_0_1	dd_Smed_v6_5898_0_1	1..767	19.1679	0.182159	1.13458	0.276039	0.99975	1
dd_Smed_v6_58994_0_1	dd_Smed_v6_58994_0_1	1..421	0.365446	0.16874	1.12408	0.771272	#N/A	1
dd_Smed_v6_58995_0_1	dd_Smed_v6_58995_0_1	1..351	0.569124	2.67973	6.40736	0.00628129	#N/A	1
dd_Smed_v6_58995_0_2	dd_Smed_v6_58995_0_2	1..298	0.328009	0.169183	1.12442	0.858602	#N/A	1
dd_Smed_v6_5899_0_1	dd_Smed_v6_5899_0_1	1..762	84.4742	0.00664534	1.00462	0.96617	0.99975	1
dd_Smed_v6_5899_0_2	dd_Smed_v6_5899_0_2	1..493	50.9022	0.123886	1.08967	0.524704	0.99975	1
dd_Smed_v6_5899_0_3	dd_Smed_v6_5899_0_3	1..237	42.4873	-0.0216359	-1.01511	0.912738	0.99975	1
dd_Smed_v6_589_0_1	dd_Smed_v6_589_0_1	1..1062	308.719	0.124234	1.08993	0.39088	0.99975	1
dd_Smed_v6_58_0_1	dd_Smed_v6_58_0_1	1..600	40.8728	-0.416806	-1.33497	0.0463095	0.99975	1
dd_Smed_v6_5900_0_1	dd_Smed_v6_5900_0_1	1..1539	14.3801	-0.00856612	-1.00596	0.947676	0.99975	1
dd_Smed_v6_59013_0_1	dd_Smed_v6_59013_0_1	1..329	0.304071	0.587029	1.50215	0.481358	#N/A	1
dd_Smed_v6_59015_0_1	dd_Smed_v6_59015_0_1	1..608	1.19108	0.500909	1.4151	0.185456	0.99975	1
dd_Smed_v6_59018_0_1	dd_Smed_v6_59018_0_1	1..679	0.850473	0.328855	1.25602	0.439655	0.99975	1
dd_Smed_v6_5901_0_1	dd_Smed_v6_5901_0_1	1..2305	27.8776	-0.0822878	-1.0587	0.438623	0.99975	1
dd_Smed_v6_59020_0_1	dd_Smed_v6_59020_0_1	1..249	1.46261	-0.155976	-1.11418	0.739256	0.99975	1
dd_Smed_v6_59024_0_1	dd_Smed_v6_59024_0_1	1..693	0.0878501	1.00532	2.00738	0.329897	#N/A	1
dd_Smed_v6_5902_0_1	dd_Smed_v6_5902_0_1	1..1657	44.6084	-0.0450879	-1.03175	0.712696	0.99975	1
dd_Smed_v6_5903_0_1	dd_Smed_v6_5903_0_1	1..2458	10.2201	0.0225776	1.01577	0.878051	0.99975	1
dd_Smed_v6_5903_0_2	dd_Smed_v6_5903_0_2	1..462	0.361627	0.985063	1.9794	0.201706	#N/A	1
dd_Smed_v6_59048_0_1	dd_Smed_v6_59048_0_1	1..546	0.592296	0.237626	1.17905	0.632695	0.99975	1
dd_Smed_v6_5904_0_1	dd_Smed_v6_5904_0_1	1..1724	3.218	0.180881	1.13358	0.456089	0.99975	1
dd_Smed_v6_5904_0_10	dd_Smed_v6_5904_0_10	1..321	11.8504	-0.0282382	-1.01977	0.906648	0.99975	1
dd_Smed_v6_5904_0_2	dd_Smed_v6_5904_0_2	1..1684	0.34582	-0.00951143	-1.00661	0.98272	0.99975	1
dd_Smed_v6_5904_0_3	dd_Smed_v6_5904_0_3	1..1672	0.622582	-0.149369	-1.10908	0.678706	0.99975	1
dd_Smed_v6_5904_0_5	dd_Smed_v6_5904_0_5	1..1578	0.00778965	1.89339	3.71507	0.405335	#N/A	1
dd_Smed_v6_5904_0_6	dd_Smed_v6_5904_0_6	1..1566	0.011774	2.38816	5.23489	0.321977	#N/A	1
dd_Smed_v6_5904_0_7	dd_Smed_v6_5904_0_7	1..675	8.56762	0.0837369	1.05976	0.728062	0.99975	1
dd_Smed_v6_59051_0_1	dd_Smed_v6_59051_0_1	1..324	0.445899	0.150016	1.10958	0.823608	0.99975	1
dd_Smed_v6_59052_0_1	dd_Smed_v6_59052_0_1	1..666	1.14609	0.171374	1.12613	0.644571	0.99975	1
dd_Smed_v6_59053_0_1	dd_Smed_v6_59053_0_1	1..735	0.517868	0.147078	1.10732	0.738289	0.99975	1
dd_Smed_v6_5905_0_1	dd_Smed_v6_5905_0_1	1..1275	38.0104	0.0505872	1.03569	0.680598	0.99975	1
dd_Smed_v6_59064_0_1	dd_Smed_v6_59064_0_1	1..315	1.08052	0.537582	1.45154	0.289318	0.99975	1
dd_Smed_v6_59067_0_1	dd_Smed_v6_59067_0_1	1..506	0.0940625	0.157124	1.11506	0.877373	#N/A	1
dd_Smed_v6_5906_0_1	dd_Smed_v6_5906_0_1	1..808	40.9606	0.109267	1.07868	0.334097	0.99975	1
dd_Smed_v6_5906_0_2	dd_Smed_v6_5906_0_2	1..483	3.49707	0.231947	1.17442	0.437464	0.99975	1
dd_Smed_v6_59072_0_1	dd_Smed_v6_59072_0_1	1..619	0.321251	0.922806	1.8958	0.157497	0.99975	1
dd_Smed_v6_59074_0_1	dd_Smed_v6_59074_0_1	1..379	0.479076	0.0886039	1.06334	0.885577	0.99975	1
dd_Smed_v6_5907_0_1	dd_Smed_v6_5907_0_1	1..3191	20.5562	-0.210905	-1.15741	0.378029	0.99975	1
dd_Smed_v6_5907_0_2	dd_Smed_v6_5907_0_2	1..359	0.17409	1.62724	3.0892	0.17929	#N/A	1
dd_Smed_v6_5908_0_1	dd_Smed_v6_5908_0_1	1..2402	41.3576	0.0191064	1.01333	0.875837	0.99975	1
dd_Smed_v6_59090_0_1	dd_Smed_v6_59090_0_1	1..586	0.236764	-0.0854489	-1.06102	0.89377	#N/A	1
dd_Smed_v6_590_0_1	dd_Smed_v6_590_0_1	1..2503	341.766	0.0679763	1.04825	0.521641	0.99975	1
dd_Smed_v6_59103_0_1	dd_Smed_v6_59103_0_1	1..390	0.998544	-0.852611	-1.80577	0.100619	0.99975	1
dd_Smed_v6_59109_0_1	dd_Smed_v6_59109_0_1	1..568	0.237257	-0.0341549	-1.02396	0.956002	0.99975	1
dd_Smed_v6_5910_0_1	dd_Smed_v6_5910_0_1	1..1593	20.9079	0.0260889	1.01825	0.844494	0.99975	1
dd_Smed_v6_59112_0_1	dd_Smed_v6_59112_0_1	1..435	0.500875	0.412262	1.33077	0.447992	0.99975	1
dd_Smed_v6_5911_0_1	dd_Smed_v6_5911_0_1	1..1761	25.8193	0.000984002	1.00068	0.992403	0.99975	1
dd_Smed_v6_5911_0_2	dd_Smed_v6_5911_0_2	1..1188	2.47155	0.296672	1.22831	0.340883	0.99975	1
dd_Smed_v6_59123_0_1	dd_Smed_v6_59123_0_1	1..343	0.0847081	1.33422	2.5214	0.335979	#N/A	1
dd_Smed_v6_59124_0_1	dd_Smed_v6_59124_0_1	1..437	0.120773	-0.146257	-1.10669	0.879714	#N/A	1
dd_Smed_v6_59126_0_1	dd_Smed_v6_59126_0_1	1..363	1.39588	-0.214059	-1.15995	0.593808	0.99975	1
dd_Smed_v6_5912_0_1	dd_Smed_v6_5912_0_1	1..939	41.1628	0.0495048	1.03491	0.644195	0.99975	1
dd_Smed_v6_59132_0_1	dd_Smed_v6_59132_0_1	1..614	0	-0.026736	-1.0187	0.99232	#N/A	1
dd_Smed_v6_59132_0_2	dd_Smed_v6_59132_0_2	1..612	0.0215312	-0.484685	-1.39928	0.719799	#N/A	1
dd_Smed_v6_59138_0_1	dd_Smed_v6_59138_0_1	1..694	0.482387	0.451569	1.36753	0.346798	0.99975	1
dd_Smed_v6_5913_0_1	dd_Smed_v6_5913_0_1	1..3037	12.9522	0.128132	1.09288	0.43498	0.99975	1
dd_Smed_v6_5913_0_2	dd_Smed_v6_5913_0_2	1..2998	17.4131	-0.0639132	-1.0453	0.591392	0.99975	1
dd_Smed_v6_59149_0_1	dd_Smed_v6_59149_0_1	1..589	0.469249	-0.693692	-1.61742	0.20542	0.99975	1
dd_Smed_v6_5914_0_1	dd_Smed_v6_5914_0_1	1..913	18.5273	0.0839019	1.05988	0.536686	0.99975	1
dd_Smed_v6_59152_0_1	dd_Smed_v6_59152_0_1	1..337	0.874937	-0.248359	-1.18786	0.596738	0.99975	1
dd_Smed_v6_5915_0_1	dd_Smed_v6_5915_0_1	1..6610	21.7842	-0.0802258	-1.05718	0.498638	0.99975	1
dd_Smed_v6_59160_0_1	dd_Smed_v6_59160_0_1	1..497	0.666532	-0.236668	-1.17827	0.657643	0.99975	1
dd_Smed_v6_5916_0_1	dd_Smed_v6_5916_0_1	1..918	1.61724	-0.543602	-1.45761	0.171562	0.99975	1
dd_Smed_v6_59170_0_1	dd_Smed_v6_59170_0_1	1..672	0.228766	-0.0589308	-1.04169	0.926282	0.99975	1
dd_Smed_v6_59183_0_1	dd_Smed_v6_59183_0_1	1..521	0.349751	0.0904977	1.06474	0.883808	0.99975	1
dd_Smed_v6_59187_0_1	dd_Smed_v6_59187_0_1	1..427	0.5104	-0.409954	-1.32864	0.547086	0.99975	1
dd_Smed_v6_59188_0_1	dd_Smed_v6_59188_0_1	1..256	0.545688	-0.178106	-1.1314	0.756807	#N/A	1
dd_Smed_v6_59188_0_2	dd_Smed_v6_59188_0_2	1..228	0.353141	-0.085459	-1.06103	0.906591	#N/A	1
dd_Smed_v6_59189_0_1	dd_Smed_v6_59189_0_1	1..476	0.379315	-0.116287	-1.08394	0.861808	0.99975	1
dd_Smed_v6_5918_0_1	dd_Smed_v6_5918_0_1	1..1406	18.0939	0.0916338	1.06558	0.424793	0.99975	1
dd_Smed_v6_5918_0_2	dd_Smed_v6_5918_0_2	1..683	6.01738	-0.455445	-1.37121	0.123449	0.99975	1
dd_Smed_v6_59194_0_1	dd_Smed_v6_59194_0_1	1..504	0.68971	-0.359162	-1.28268	0.48513	0.99975	1
dd_Smed_v6_59194_0_2	dd_Smed_v6_59194_0_2	1..251	0.32411	-1.1288	-2.18677	0.267245	#N/A	1
dd_Smed_v6_59194_0_5	dd_Smed_v6_59194_0_5	1..203	0.176733	-0.556607	-1.47081	0.575369	#N/A	1
dd_Smed_v6_59198_0_1	dd_Smed_v6_59198_0_1	1..434	0.207344	-0.0291295	-1.0204	0.967378	#N/A	1
dd_Smed_v6_5919_0_1	dd_Smed_v6_5919_0_1	1..1603	17.8277	-0.026419	-1.01848	0.822128	0.99975	1
dd_Smed_v6_591_0_1	dd_Smed_v6_591_0_1	1..1551	543.016	-0.0124894	-1.00869	0.917133	0.99975	1
dd_Smed_v6_59208_0_1	dd_Smed_v6_59208_0_1	1..304	0.92781	-0.0403368	-1.02835	0.934947	0.99975	1
dd_Smed_v6_5920_0_1	dd_Smed_v6_5920_0_1	1..1309	96.7861	0.0385274	1.02706	0.772198	0.99975	1
dd_Smed_v6_59213_0_1	dd_Smed_v6_59213_0_1	1..341	0.559828	-0.663942	-1.58441	0.394387	#N/A	1
dd_Smed_v6_59215_0_1	dd_Smed_v6_59215_0_1	1..933	0.828346	0.549458	1.46354	0.152979	0.99975	1
dd_Smed_v6_5921_0_1	dd_Smed_v6_5921_0_1	1..1801	2.70533	-0.187405	-1.13871	0.528017	0.99975	1
dd_Smed_v6_5921_0_2	dd_Smed_v6_5921_0_2	1..1750	23.788	-0.0431692	-1.03037	0.68219	0.99975	1
dd_Smed_v6_59228_0_1	dd_Smed_v6_59228_0_1	1..347	0.670917	-0.248196	-1.18772	0.632171	0.99975	1
dd_Smed_v6_5922_0_1	dd_Smed_v6_5922_0_1	1..741	26.4694	0.0271671	1.01901	0.843968	0.99975	1
dd_Smed_v6_59237_0_1	dd_Smed_v6_59237_0_1	1..292	0.332145	-0.480906	-1.39562	0.556087	#N/A	1
dd_Smed_v6_5923_0_1	dd_Smed_v6_5923_0_1	1..381	1.45031	-0.416546	-1.33473	0.381259	0.99975	1
dd_Smed_v6_59240_0_1	dd_Smed_v6_59240_0_1	1..384	0.932698	0.598916	1.51458	0.248293	0.99975	1
dd_Smed_v6_5924_0_1	dd_Smed_v6_5924_0_1	1..1815	18.8374	0.0695841	1.04941	0.640478	0.99975	1
dd_Smed_v6_5924_0_2	dd_Smed_v6_5924_0_2	1..1793	25.5306	-0.0137045	-1.00954	0.905279	0.99975	1
dd_Smed_v6_59258_0_1	dd_Smed_v6_59258_0_1	1..213	1.14938	1.12245	2.17717	0.0511263	0.99975	1
dd_Smed_v6_5925_0_1	dd_Smed_v6_5925_0_1	1..893	20.6016	-0.128241	-1.09296	0.31772	0.99975	1
dd_Smed_v6_59264_0_1	dd_Smed_v6_59264_0_1	1..292	0.204408	0.349218	1.27387	0.692077	#N/A	1
dd_Smed_v6_5926_0_1	dd_Smed_v6_5926_0_1	1..2032	55.6911	-0.0674036	-1.04783	0.54944	0.99975	1
dd_Smed_v6_59276_0_1	dd_Smed_v6_59276_0_1	1..287	0.274	-0.183526	-1.13566	0.821939	#N/A	1
dd_Smed_v6_5927_0_1	dd_Smed_v6_5927_0_1	1..709	10.0408	-0.00164153	-1.00114	0.994149	0.99975	1
dd_Smed_v6_5927_0_2	dd_Smed_v6_5927_0_2	1..692	8.30563	0.20153	1.14992	0.43415	0.99975	1
dd_Smed_v6_59285_0_1	dd_Smed_v6_59285_0_1	1..494	0.423367	-0.00620516	-1.00431	0.991442	0.99975	1
dd_Smed_v6_59295_0_1	dd_Smed_v6_59295_0_1	1..472	1.30321	-0.964609	-1.95153	0.0685998	0.99975	1
dd_Smed_v6_59295_0_2	dd_Smed_v6_59295_0_2	1..459	0.33136	1.23747	2.35785	0.173378	#N/A	1
dd_Smed_v6_59298_0_1	dd_Smed_v6_59298_0_1	1..253	1.01501	-0.473181	-1.38817	0.418295	0.99975	1
dd_Smed_v6_5929_0_1	dd_Smed_v6_5929_0_1	1..1927	40.5471	-0.0451589	-1.0318	0.636909	0.99975	1
dd_Smed_v6_592_0_1	dd_Smed_v6_592_0_1	1..446	87.1843	0.162871	1.11951	0.3463	0.99975	1
dd_Smed_v6_5930_0_1	dd_Smed_v6_5930_0_1	1..3423	10.1838	-0.15049	-1.10995	0.256557	0.99975	1
dd_Smed_v6_59311_0_1	dd_Smed_v6_59311_0_1	1..422	0.664341	0.0966673	1.0693	0.861804	0.99975	1
dd_Smed_v6_59313_0_1	dd_Smed_v6_59313_0_1	1..646	0.508074	-0.389764	-1.31018	0.459731	0.99975	1
dd_Smed_v6_59315_0_1	dd_Smed_v6_59315_0_1	1..606	0.695277	-0.276242	-1.21104	0.532136	0.99975	1
dd_Smed_v6_59317_0_1	dd_Smed_v6_59317_0_1	1..392	1.00223	-0.144816	-1.10559	0.74781	0.99975	1
dd_Smed_v6_59317_0_2	dd_Smed_v6_59317_0_2	1..299	0.370179	1.17013	2.25031	0.208648	#N/A	1
dd_Smed_v6_59319_0_1	dd_Smed_v6_59319_0_1	1..250	0.502802	0.180528	1.1333	0.791326	#N/A	1
dd_Smed_v6_5931_0_1	dd_Smed_v6_5931_0_1	1..857	32.7846	0.00196468	1.00136	0.986907	0.99975	1
dd_Smed_v6_59321_0_1	dd_Smed_v6_59321_0_1	1..317	0.341785	-0.215702	-1.16127	0.804381	#N/A	1
dd_Smed_v6_59322_0_1	dd_Smed_v6_59322_0_1	1..298	0.100428	0.588019	1.50318	0.635943	#N/A	1
dd_Smed_v6_59325_0_1	dd_Smed_v6_59325_0_1	1..371	1.10402	-0.35005	-1.2746	0.413969	0.99975	1
dd_Smed_v6_5932_0_1	dd_Smed_v6_5932_0_1	1..2287	35.8604	0.0707254	1.05024	0.589984	0.99975	1
dd_Smed_v6_59331_0_1	dd_Smed_v6_59331_0_1	1..498	0.238922	0.0640157	1.04537	0.926934	#N/A	1
dd_Smed_v6_59332_0_1	dd_Smed_v6_59332_0_1	1..828	0.675504	-0.700377	-1.62493	0.132172	0.99975	1
dd_Smed_v6_59338_0_1	dd_Smed_v6_59338_0_1	1..274	0.769163	0.0667166	1.04733	0.907288	0.99975	1
dd_Smed_v6_59339_0_1	dd_Smed_v6_59339_0_1	1..627	0.187169	0.230472	1.17322	0.726284	#N/A	1
dd_Smed_v6_5933_0_1	dd_Smed_v6_5933_0_1	1..1687	30.6402	-0.110601	-1.07968	0.371661	0.99975	1
dd_Smed_v6_59347_0_1	dd_Smed_v6_59347_0_1	1..423	0.645867	0.539314	1.45328	0.29456	0.99975	1
dd_Smed_v6_5934_0_1	dd_Smed_v6_5934_0_1	1..1762	23.4117	0.0182449	1.01273	0.900112	0.99975	1
dd_Smed_v6_5935_0_1	dd_Smed_v6_5935_0_1	1..1070	42.3968	0.0506532	1.03573	0.76785	0.99975	1
dd_Smed_v6_59362_0_1	dd_Smed_v6_59362_0_1	1..1148	1.04804	0.3132	1.24246	0.380468	0.99975	1
dd_Smed_v6_59367_0_1	dd_Smed_v6_59367_0_1	1..388	0.417666	0.53334	1.44728	0.438958	#N/A	1
dd_Smed_v6_5936_0_1	dd_Smed_v6_5936_0_1	1..2742	2.3761	-0.44148	-1.358	0.105208	0.99975	1
dd_Smed_v6_5936_0_2	dd_Smed_v6_5936_0_2	1..2729	11.0216	0.0977187	1.07008	0.476942	0.99975	1
dd_Smed_v6_59370_0_1	dd_Smed_v6_59370_0_1	1..350	0.365232	1.19109	2.28325	0.140505	#N/A	1
dd_Smed_v6_59373_0_1	dd_Smed_v6_59373_0_1	1..994	1.16319	-0.764064	-1.69827	0.0293605	0.99975	1
dd_Smed_v6_5937_0_1	dd_Smed_v6_5937_0_1	1..1381	29.1774	-0.0157072	-1.01095	0.895939	0.99975	1
dd_Smed_v6_5938_0_1	dd_Smed_v6_5938_0_1	1..691	35.2072	-0.22265	-1.16688	0.170795	0.99975	1
dd_Smed_v6_59393_0_1	dd_Smed_v6_59393_0_1	1..575	0.447807	0.211961	1.15826	0.695148	0.99975	1
dd_Smed_v6_59397_0_1	dd_Smed_v6_59397_0_1	1..494	0.64938	-0.569604	-1.48412	0.226824	0.99975	1
dd_Smed_v6_5939_0_1	dd_Smed_v6_5939_0_1	1..3368	7.0802	0.108608	1.07819	0.488865	0.99975	1
dd_Smed_v6_5939_0_2	dd_Smed_v6_5939_0_2	1..3227	10.3529	-0.171864	-1.12651	0.463243	0.99975	1
dd_Smed_v6_5939_0_3	dd_Smed_v6_5939_0_3	1..3201	26.2663	-0.0841614	-1.06007	0.44813	0.99975	1
dd_Smed_v6_593_0_1	dd_Smed_v6_593_0_1	1..1488	3.89441	0.391332	1.3116	0.0825164	0.99975	1
dd_Smed_v6_593_0_2	dd_Smed_v6_593_0_2	1..983	3.1471	0.157215	1.11513	0.571542	0.99975	1
dd_Smed_v6_593_0_4	dd_Smed_v6_593_0_4	1..396	2.29742	0.145072	1.10579	0.702864	0.99975	1
dd_Smed_v6_593_0_5	dd_Smed_v6_593_0_5	1..393	6.84227	-0.16838	-1.1238	0.522636	0.99975	1
dd_Smed_v6_593_1_1	dd_Smed_v6_593_1_1	1..1400	9.59817	0.175385	1.12927	0.553863	0.99975	1
dd_Smed_v6_593_1_10	dd_Smed_v6_593_1_10	1..933	7.99689	0.479943	1.39469	0.0734513	0.99975	1
dd_Smed_v6_593_1_11	dd_Smed_v6_593_1_11	1..874	26.7763	0.0237956	1.01663	0.835859	0.99975	1
dd_Smed_v6_593_1_12	dd_Smed_v6_593_1_12	1..791	0.0749645	-4.06051	-16.6853	0.0495408	#N/A	1
dd_Smed_v6_593_1_13	dd_Smed_v6_593_1_13	1..795	26.858	-0.345741	-1.2708	0.174204	0.99975	1
dd_Smed_v6_593_1_14	dd_Smed_v6_593_1_14	1..736	22.4246	0.556069	1.47026	0.460469	0.99975	1
dd_Smed_v6_593_1_15	dd_Smed_v6_593_1_15	1..703	21.6247	0.0183882	1.01283	0.909133	0.99975	1
dd_Smed_v6_593_1_16	dd_Smed_v6_593_1_16	1..693	24.5713	0.0350669	1.0246	0.908906	0.99975	1
dd_Smed_v6_593_1_17	dd_Smed_v6_593_1_17	1..646	104.098	0.0298656	1.02092	0.786613	0.99975	1
dd_Smed_v6_593_1_19	dd_Smed_v6_593_1_19	1..634	10.213	0.171543	1.12626	0.823689	0.99975	1
dd_Smed_v6_593_1_2	dd_Smed_v6_593_1_2	1..1303	11.4033	0.161463	1.11842	0.347372	0.99975	1
dd_Smed_v6_593_1_20	dd_Smed_v6_593_1_20	1..597	17.7176	0.217719	1.16289	0.291289	0.99975	1
dd_Smed_v6_593_1_21	dd_Smed_v6_593_1_21	1..588	3.61861	0.463591	1.37897	0.120599	0.99975	1
dd_Smed_v6_593_1_22	dd_Smed_v6_593_1_22	1..587	11.0766	-0.606997	-1.52309	0.431562	0.99975	1
dd_Smed_v6_593_1_23	dd_Smed_v6_593_1_23	1..550	12.9497	0.057454	1.04063	0.778796	0.99975	1
dd_Smed_v6_593_1_24	dd_Smed_v6_593_1_24	1..530	2.37395	-0.195743	-1.14531	0.532626	0.99975	1
dd_Smed_v6_593_1_25	dd_Smed_v6_593_1_25	1..501	58.8183	0.134442	1.09767	0.421443	0.99975	1
dd_Smed_v6_593_1_26	dd_Smed_v6_593_1_26	1..463	13.1882	0.483072	1.39772	0.106811	0.99975	1
dd_Smed_v6_593_1_27	dd_Smed_v6_593_1_27	1..447	67.6753	0.0725534	1.05158	0.627096	0.99975	1
dd_Smed_v6_593_1_28	dd_Smed_v6_593_1_28	1..433	18.7707	0.244318	1.18453	0.45484	0.99975	1
dd_Smed_v6_593_1_29	dd_Smed_v6_593_1_29	1..433	69.9481	0.11885	1.08587	0.399474	0.99975	1
dd_Smed_v6_593_1_3	dd_Smed_v6_593_1_3	1..1308	60.3443	0.0282019	1.01974	0.810159	0.99975	1
dd_Smed_v6_593_1_30	dd_Smed_v6_593_1_30	1..398	17.8629	0.392316	1.3125	0.116822	0.99975	1
dd_Smed_v6_593_1_32	dd_Smed_v6_593_1_32	1..384	28.0137	0.196312	1.14577	0.44327	0.99975	1
dd_Smed_v6_593_1_34	dd_Smed_v6_593_1_34	1..371	37.5387	-0.182853	-1.13513	0.217745	0.99975	1
dd_Smed_v6_593_1_35	dd_Smed_v6_593_1_35	1..360	4.78847	-0.106319	-1.07648	0.823815	0.99975	1
dd_Smed_v6_593_1_36	dd_Smed_v6_593_1_36	1..331	1.61323	-0.652498	-1.57189	0.378094	0.99975	1
dd_Smed_v6_593_1_37	dd_Smed_v6_593_1_37	1..311	4.22074	-0.200524	-1.14912	0.833253	0.99975	1
dd_Smed_v6_593_1_38	dd_Smed_v6_593_1_38	1..284	2.05167	0.608208	1.52436	0.334358	0.99975	1
dd_Smed_v6_593_1_39	dd_Smed_v6_593_1_39	1..235	243.319	-0.0167395	-1.01167	0.866276	0.99975	1
dd_Smed_v6_593_1_4	dd_Smed_v6_593_1_4	1..1279	2.7347	-0.109581	-1.07892	0.751673	0.99975	1
dd_Smed_v6_593_1_5	dd_Smed_v6_593_1_5	1..1267	134.67	0.0304593	1.02134	0.792674	0.99975	1
dd_Smed_v6_593_1_6	dd_Smed_v6_593_1_6	1..1187	25.0224	-0.0734039	-1.0522	0.543348	0.99975	1
dd_Smed_v6_593_1_8	dd_Smed_v6_593_1_8	1..994	3.63902	-0.198477	-1.14749	0.684696	0.99975	1
dd_Smed_v6_593_1_9	dd_Smed_v6_593_1_9	1..976	58.1395	-0.0880659	-1.06294	0.422039	0.99975	1
dd_Smed_v6_59402_0_1	dd_Smed_v6_59402_0_1	1..459	0.492137	-0.547883	-1.46194	0.327074	#N/A	1
dd_Smed_v6_59407_0_1	dd_Smed_v6_59407_0_1	1..327	0.200191	-0.15184	-1.11099	0.844531	#N/A	1
dd_Smed_v6_5940_0_1	dd_Smed_v6_5940_0_1	1..692	23.8112	-0.117224	-1.08465	0.369539	0.99975	1
dd_Smed_v6_5941_0_1	dd_Smed_v6_5941_0_1	1..1913	8.27151	0.134976	1.09807	0.373043	0.99975	1
dd_Smed_v6_5941_0_2	dd_Smed_v6_5941_0_2	1..1847	35.7034	-0.0907757	-1.06494	0.376708	0.99975	1
dd_Smed_v6_5941_0_3	dd_Smed_v6_5941_0_3	1..1522	1.03084	0.611889	1.52826	0.210575	0.99975	1
dd_Smed_v6_59422_0_1	dd_Smed_v6_59422_0_1	1..213	3.74675	-0.291502	-1.22391	0.445971	0.99975	1
dd_Smed_v6_59425_0_1	dd_Smed_v6_59425_0_1	1..371	0.674747	-0.280332	-1.21447	0.6128	0.99975	1
dd_Smed_v6_59426_0_1	dd_Smed_v6_59426_0_1	1..313	0.605758	0.0571997	1.04044	0.912453	0.99975	1
dd_Smed_v6_59427_0_1	dd_Smed_v6_59427_0_1	1..557	0.468474	0.221278	1.16577	0.673984	0.99975	1
dd_Smed_v6_59429_0_1	dd_Smed_v6_59429_0_1	1..805	0.189336	0.479063	1.39384	0.442083	0.99975	1
dd_Smed_v6_5942_0_1	dd_Smed_v6_5942_0_1	1..1066	44.1511	-0.191792	-1.14218	0.185832	0.99975	1
dd_Smed_v6_5943_0_1	dd_Smed_v6_5943_0_1	1..782	32.941	-0.246731	-1.18652	0.0917674	0.99975	1
dd_Smed_v6_59441_0_1	dd_Smed_v6_59441_0_1	1..699	0.108637	0.243348	1.18374	0.760941	#N/A	1
dd_Smed_v6_59442_0_1	dd_Smed_v6_59442_0_1	1..491	0.488868	-1.10423	-2.14984	0.0919773	#N/A	1
dd_Smed_v6_59446_0_1	dd_Smed_v6_59446_0_1	1..552	0.315077	-0.0818326	-1.05836	0.884909	0.99975	1
dd_Smed_v6_5944_0_1	dd_Smed_v6_5944_0_1	1..8723	4.08739	-0.147037	-1.10729	0.554228	0.99975	1
dd_Smed_v6_5944_0_2	dd_Smed_v6_5944_0_2	1..8645	11.3208	0.0721337	1.05127	0.531158	0.99975	1
dd_Smed_v6_5944_0_3	dd_Smed_v6_5944_0_3	1..8162	0.812042	-0.184646	-1.13654	0.672321	0.99975	1
dd_Smed_v6_59450_0_1	dd_Smed_v6_59450_0_1	1..587	0.0104702	1.23645	2.35618	0.615409	#N/A	1
dd_Smed_v6_59450_0_2	dd_Smed_v6_59450_0_2	1..514	0.107264	-0.896599	-1.86167	0.369991	#N/A	1
dd_Smed_v6_5945_0_1	dd_Smed_v6_5945_0_1	1..835	23.6202	-0.171533	-1.12625	0.209112	0.99975	1
dd_Smed_v6_59462_0_1	dd_Smed_v6_59462_0_1	1..538	0.181977	0.110637	1.07971	0.885867	#N/A	1
dd_Smed_v6_5946_0_1	dd_Smed_v6_5946_0_1	1..708	25.146	0.347624	1.27246	0.0411902	0.99975	1
dd_Smed_v6_59473_0_1	dd_Smed_v6_59473_0_1	1..338	0.81482	-0.173556	-1.12783	0.729718	0.99975	1
dd_Smed_v6_59476_0_2	dd_Smed_v6_59476_0_2	1..645	0.242827	1.99595	3.9888	0.0284652	#N/A	1
dd_Smed_v6_5947_0_1	dd_Smed_v6_5947_0_1	1..1946	44.4976	0.0397061	1.0279	0.679931	0.99975	1
dd_Smed_v6_59481_0_1	dd_Smed_v6_59481_0_1	1..253	0.0772891	-2.40516	-5.29695	0.219597	#N/A	1
dd_Smed_v6_59489_0_1	dd_Smed_v6_59489_0_1	1..302	0.224099	-0.754216	-1.68672	0.369037	#N/A	1
dd_Smed_v6_5948_0_1	dd_Smed_v6_5948_0_1	1..444	18.9692	0.554344	1.4685	0.0331761	0.99975	1
dd_Smed_v6_59495_0_1	dd_Smed_v6_59495_0_1	1..215	0.268714	-1.28317	-2.43374	0.185528	#N/A	1
dd_Smed_v6_5949_0_1	dd_Smed_v6_5949_0_1	1..1581	29.0564	-0.156346	-1.11446	0.193294	0.99975	1
dd_Smed_v6_594_0_1	dd_Smed_v6_594_0_1	1..2270	540.2	0.0307895	1.02157	0.779708	0.99975	1
dd_Smed_v6_59506_0_1	dd_Smed_v6_59506_0_1	1..539	0.0755336	0.151384	1.11063	0.888334	#N/A	1
dd_Smed_v6_5950_0_1	dd_Smed_v6_5950_0_1	1..3168	3.49049	-0.845648	-1.79707	0.0587386	0.99975	1
dd_Smed_v6_5950_0_2	dd_Smed_v6_5950_0_2	1..3131	1.69236	1.92372	3.794	0.0818318	0.99975	1
dd_Smed_v6_59511_0_1	dd_Smed_v6_59511_0_1	1..293	0.496595	-0.0939128	-1.06726	0.88256	#N/A	1
dd_Smed_v6_59518_0_1	dd_Smed_v6_59518_0_1	1..370	0.427398	-0.11903	-1.086	0.841401	#N/A	1
dd_Smed_v6_5951_0_1	dd_Smed_v6_5951_0_1	1..1354	27.7056	0.232256	1.17467	0.137509	0.99975	1
dd_Smed_v6_59524_0_1	dd_Smed_v6_59524_0_1	1..310	0.156702	-1.87154	-3.65924	0.10424	#N/A	1
dd_Smed_v6_59529_0_1	dd_Smed_v6_59529_0_1	1..412	1.22806	0.0251494	1.01759	0.954034	0.99975	1
dd_Smed_v6_5952_0_1	dd_Smed_v6_5952_0_1	1..1844	0.0577984	0.0974004	1.06984	0.919767	#N/A	1
dd_Smed_v6_5952_0_2	dd_Smed_v6_5952_0_2	1..1789	0.651122	-0.834581	-1.78334	0.0758541	0.99975	1
dd_Smed_v6_5952_0_3	dd_Smed_v6_5952_0_3	1..1773	1.06232	-0.5679	-1.48236	0.122188	0.99975	1
dd_Smed_v6_5952_0_4	dd_Smed_v6_5952_0_4	1..1718	16.9688	-0.0455197	-1.03205	0.761588	0.99975	1
dd_Smed_v6_5953_0_1	dd_Smed_v6_5953_0_1	1..1042	61.4328	-0.158868	-1.11641	0.264129	0.99975	1
dd_Smed_v6_59542_0_1	dd_Smed_v6_59542_0_1	1..298	0.560482	0.709145	1.63483	0.275689	0.99975	1
dd_Smed_v6_59544_0_1	dd_Smed_v6_59544_0_1	1..430	0.149483	-1.62702	-3.08875	0.119101	#N/A	1
dd_Smed_v6_59546_0_1	dd_Smed_v6_59546_0_1	1..456	0.128831	-0.374211	-1.29613	0.684733	#N/A	1
dd_Smed_v6_59549_0_1	dd_Smed_v6_59549_0_1	1..238	2.23521	-0.248797	-1.18822	0.571842	0.99975	1
dd_Smed_v6_59549_0_2	dd_Smed_v6_59549_0_2	1..223	0.503518	1.76738	3.40435	0.0953284	#N/A	1
dd_Smed_v6_5954_0_1	dd_Smed_v6_5954_0_1	1..926	37.3396	0.0689271	1.04894	0.529776	0.99975	1
dd_Smed_v6_5955_0_1	dd_Smed_v6_5955_0_1	1..3248	39.1252	-0.257132	-1.1951	0.0413442	0.99975	1
dd_Smed_v6_59562_0_1	dd_Smed_v6_59562_0_1	1..502	0.606086	0.0742092	1.05278	0.88693	0.99975	1
dd_Smed_v6_59566_0_1	dd_Smed_v6_59566_0_1	1..469	0.770868	-0.245162	-1.18523	0.622731	0.99975	1
dd_Smed_v6_59568_0_1	dd_Smed_v6_59568_0_1	1..412	1.82095	-1.45312	-2.738	0.000197006	0.0996321	1
dd_Smed_v6_5956_0_1	dd_Smed_v6_5956_0_1	1..2435	16.275	-0.0356324	-1.02501	0.756943	0.99975	1
dd_Smed_v6_59571_0_1	dd_Smed_v6_59571_0_1	1..456	0.120005	-0.366198	-1.28895	0.691453	#N/A	1
dd_Smed_v6_59572_0_1	dd_Smed_v6_59572_0_1	1..568	0.367558	0.897978	1.86345	0.121406	0.99975	1
dd_Smed_v6_59575_0_1	dd_Smed_v6_59575_0_1	1..267	0.447001	-0.49166	-1.40606	0.483532	#N/A	1
dd_Smed_v6_5957_0_1	dd_Smed_v6_5957_0_1	1..958	41.7529	-0.0317627	-1.02226	0.789804	0.99975	1
dd_Smed_v6_59584_0_1	dd_Smed_v6_59584_0_1	1..278	0.309456	0.807216	1.74983	0.384447	#N/A	1
dd_Smed_v6_59584_0_2	dd_Smed_v6_59584_0_2	1..232	0.0421425	-1.65895	-3.15786	0.436001	#N/A	1
dd_Smed_v6_59587_0_1	dd_Smed_v6_59587_0_1	1..450	0.477264	0.0821142	1.05857	0.87629	0.99975	1
dd_Smed_v6_5958_0_1	dd_Smed_v6_5958_0_1	1..4016	9.20717	-0.0739192	-1.05257	0.865024	0.99975	1
dd_Smed_v6_59592_0_1	dd_Smed_v6_59592_0_1	1..568	0.405198	0.12038	1.08702	0.833824	0.99975	1
dd_Smed_v6_5959_0_1	dd_Smed_v6_5959_0_1	1..1562	19.2057	0.111295	1.0802	0.342875	0.99975	1
dd_Smed_v6_5959_0_2	dd_Smed_v6_5959_0_2	1..1517	5.51481	0.226894	1.17031	0.265242	0.99975	1
dd_Smed_v6_5959_0_3	dd_Smed_v6_5959_0_3	1..1473	33.7995	-0.00591329	-1.00411	0.960519	0.99975	1
dd_Smed_v6_595_0_1	dd_Smed_v6_595_0_1	1..424	188.372	-0.019182	-1.01338	0.892701	0.99975	1
dd_Smed_v6_59602_0_1	dd_Smed_v6_59602_0_1	1..332	0.533029	0.193951	1.14389	0.722716	#N/A	1
dd_Smed_v6_59604_0_1	dd_Smed_v6_59604_0_1	1..282	0.433464	0.00196115	1.00136	0.997528	#N/A	1
dd_Smed_v6_59606_0_1	dd_Smed_v6_59606_0_1	1..250	0.715146	0.408218	1.32705	0.523722	#N/A	1
dd_Smed_v6_59607_0_1	dd_Smed_v6_59607_0_1	1..542	0.211988	0.161524	1.11847	0.804015	#N/A	1
dd_Smed_v6_5960_0_1	dd_Smed_v6_5960_0_1	1..1551	14.6096	-0.177895	-1.13123	0.272889	0.99975	1
dd_Smed_v6_59616_0_2	dd_Smed_v6_59616_0_2	1..384	0	#N/A	#N/A	#N/A	#N/A	#N/A
dd_Smed_v6_5961_0_1	dd_Smed_v6_5961_0_1	1..2562	20.2863	-0.0969106	-1.06948	0.547257	0.99975	1
dd_Smed_v6_59627_0_1	dd_Smed_v6_59627_0_1	1..353	0.10941	-0.266124	-1.20257	0.790407	#N/A	1
dd_Smed_v6_5962_0_1	dd_Smed_v6_5962_0_1	1..316	78.8167	0.11691	1.08441	0.360043	0.99975	1
dd_Smed_v6_59632_0_1	dd_Smed_v6_59632_0_1	1..841	0.423863	0.305383	1.23575	0.501113	0.99975	1
dd_Smed_v6_59634_0_1	dd_Smed_v6_59634_0_1	1..346	0.273703	1.18481	2.27333	0.219611	#N/A	1
dd_Smed_v6_59635_0_1	dd_Smed_v6_59635_0_1	1..595	0.135266	-1.34018	-2.53184	0.157066	#N/A	1
dd_Smed_v6_59638_0_1	dd_Smed_v6_59638_0_1	1..619	0.764261	0.277576	1.21216	0.535647	0.99975	1
dd_Smed_v6_5963_0_1	dd_Smed_v6_5963_0_1	1..1993	4.79575	-0.139844	-1.10179	0.537324	0.99975	1
dd_Smed_v6_5963_0_2	dd_Smed_v6_5963_0_2	1..1963	0	#N/A	#N/A	#N/A	#N/A	#N/A
dd_Smed_v6_5963_0_3	dd_Smed_v6_5963_0_3	1..1930	31.7854	-0.0170738	-1.0119	0.861091	0.99975	1
dd_Smed_v6_5963_0_4	dd_Smed_v6_5963_0_4	1..1900	0.258759	-0.110164	-1.07935	0.945213	0.99975	1
dd_Smed_v6_59640_0_1	dd_Smed_v6_59640_0_1	1..208	0.0871628	2.34533	5.08176	0.304407	#N/A	1
dd_Smed_v6_5964_0_1	dd_Smed_v6_5964_0_1	1..505	18.1974	0.0977858	1.07013	0.643731	0.99975	1
dd_Smed_v6_59658_0_1	dd_Smed_v6_59658_0_1	1..393	0.308876	1.30041	2.46299	0.128048	#N/A	1
dd_Smed_v6_5965_0_1	dd_Smed_v6_5965_0_1	1..1109	16.4648	0.167006	1.12273	0.242937	0.99975	1
dd_Smed_v6_5966_0_1	dd_Smed_v6_5966_0_1	1..1350	30.5817	-0.0523845	-1.03698	0.626985	0.99975	1
dd_Smed_v6_5967_0_1	dd_Smed_v6_5967_0_1	1..5083	6.85192	-0.242435	-1.18299	0.196741	0.99975	1
dd_Smed_v6_5967_0_2	dd_Smed_v6_5967_0_2	1..2140	12.777	0.130466	1.09465	0.402834	0.99975	1
dd_Smed_v6_59683_0_1	dd_Smed_v6_59683_0_1	1..652	0.614395	-0.628599	-1.54606	0.157606	0.99975	1
dd_Smed_v6_59687_0_1	dd_Smed_v6_59687_0_1	1..529	0.0920082	-2.00384	-4.01067	0.115788	#N/A	1
dd_Smed_v6_5968_0_1	dd_Smed_v6_5968_0_1	1..1529	30.5506	-0.0124201	-1.00865	0.913923	0.99975	1
dd_Smed_v6_5969_0_1	dd_Smed_v6_5969_0_1	1..406	15.4223	0.116593	1.08417	0.608384	0.99975	1
dd_Smed_v6_596_0_1	dd_Smed_v6_596_0_1	1..2660	448.351	-0.0580205	-1.04104	0.588985	0.99975	1
dd_Smed_v6_59700_0_1	dd_Smed_v6_59700_0_1	1..487	0.602482	-0.158016	-1.11575	0.73256	0.99975	1
dd_Smed_v6_59706_0_1	dd_Smed_v6_59706_0_1	1..472	0.684821	0.254164	1.19264	0.594214	0.99975	1
dd_Smed_v6_5971_0_1	dd_Smed_v6_5971_0_1	1..1504	29.4359	-0.0323708	-1.02269	0.764845	0.99975	1
dd_Smed_v6_59721_0_1	dd_Smed_v6_59721_0_1	1..539	0.23483	0.599382	1.51507	0.431164	#N/A	1
dd_Smed_v6_59724_0_1	dd_Smed_v6_59724_0_1	1..324	0.259716	-0.441572	-1.35808	0.580037	#N/A	1
dd_Smed_v6_5972_0_1	dd_Smed_v6_5972_0_1	1..1246	9.43977	-0.0651997	-1.04623	0.678474	0.99975	1
dd_Smed_v6_5972_0_2	dd_Smed_v6_5972_0_2	1..838	5.53665	0.225358	1.16907	0.378419	0.99975	1
dd_Smed_v6_5972_0_3	dd_Smed_v6_5972_0_3	1..808	6.6684	0.160544	1.11771	0.526549	0.99975	1
dd_Smed_v6_5973_0_1	dd_Smed_v6_5973_0_1	1..523	9.27781	0.0274533	1.01921	0.908216	0.99975	1
dd_Smed_v6_5974_0_1	dd_Smed_v6_5974_0_1	1..1323	54.2349	0.0545611	1.03854	0.644166	0.99975	1
dd_Smed_v6_59755_0_1	dd_Smed_v6_59755_0_1	1..277	0.495039	0.697642	1.62185	0.320217	#N/A	1
dd_Smed_v6_5975_0_1	dd_Smed_v6_5975_0_1	1..1796	37.9955	0.00391656	1.00272	0.971816	0.99975	1
dd_Smed_v6_59762_0_1	dd_Smed_v6_59762_0_1	1..800	0.379481	-0.265166	-1.20177	0.61135	0.99975	1
dd_Smed_v6_59766_0_1	dd_Smed_v6_59766_0_1	1..480	0.336516	-0.660282	-1.58039	0.272593	0.99975	1
dd_Smed_v6_59767_0_1	dd_Smed_v6_59767_0_1	1..1301	1.191	-0.111767	-1.08055	0.784158	0.99975	1
dd_Smed_v6_59767_0_2	dd_Smed_v6_59767_0_2	1..1254	0.345182	-0.840127	-1.79021	0.437916	0.99975	1
dd_Smed_v6_59779_0_1	dd_Smed_v6_59779_0_1	1..484	0.417591	0.208699	1.15565	0.703611	0.99975	1
dd_Smed_v6_5977_0_1	dd_Smed_v6_5977_0_1	1..3818	18.7454	0.00982793	1.00684	0.925962	0.99975	1
dd_Smed_v6_59788_0_1	dd_Smed_v6_59788_0_1	1..308	0.271438	1.46312	2.75703	0.150925	#N/A	1
dd_Smed_v6_5978_0_1	dd_Smed_v6_5978_0_1	1..3082	9.4726	-0.0117361	-1.00817	0.928157	0.99975	1
dd_Smed_v6_5978_0_2	dd_Smed_v6_5978_0_2	1..3067	11.7147	-0.0601445	-1.04257	0.635958	0.99975	1
dd_Smed_v6_59794_0_1	dd_Smed_v6_59794_0_1	1..324	0.739637	-0.322798	-1.25075	0.633092	0.99975	1
dd_Smed_v6_5979_0_1	dd_Smed_v6_5979_0_1	1..1935	25.5546	0.123041	1.08903	0.311666	0.99975	1
dd_Smed_v6_597_0_1	dd_Smed_v6_597_0_1	1..526	218.74	0.00153398	1.00106	0.98966	0.99975	1
dd_Smed_v6_59800_0_1	dd_Smed_v6_59800_0_1	1..510	0.534936	-0.201691	-1.15005	0.686924	0.99975	1
dd_Smed_v6_5980_0_1	dd_Smed_v6_5980_0_1	1..1341	16.1762	0.0615065	1.04355	0.643394	0.99975	1
dd_Smed_v6_5980_0_2	dd_Smed_v6_5980_0_2	1..1135	35.9401	-0.174035	-1.12821	0.178785	0.99975	1
dd_Smed_v6_59818_0_1	dd_Smed_v6_59818_0_1	1..647	0.23956	-0.274939	-1.20994	0.700332	#N/A	1
dd_Smed_v6_5981_0_1	dd_Smed_v6_5981_0_1	1..993	51.7231	-0.113382	-1.08176	0.452978	0.99975	1
dd_Smed_v6_59820_0_1	dd_Smed_v6_59820_0_1	1..406	1.07504	0.323619	1.25147	0.510812	0.99975	1
dd_Smed_v6_59822_0_1	dd_Smed_v6_59822_0_1	1..577	0.261625	-0.16591	-1.12187	0.796301	0.99975	1
dd_Smed_v6_5982_0_1	dd_Smed_v6_5982_0_1	1..767	25.8873	0.122985	1.08899	0.328112	0.99975	1
dd_Smed_v6_59834_0_1	dd_Smed_v6_59834_0_1	1..740	0.190598	-0.0965754	-1.06923	0.879738	#N/A	1
dd_Smed_v6_59838_0_1	dd_Smed_v6_59838_0_1	1..319	0.121071	-0.875549	-1.83471	0.49968	#N/A	1
dd_Smed_v6_5984_0_1	dd_Smed_v6_5984_0_1	1..2452	4.77197	0.0434737	1.03059	0.819984	0.99975	1
dd_Smed_v6_5984_0_2	dd_Smed_v6_5984_0_2	1..2362	10.7768	-0.115242	-1.08316	0.422465	0.99975	1
dd_Smed_v6_59852_0_1	dd_Smed_v6_59852_0_1	1..289	0.462783	-0.064939	-1.04604	0.919053	#N/A	1
dd_Smed_v6_59853_0_1	dd_Smed_v6_59853_0_1	1..700	0.243146	-0.199187	-1.14805	0.737657	#N/A	1
dd_Smed_v6_59854_0_1	dd_Smed_v6_59854_0_1	1..294	0.354314	-0.931852	-1.90772	0.246984	#N/A	1
dd_Smed_v6_5985_0_1	dd_Smed_v6_5985_0_1	1..1360	14.3429	0.0415936	1.02925	0.78485	0.99975	1
dd_Smed_v6_59864_0_1	dd_Smed_v6_59864_0_1	1..285	0.30674	0.271431	1.207	0.711124	#N/A	1
dd_Smed_v6_5986_0_1	dd_Smed_v6_5986_0_1	1..3780	11.3411	0.174523	1.12859	0.181907	0.99975	1
dd_Smed_v6_59871_0_1	dd_Smed_v6_59871_0_1	1..571	0.513079	1.2641	2.40178	0.0227235	0.99975	1
dd_Smed_v6_59873_0_1	dd_Smed_v6_59873_0_1	1..753	0.599349	0.551	1.4651	0.2381	0.99975	1
dd_Smed_v6_5987_0_1	dd_Smed_v6_5987_0_1	1..797	20.078	0.0916055	1.06556	0.527219	0.99975	1
dd_Smed_v6_59883_0_1	dd_Smed_v6_59883_0_1	1..334	1.41414	-0.377104	-1.29873	0.364688	0.99975	1
dd_Smed_v6_5988_0_1	dd_Smed_v6_5988_0_1	1..1592	25.8153	0.11371	1.08201	0.309685	0.99975	1
dd_Smed_v6_59890_0_1	dd_Smed_v6_59890_0_1	1..537	1.69809	-0.219489	-1.16432	0.538334	0.99975	1
dd_Smed_v6_59894_0_1	dd_Smed_v6_59894_0_1	1..328	0.277012	-0.163251	-1.11981	0.821228	#N/A	1
dd_Smed_v6_598_0_1	dd_Smed_v6_598_0_1	1..2828	168.458	0.00976338	1.00679	0.934537	0.99975	1
dd_Smed_v6_5990_0_1	dd_Smed_v6_5990_0_1	1..1073	59.0791	-0.0394652	-1.02773	0.745031	0.99975	1
dd_Smed_v6_59912_0_1	dd_Smed_v6_59912_0_1	1..273	0.487772	0.642397	1.56092	0.326976	#N/A	1
dd_Smed_v6_59913_0_1	dd_Smed_v6_59913_0_1	1..240	0.295712	-1.62708	-3.08887	0.118052	#N/A	1
dd_Smed_v6_59915_0_1	dd_Smed_v6_59915_0_1	1..393	0.359256	0.201851	1.15017	0.745228	0.99975	1
dd_Smed_v6_59918_0_1	dd_Smed_v6_59918_0_1	1..315	0.760087	-0.524009	-1.43795	0.403861	#N/A	1
dd_Smed_v6_59919_0_1	dd_Smed_v6_59919_0_1	1..607	0.460187	-0.0112647	-1.00784	0.982091	0.99975	1
dd_Smed_v6_5991_0_1	dd_Smed_v6_5991_0_1	1..2001	46.9123	0.117063	1.08452	0.303281	0.99975	1
dd_Smed_v6_59927_0_1	dd_Smed_v6_59927_0_1	1..728	0.923432	-0.258772	-1.19646	0.511892	0.99975	1
dd_Smed_v6_5993_0_1	dd_Smed_v6_5993_0_1	1..848	37.5858	0.0317004	1.02222	0.824593	0.99975	1
dd_Smed_v6_59945_0_1	dd_Smed_v6_59945_0_1	1..525	0.0870416	-0.554804	-1.46897	0.602565	#N/A	1
dd_Smed_v6_5994_0_1	dd_Smed_v6_5994_0_1	1..940	11.0524	0.0164037	1.01144	0.919002	0.99975	1
dd_Smed_v6_59956_0_1	dd_Smed_v6_59956_0_1	1..653	0.216593	-0.117557	-1.0849	0.842829	0.99975	1
dd_Smed_v6_5995_0_1	dd_Smed_v6_5995_0_1	1..1242	24.2876	0.111	1.07998	0.386097	0.99975	1
dd_Smed_v6_59968_0_1	dd_Smed_v6_59968_0_1	1..732	0.214898	0.0227545	1.0159	0.968083	#N/A	1
dd_Smed_v6_59969_0_1	dd_Smed_v6_59969_0_1	1..351	0.88798	1.67244	3.18752	0.0138625	0.99975	1
dd_Smed_v6_5996_0_1	dd_Smed_v6_5996_0_1	1..1691	29.4492	-0.0934877	-1.06695	0.485321	0.99975	1
dd_Smed_v6_5996_0_2	dd_Smed_v6_5996_0_2	1..1646	3.43487	-0.122412	-1.08855	0.669467	0.99975	1
dd_Smed_v6_59971_0_1	dd_Smed_v6_59971_0_1	1..459	2.21203	-0.277249	-1.21188	0.399003	0.99975	1
dd_Smed_v6_59975_0_1	dd_Smed_v6_59975_0_1	1..264	0.208324	0.189318	1.14022	0.848612	#N/A	1
dd_Smed_v6_59976_0_1	dd_Smed_v6_59976_0_1	1..600	0.225313	0.600895	1.51666	0.460485	#N/A	1
dd_Smed_v6_5997_0_1	dd_Smed_v6_5997_0_1	1..679	21.5033	0.066558	1.04722	0.619414	0.99975	1
dd_Smed_v6_59989_0_1	dd_Smed_v6_59989_0_1	1..461	0.253811	-0.595065	-1.51054	0.377335	#N/A	1
dd_Smed_v6_5998_0_1	dd_Smed_v6_5998_0_1	1..4547	18.7306	0.0269344	1.01884	0.801815	0.99975	1
dd_Smed_v6_59990_0_1	dd_Smed_v6_59990_0_1	1..248	0.589821	0.310926	1.2405	0.634705	#N/A	1
dd_Smed_v6_59995_0_1	dd_Smed_v6_59995_0_1	1..489	0.55418	-0.894233	-1.85862	0.106452	0.99975	1
dd_Smed_v6_59997_0_1	dd_Smed_v6_59997_0_1	1..306	0.364909	0.538807	1.45277	0.494743	#N/A	1
dd_Smed_v6_5999_0_1	dd_Smed_v6_5999_0_1	1..1547	58.5933	0.0837413	1.05976	0.45329	0.99975	1
dd_Smed_v6_599_0_1	dd_Smed_v6_599_0_1	1..675	476.263	0.177061	1.13058	0.117507	0.99975	1
dd_Smed_v6_59_0_1	dd_Smed_v6_59_0_1	1..5582	405.177	-0.0163781	-1.01142	0.888552	0.99975	1
dd_Smed_v6_59_0_2	dd_Smed_v6_59_0_2	1..5127	0.255714	-1.05896	-2.08343	0.48494	0.99975	1
dd_Smed_v6_60004_0_1	dd_Smed_v6_60004_0_1	1..278	0.748591	-0.223878	-1.16787	0.708403	0.99975	1
dd_Smed_v6_60007_0_1	dd_Smed_v6_60007_0_1	1..256	0.164147	-0.55681	-1.47101	0.570729	#N/A	1
dd_Smed_v6_6000_0_1	dd_Smed_v6_6000_0_1	1..1448	29.2341	0.0223631	1.01562	0.852318	0.99975	1
dd_Smed_v6_60010_0_1	dd_Smed_v6_60010_0_1	1..322	0.996487	-0.268142	-1.20426	0.557176	0.99975	1
dd_Smed_v6_60011_0_1	dd_Smed_v6_60011_0_1	1..500	0.457845	0.299596	1.2308	0.59072	0.99975	1
dd_Smed_v6_60013_0_1	dd_Smed_v6_60013_0_1	1..399	0.234373	0.0790785	1.05634	0.916467	#N/A	1
dd_Smed_v6_60016_0_1	dd_Smed_v6_60016_0_1	1..479	2.06891	0.389323	1.30978	0.247703	0.99975	1
dd_Smed_v6_60019_0_1	dd_Smed_v6_60019_0_1	1..552	0.621335	-0.0819946	-1.05848	0.862813	0.99975	1
dd_Smed_v6_6001_0_1	dd_Smed_v6_6001_0_1	1..327	13.6821	0.0919295	1.06579	0.670558	0.99975	1
dd_Smed_v6_60022_0_1	dd_Smed_v6_60022_0_1	1..760	0.553278	0.434561	1.3515	0.35232	0.99975	1
dd_Smed_v6_60023_0_1	dd_Smed_v6_60023_0_1	1..841	0.651442	-0.383628	-1.30462	0.36147	0.99975	1
dd_Smed_v6_60024_0_1	dd_Smed_v6_60024_0_1	1..476	0.163296	0.99645	1.99508	0.281391	#N/A	1
dd_Smed_v6_60027_0_1	dd_Smed_v6_60027_0_1	1..372	0.588116	-0.347504	-1.27236	0.546936	0.99975	1
dd_Smed_v6_6002_0_1	dd_Smed_v6_6002_0_1	1..3905	9.37351	-0.0041104	-1.00285	0.969051	0.99975	1
dd_Smed_v6_6003_0_1	dd_Smed_v6_6003_0_1	1..635	4.62516	0.0142971	1.00996	0.952845	0.99975	1
dd_Smed_v6_60040_0_1	dd_Smed_v6_60040_0_1	1..375	0.210693	0.25634	1.19444	0.743753	#N/A	1
dd_Smed_v6_60043_0_1	dd_Smed_v6_60043_0_1	1..235	0.655677	-0.157328	-1.11522	0.799786	0.99975	1
dd_Smed_v6_60045_0_1	dd_Smed_v6_60045_0_1	1..609	0.235898	-0.396191	-1.31603	0.609001	#N/A	1
dd_Smed_v6_60047_0_1	dd_Smed_v6_60047_0_1	1..202	0.848885	-0.230748	-1.17344	0.690371	0.99975	1
dd_Smed_v6_6004_0_1	dd_Smed_v6_6004_0_1	1..1557	4.46691	-0.241648	-1.18234	0.317342	0.99975	1
dd_Smed_v6_6004_0_2	dd_Smed_v6_6004_0_2	1..1536	8.44712	0.100485	1.07213	0.5109	0.99975	1
dd_Smed_v6_60057_0_1	dd_Smed_v6_60057_0_1	1..284	0.209018	2.24071	4.72629	0.1041	#N/A	1
dd_Smed_v6_6005_0_1	dd_Smed_v6_6005_0_1	1..2196	5.43138	-0.072157	-1.05129	0.68615	0.99975	1
dd_Smed_v6_6005_0_2	dd_Smed_v6_6005_0_2	1..2134	9.79193	0.0408988	1.02875	0.831143	0.99975	1
dd_Smed_v6_6006_0_1	dd_Smed_v6_6006_0_1	1..2244	23.9363	-0.0455934	-1.03211	0.648817	0.99975	1
dd_Smed_v6_6006_0_2	dd_Smed_v6_6006_0_2	1..1306	1.48579	0.40865	1.32744	0.219315	0.99975	1
dd_Smed_v6_60071_0_1	dd_Smed_v6_60071_0_1	1..495	0.493496	-0.667473	-1.58829	0.255305	#N/A	1
dd_Smed_v6_60073_0_1	dd_Smed_v6_60073_0_1	1..450	0.610975	0.383073	1.30412	0.494228	0.99975	1
dd_Smed_v6_60075_0_1	dd_Smed_v6_60075_0_1	1..657	0.186204	-0.0195302	-1.01363	0.980711	#N/A	1
dd_Smed_v6_60078_0_1	dd_Smed_v6_60078_0_1	1..463	0.335693	-0.486007	-1.40056	0.465434	0.99975	1
dd_Smed_v6_6007_0_1	dd_Smed_v6_6007_0_1	1..1480	32.7418	0.00531969	1.00369	0.958513	0.99975	1
dd_Smed_v6_60098_0_1	dd_Smed_v6_60098_0_1	1..541	0.471483	0.134578	1.09777	0.80419	0.99975	1
dd_Smed_v6_60098_0_2	dd_Smed_v6_60098_0_2	1..310	0.209222	-0.227672	-1.17094	0.790088	#N/A	1
dd_Smed_v6_6009_0_1	dd_Smed_v6_6009_0_1	1..535	34.2094	0.164053	1.12043	0.212509	0.99975	1
dd_Smed_v6_600_0_1	dd_Smed_v6_600_0_1	1..835	302.522	0.261573	1.19878	0.218665	0.99975	1
dd_Smed_v6_60100_0_1	dd_Smed_v6_60100_0_1	1..391	0.455246	-0.828011	-1.77524	0.170724	0.99975	1
dd_Smed_v6_6010_0_1	dd_Smed_v6_6010_0_1	1..1292	45.391	-0.191185	-1.1417	0.299675	0.99975	1
dd_Smed_v6_60111_0_1	dd_Smed_v6_60111_0_1	1..319	1.53189	-0.814485	-1.75867	0.115789	0.99975	1
dd_Smed_v6_60111_0_2	dd_Smed_v6_60111_0_2	1..310	0.885807	0.247836	1.18742	0.668713	0.99975	1
dd_Smed_v6_60119_0_1	dd_Smed_v6_60119_0_1	1..333	0.380887	0.301075	1.23206	0.648717	#N/A	1
dd_Smed_v6_6011_0_1	dd_Smed_v6_6011_0_1	1..1988	44.3118	-0.0801072	-1.0571	0.423565	0.99975	1
dd_Smed_v6_60128_0_1	dd_Smed_v6_60128_0_1	1..978	0.228235	0.349721	1.27431	0.561573	0.99975	1
dd_Smed_v6_60128_0_2	dd_Smed_v6_60128_0_2	1..855	0.388175	-0.0812616	-1.05794	0.876933	0.99975	1
dd_Smed_v6_60129_0_1	dd_Smed_v6_60129_0_1	1..360	0.167427	-0.034039	-1.02387	0.974027	#N/A	1
dd_Smed_v6_6012_0_1	dd_Smed_v6_6012_0_1	1..609	15.7922	0.135234	1.09827	0.441993	0.99975	1
dd_Smed_v6_6013_0_1	dd_Smed_v6_6013_0_1	1..2687	1.20209	0.0218654	1.01527	0.928485	0.99975	1
dd_Smed_v6_6013_0_2	dd_Smed_v6_6013_0_2	1..2493	18.5879	-0.0127352	-1.00887	0.899142	0.99975	1
dd_Smed_v6_6013_0_3	dd_Smed_v6_6013_0_3	1..2338	0.648463	-3.00107	-8.00596	0.0325123	0.99975	1
dd_Smed_v6_6013_0_4	dd_Smed_v6_6013_0_4	1..1587	0.209724	-0.413973	-1.33235	0.527443	0.99975	1
dd_Smed_v6_6013_0_5	dd_Smed_v6_6013_0_5	1..1432	0.0448134	-0.276175	-1.21098	0.807988	#N/A	1
dd_Smed_v6_6013_0_6	dd_Smed_v6_6013_0_6	1..1370	1.78867	0.0833894	1.0595	0.772287	0.99975	1
dd_Smed_v6_6013_0_7	dd_Smed_v6_6013_0_7	1..1215	1.51694	0.212981	1.15908	0.521946	0.99975	1
dd_Smed_v6_6013_0_8	dd_Smed_v6_6013_0_8	1..873	0	-0.0269519	-1.01886	0.992025	#N/A	1
dd_Smed_v6_60141_0_1	dd_Smed_v6_60141_0_1	1..276	0	#N/A	#N/A	#N/A	#N/A	#N/A
dd_Smed_v6_60143_0_1	dd_Smed_v6_60143_0_1	1..311	0.229431	-0.578279	-1.49307	0.507382	#N/A	1
dd_Smed_v6_6014_0_1	dd_Smed_v6_6014_0_1	1..651	4.19836	0.0805281	1.05741	0.749864	0.99975	1
dd_Smed_v6_6014_0_2	dd_Smed_v6_6014_0_2	1..412	11.8592	-0.135471	-1.09845	0.539694	0.99975	1
dd_Smed_v6_60151_0_1	dd_Smed_v6_60151_0_1	1..650	0.525207	-0.385446	-1.30626	0.492781	0.99975	1
dd_Smed_v6_60151_0_2	dd_Smed_v6_60151_0_2	1..634	0.40288	2.08788	4.25124	0.0127859	0.99975	1
dd_Smed_v6_6015_0_1	dd_Smed_v6_6015_0_1	1..1652	28.5969	0.0683476	1.04852	0.579984	0.99975	1
dd_Smed_v6_60162_0_1	dd_Smed_v6_60162_0_1	1..377	1.4367	0.00149671	1.00104	0.997208	0.99975	1
dd_Smed_v6_6016_0_1	dd_Smed_v6_6016_0_1	1..1613	15.1884	0.152912	1.11181	0.237143	0.99975	1
dd_Smed_v6_6016_0_2	dd_Smed_v6_6016_0_2	1..1564	6.13036	-0.105454	-1.07583	0.529276	0.99975	1
dd_Smed_v6_6017_0_1	dd_Smed_v6_6017_0_1	1..892	19.9946	-0.0676674	-1.04802	0.617062	0.99975	1
dd_Smed_v6_60184_0_1	dd_Smed_v6_60184_0_1	1..501	0.977573	-0.611539	-1.52789	0.233851	0.99975	1
dd_Smed_v6_6018_0_1	dd_Smed_v6_6018_0_1	1..1153	54.2	-0.00574117	-1.00399	0.961759	0.99975	1
dd_Smed_v6_60193_0_1	dd_Smed_v6_60193_0_1	1..344	0.317291	0.218282	1.16335	0.753726	#N/A	1
dd_Smed_v6_6019_0_1	dd_Smed_v6_6019_0_1	1..1444	12.3461	0.204326	1.15215	0.192964	0.99975	1
dd_Smed_v6_601_0_1	dd_Smed_v6_601_0_1	1..827	518.954	0.208543	1.15552	0.0809313	0.99975	1
dd_Smed_v6_6020_0_1	dd_Smed_v6_6020_0_1	1..2286	14.5955	0.101333	1.07276	0.367876	0.99975	1
dd_Smed_v6_60217_0_1	dd_Smed_v6_60217_0_1	1..229	0.436574	-0.0341756	-1.02397	0.96393	#N/A	1
dd_Smed_v6_6021_0_1	dd_Smed_v6_6021_0_1	1..1111	21.8081	-0.0314429	-1.02203	0.806184	0.99975	1
dd_Smed_v6_60220_0_1	dd_Smed_v6_60220_0_1	1..500	0.718118	0.966423	1.95399	0.0568281	0.99975	1
dd_Smed_v6_60222_0_1	dd_Smed_v6_60222_0_1	1..543	1.00606	0.215368	1.161	0.622276	0.99975	1
dd_Smed_v6_60223_0_1	dd_Smed_v6_60223_0_1	1..911	0.492198	0.920743	1.89309	0.0552951	0.99975	1
dd_Smed_v6_60224_0_1	dd_Smed_v6_60224_0_1	1..356	0.329859	1.90566	3.7468	0.0818665	#N/A	1
dd_Smed_v6_60225_0_1	dd_Smed_v6_60225_0_1	1..1059	0.473332	-0.378968	-1.30041	0.412269	0.99975	1
dd_Smed_v6_60225_0_2	dd_Smed_v6_60225_0_2	1..823	0.354377	0.300658	1.23171	0.601042	0.99975	1
dd_Smed_v6_60227_0_1	dd_Smed_v6_60227_0_1	1..808	0.36394	0.667574	1.5884	0.217854	0.99975	1
dd_Smed_v6_60227_0_2	dd_Smed_v6_60227_0_2	1..574	0.378886	0.256423	1.19451	0.689854	0.99975	1
dd_Smed_v6_60227_0_3	dd_Smed_v6_60227_0_3	1..378	0.735075	-0.590542	-1.50581	0.322091	0.99975	1
dd_Smed_v6_6022_0_1	dd_Smed_v6_6022_0_1	1..1361	27.2908	-0.00387641	-1.00269	0.970638	0.99975	1
dd_Smed_v6_60231_0_1	dd_Smed_v6_60231_0_1	1..203	0.639316	0.803007	1.74473	0.263817	#N/A	1
dd_Smed_v6_60235_0_1	dd_Smed_v6_60235_0_1	1..426	1.40719	0.414309	1.33266	0.370829	0.99975	1
dd_Smed_v6_6023_0_1	dd_Smed_v6_6023_0_1	1..597	19.7644	0.00553795	1.00385	0.971882	0.99975	1
dd_Smed_v6_60241_0_1	dd_Smed_v6_60241_0_1	1..783	1.34491	-0.0249828	-1.01747	0.94431	0.99975	1
dd_Smed_v6_60244_0_1	dd_Smed_v6_60244_0_1	1..341	1.52041	0.197823	1.14697	0.634501	0.99975	1
dd_Smed_v6_60248_0_1	dd_Smed_v6_60248_0_1	1..397	0.75476	0.945337	1.92564	0.0886063	0.99975	1
dd_Smed_v6_60248_0_2	dd_Smed_v6_60248_0_2	1..248	0	#N/A	#N/A	#N/A	#N/A	#N/A
dd_Smed_v6_6024_0_1	dd_Smed_v6_6024_0_1	1..787	30.6844	0.0342715	1.02404	0.800418	0.99975	1
dd_Smed_v6_60257_0_1	dd_Smed_v6_60257_0_1	1..218	3.06691	0.327488	1.25483	0.383366	0.99975	1
dd_Smed_v6_60258_0_1	dd_Smed_v6_60258_0_1	1..752	0.371861	-0.140048	-1.10194	0.821783	0.99975	1
dd_Smed_v6_6025_0_1	dd_Smed_v6_6025_0_1	1..1257	30.7049	-0.0937236	-1.06712	0.532193	0.99975	1
dd_Smed_v6_6026_0_1	dd_Smed_v6_6026_0_1	1..1238	17.9135	0.0614043	1.04348	0.633377	0.99975	1
dd_Smed_v6_6026_0_2	dd_Smed_v6_6026_0_2	1..960	11.1136	0.0288501	1.0202	0.858736	0.99975	1
dd_Smed_v6_6026_0_3	dd_Smed_v6_6026_0_3	1..911	0.574315	0.662888	1.58325	0.409617	0.99975	1
dd_Smed_v6_6026_0_4	dd_Smed_v6_6026_0_4	1..865	1.96792	0.0342581	1.02403	0.921757	0.99975	1
dd_Smed_v6_6027_0_1	dd_Smed_v6_6027_0_1	1..1567	19.5855	0.025438	1.01779	0.829855	0.99975	1
dd_Smed_v6_6027_0_2	dd_Smed_v6_6027_0_2	1..1164	2.98965	-0.119565	-1.08641	0.702327	0.99975	1
dd_Smed_v6_60281_0_1	dd_Smed_v6_60281_0_1	1..361	0.216253	-0.0792645	-1.05648	0.919904	#N/A	1
dd_Smed_v6_60287_0_1	dd_Smed_v6_60287_0_1	1..548	0.938751	0.105337	1.07575	0.776051	0.99975	1
dd_Smed_v6_6028_0_1	dd_Smed_v6_6028_0_1	1..694	36.1189	-0.0252041	-1.01762	0.870552	0.99975	1
dd_Smed_v6_60293_0_1	dd_Smed_v6_60293_0_1	1..244	0.41677	-0.755133	-1.68779	0.39096	#N/A	1
dd_Smed_v6_6029_0_1	dd_Smed_v6_6029_0_1	1..382	12.1596	0.0811156	1.05784	0.813468	0.99975	1
dd_Smed_v6_602_0_1	dd_Smed_v6_602_0_1	1..685	243.99	-0.0439066	-1.0309	0.767965	0.99975	1
dd_Smed_v6_60307_0_1	dd_Smed_v6_60307_0_1	1..597	1.16883	-0.0986196	-1.07075	0.790499	0.99975	1
dd_Smed_v6_60314_0_1	dd_Smed_v6_60314_0_1	1..264	0.108889	1.33418	2.52131	0.333581	#N/A	1
dd_Smed_v6_60315_0_1	dd_Smed_v6_60315_0_1	1..371	0.530604	-1.68659	-3.21895	0.0219525	#N/A	1
dd_Smed_v6_60316_0_1	dd_Smed_v6_60316_0_1	1..416	0.521728	0.712252	1.63836	0.23321	0.99975	1
dd_Smed_v6_6031_0_1	dd_Smed_v6_6031_0_1	1..3465	7.92269	0.0419006	1.02947	0.800473	0.99975	1
dd_Smed_v6_6031_0_2	dd_Smed_v6_6031_0_2	1..3423	10.8815	-0.154324	-1.1129	0.356662	0.99975	1
dd_Smed_v6_60325_0_1	dd_Smed_v6_60325_0_1	1..399	0.726588	-0.371869	-1.29403	0.460335	0.99975	1
dd_Smed_v6_60325_0_2	dd_Smed_v6_60325_0_2	1..233	0.390636	0.659904	1.57998	0.406633	#N/A	1
dd_Smed_v6_60327_0_1	dd_Smed_v6_60327_0_1	1..392	0.573531	0.424103	1.34174	0.483491	0.99975	1
dd_Smed_v6_60333_0_1	dd_Smed_v6_60333_0_1	1..430	0.0227374	-1.65895	-3.15786	0.424668	#N/A	1
dd_Smed_v6_60339_0_1	dd_Smed_v6_60339_0_1	1..653	0.258328	-0.262787	-1.19979	0.686624	#N/A	1
dd_Smed_v6_6033_1_3	dd_Smed_v6_6033_1_3	1..838	13.5712	0.136446	1.09919	0.340536	0.99975	1
dd_Smed_v6_6033_1_6	dd_Smed_v6_6033_1_6	1..445	0.879725	0.37995	1.3013	0.518983	0.99975	1
dd_Smed_v6_60346_0_1	dd_Smed_v6_60346_0_1	1..802	0.319484	-0.165987	-1.12193	0.726827	0.99975	1
dd_Smed_v6_6034_0_1	dd_Smed_v6_6034_0_1	1..998	31.8966	-0.0406737	-1.02859	0.744662	0.99975	1
dd_Smed_v6_60354_0_1	dd_Smed_v6_60354_0_1	1..337	0.118997	0.458697	1.3743	0.689504	#N/A	1
dd_Smed_v6_60356_0_1	dd_Smed_v6_60356_0_1	1..402	0.512779	-0.127182	-1.09216	0.818575	0.99975	1
dd_Smed_v6_60357_0_1	dd_Smed_v6_60357_0_1	1..272	0.328456	-0.432606	-1.34967	0.614086	#N/A	1
dd_Smed_v6_60358_0_3	dd_Smed_v6_60358_0_3	1..338	0.626924	-0.0347265	-1.02436	0.950546	0.99975	1
dd_Smed_v6_6035_0_1	dd_Smed_v6_6035_0_1	1..2538	68.2881	-0.0774581	-1.05516	0.53616	0.99975	1
dd_Smed_v6_60363_0_1	dd_Smed_v6_60363_0_1	1..336	0.519583	1.2373	2.35757	0.0778696	#N/A	1
dd_Smed_v6_6036_0_1	dd_Smed_v6_6036_0_1	1..2771	25.43	0.101682	1.07302	0.391484	0.99975	1
dd_Smed_v6_6037_0_1	dd_Smed_v6_6037_0_1	1..1759	53.3323	-0.120497	-1.08711	0.22843	0.99975	1
dd_Smed_v6_60389_0_1	dd_Smed_v6_60389_0_1	1..225	0.100367	2.68019	6.40939	0.244614	#N/A	1
dd_Smed_v6_6038_0_1	dd_Smed_v6_6038_0_1	1..1463	24.5086	0.0677213	1.04806	0.550516	0.99975	1
dd_Smed_v6_6039_0_1	dd_Smed_v6_6039_0_1	1..1779	35.7146	0.14278	1.10403	0.322197	0.99975	1
dd_Smed_v6_603_0_1	dd_Smed_v6_603_0_1	1..794	568.006	-0.100632	-1.07224	0.412855	0.99975	1
dd_Smed_v6_60400_0_1	dd_Smed_v6_60400_0_1	1..261	0	-0.0267367	-1.01871	0.992293	#N/A	1
dd_Smed_v6_60409_0_1	dd_Smed_v6_60409_0_1	1..247	0.784892	-0.0568114	-1.04016	0.918824	0.99975	1
dd_Smed_v6_6040_0_1	dd_Smed_v6_6040_0_1	1..600	21.0926	0.137588	1.10006	0.432265	0.99975	1
dd_Smed_v6_60413_0_1	dd_Smed_v6_60413_0_1	1..470	0.47424	1.22372	2.33549	0.0688398	#N/A	1
dd_Smed_v6_60416_0_1	dd_Smed_v6_60416_0_1	1..310	0.713191	0.665858	1.58651	0.232621	0.99975	1
dd_Smed_v6_6041_0_1	dd_Smed_v6_6041_0_1	1..817	43.1959	-0.0772217	-1.05498	0.634825	0.99975	1
dd_Smed_v6_60420_0_1	dd_Smed_v6_60420_0_1	1..896	0.726807	-0.193965	-1.1439	0.693487	0.99975	1
dd_Smed_v6_60427_0_1	dd_Smed_v6_60427_0_1	1..620	0.380038	0.484208	1.39882	0.37354	0.99975	1
dd_Smed_v6_6042_0_1	dd_Smed_v6_6042_0_1	1..1261	34.8317	0.0504116	1.03556	0.661966	0.99975	1
dd_Smed_v6_60435_0_1	dd_Smed_v6_60435_0_1	1..225	0.522142	0.0462364	1.03257	0.945775	#N/A	1
dd_Smed_v6_60444_0_1	dd_Smed_v6_60444_0_1	1..305	1.19427	0.213411	1.15943	0.639045	0.99975	1
dd_Smed_v6_6044_0_1	dd_Smed_v6_6044_0_1	1..1253	33.2514	0.0221473	1.01547	0.861931	0.99975	1
dd_Smed_v6_6045_0_1	dd_Smed_v6_6045_0_1	1..1886	13.7511	0.0290751	1.02036	0.821687	0.99975	1
dd_Smed_v6_60461_0_1	dd_Smed_v6_60461_0_1	1..1034	0.289758	0.0567601	1.04013	0.912008	0.99975	1
dd_Smed_v6_60462_0_1	dd_Smed_v6_60462_0_1	1..540	0.526381	-0.129458	-1.09388	0.804789	0.99975	1
dd_Smed_v6_6046_0_1	dd_Smed_v6_6046_0_1	1..603	5.64005	0.0749319	1.05331	0.782557	0.99975	1
dd_Smed_v6_6046_0_2	dd_Smed_v6_6046_0_2	1..583	12.5611	0.0500574	1.03531	0.786892	0.99975	1
dd_Smed_v6_60472_0_1	dd_Smed_v6_60472_0_1	1..447	0.583187	0.630173	1.54775	0.258869	0.99975	1
dd_Smed_v6_60477_0_1	dd_Smed_v6_60477_0_1	1..232	0.0746088	2.34523	5.08142	0.308763	#N/A	1
dd_Smed_v6_6047_0_1	dd_Smed_v6_6047_0_1	1..1562	32.8988	-0.0925321	-1.06624	0.397431	0.99975	1
dd_Smed_v6_60484_0_1	dd_Smed_v6_60484_0_1	1..429	0.634644	0.428283	1.34563	0.447006	0.99975	1
dd_Smed_v6_60485_0_1	dd_Smed_v6_60485_0_1	1..339	0.201105	-0.773516	-1.70943	0.407547	#N/A	1
dd_Smed_v6_6048_0_1	dd_Smed_v6_6048_0_1	1..2674	18.6676	-0.192392	-1.14266	0.186656	0.99975	1
dd_Smed_v6_6048_0_2	dd_Smed_v6_6048_0_2	1..2671	3.55693	-0.391435	-1.3117	0.141646	0.99975	1
dd_Smed_v6_6048_0_3	dd_Smed_v6_6048_0_3	1..2635	22.3778	-0.18629	-1.13783	0.277717	0.99975	1
dd_Smed_v6_6048_0_4	dd_Smed_v6_6048_0_4	1..1950	0.151769	0.312212	1.24161	0.756875	0.99975	1
dd_Smed_v6_6049_0_1	dd_Smed_v6_6049_0_1	1..883	19.7643	-0.0776877	-1.05533	0.622484	0.99975	1
dd_Smed_v6_604_0_1	dd_Smed_v6_604_0_1	1..600	148.309	0.12739	1.09232	0.322684	0.99975	1
dd_Smed_v6_6050_0_1	dd_Smed_v6_6050_0_1	1..1855	27.1827	0.0316625	1.02219	0.79126	0.99975	1
dd_Smed_v6_60518_0_1	dd_Smed_v6_60518_0_1	1..268	0.954737	0.163958	1.12036	0.755629	0.99975	1
dd_Smed_v6_6051_0_1	dd_Smed_v6_6051_0_1	1..856	31.7757	-0.00427787	-1.00297	0.971614	0.99975	1
dd_Smed_v6_60521_0_1	dd_Smed_v6_60521_0_1	1..508	0.867517	0.721287	1.64865	0.15131	0.99975	1
dd_Smed_v6_60523_0_1	dd_Smed_v6_60523_0_1	1..410	0.958173	0.805594	1.74787	0.0840054	0.99975	1
dd_Smed_v6_6052_0_1	dd_Smed_v6_6052_0_1	1..802	18.6288	0.091207	1.06526	0.487966	0.99975	1
dd_Smed_v6_60534_0_1	dd_Smed_v6_60534_0_1	1..341	0.602033	0.458337	1.37396	0.502196	0.99975	1
dd_Smed_v6_60536_0_1	dd_Smed_v6_60536_0_1	1..541	0.703232	0.189883	1.14067	0.655877	0.99975	1
dd_Smed_v6_6053_0_1	dd_Smed_v6_6053_0_1	1..1522	31.3833	-0.162441	-1.11918	0.142425	0.99975	1
dd_Smed_v6_6053_1_1	dd_Smed_v6_6053_1_1	1..295	13.9168	-0.161949	-1.1188	0.562936	0.99975	1
dd_Smed_v6_6054_0_1	dd_Smed_v6_6054_0_1	1..1862	2.118	-0.250567	-1.18967	0.29308	0.99975	1
dd_Smed_v6_6054_0_2	dd_Smed_v6_6054_0_2	1..1810	15.7033	-0.0114533	-1.00797	0.928482	0.99975	1
dd_Smed_v6_6054_0_3	dd_Smed_v6_6054_0_3	1..1171	5.36264	-0.197597	-1.14679	0.349624	0.99975	1
dd_Smed_v6_60553_0_1	dd_Smed_v6_60553_0_1	1..379	0.795869	0.0765575	1.0545	0.901267	0.99975	1
dd_Smed_v6_6055_0_1	dd_Smed_v6_6055_0_1	1..827	30.8723	0.149772	1.10939	0.238721	0.99975	1
dd_Smed_v6_60560_0_1	dd_Smed_v6_60560_0_1	1..515	0.406255	0.331584	1.25839	0.555594	0.99975	1
dd_Smed_v6_60564_0_1	dd_Smed_v6_60564_0_1	1..259	0.757354	0.413552	1.33196	0.443874	#N/A	1
dd_Smed_v6_6056_0_1	dd_Smed_v6_6056_0_1	1..1865	19.9227	-0.040647	-1.02857	0.729964	0.99975	1
dd_Smed_v6_6056_0_2	dd_Smed_v6_6056_0_2	1..1724	2.35826	-0.075857	-1.05399	0.79153	0.99975	1
dd_Smed_v6_6056_0_3	dd_Smed_v6_6056_0_3	1..836	3.44297	0.0495276	1.03493	0.848279	0.99975	1
dd_Smed_v6_60572_0_1	dd_Smed_v6_60572_0_1	1..426	0.307021	-0.173008	-1.12741	0.812406	#N/A	1
dd_Smed_v6_60578_0_1	dd_Smed_v6_60578_0_1	1..438	0.83388	-1.11189	-2.16129	0.0440105	0.99975	1
dd_Smed_v6_6057_0_1	dd_Smed_v6_6057_0_1	1..1968	22.584	0.0487275	1.03435	0.653986	0.99975	1
dd_Smed_v6_60582_0_1	dd_Smed_v6_60582_0_1	1..659	0.155018	0.625317	1.54255	0.403648	#N/A	1
dd_Smed_v6_60597_0_1	dd_Smed_v6_60597_0_1	1..294	0.789004	0.165465	1.12153	0.758899	0.99975	1
dd_Smed_v6_6059_0_1	dd_Smed_v6_6059_0_1	1..838	47.0738	0.139222	1.10131	0.355014	0.99975	1
dd_Smed_v6_605_0_1	dd_Smed_v6_605_0_1	1..2573	156.487	0.0511538	1.03609	0.667911	0.99975	1
dd_Smed_v6_60608_0_1	dd_Smed_v6_60608_0_1	1..389	0.233439	0.109925	1.07917	0.890561	#N/A	1
dd_Smed_v6_6060_0_1	dd_Smed_v6_6060_0_1	1..4397	19.6844	-0.0440092	-1.03097	0.648272	0.99975	1
dd_Smed_v6_60613_0_1	dd_Smed_v6_60613_0_1	1..773	0.431926	-0.56655	-1.48098	0.265465	0.99975	1
dd_Smed_v6_60614_0_1	dd_Smed_v6_60614_0_1	1..230	0.95894	-0.75998	-1.69347	0.316868	#N/A	1
dd_Smed_v6_6061_0_1	dd_Smed_v6_6061_0_1	1..597	23.1259	-0.0232248	-1.01623	0.868978	0.99975	1
dd_Smed_v6_60626_0_1	dd_Smed_v6_60626_0_1	1..322	0.186464	0.349609	1.27422	0.707944	#N/A	1
dd_Smed_v6_6062_0_1	dd_Smed_v6_6062_0_1	1..578	31.2119	-0.137936	-1.10033	0.33285	0.99975	1
dd_Smed_v6_60635_0_3	dd_Smed_v6_60635_0_3	1..251	0.730387	0.279226	1.21354	0.636291	0.99975	1
dd_Smed_v6_60636_0_1	dd_Smed_v6_60636_0_1	1..823	0.240102	0.355888	1.27977	0.563319	0.99975	1
dd_Smed_v6_6063_0_1	dd_Smed_v6_6063_0_1	1..3511	5.64586	0.177804	1.13116	0.678065	0.99975	1
dd_Smed_v6_6063_0_2	dd_Smed_v6_6063_0_2	1..3495	5.08403	-0.183438	-1.13559	0.599646	0.99975	1
dd_Smed_v6_6064_0_1	dd_Smed_v6_6064_0_1	1..1764	13.397	0.0258783	1.0181	0.841584	0.99975	1
dd_Smed_v6_6064_0_2	dd_Smed_v6_6064_0_2	1..1742	12.1875	0.184377	1.13633	0.374157	0.99975	1
dd_Smed_v6_60657_0_1	dd_Smed_v6_60657_0_1	1..297	0.696728	-0.082447	-1.05881	0.883767	0.99975	1
dd_Smed_v6_6065_0_1	dd_Smed_v6_6065_0_1	1..4063	3.34361	-0.120699	-1.08726	0.599506	0.99975	1
dd_Smed_v6_6065_0_2	dd_Smed_v6_6065_0_2	1..4036	15.6522	-0.219151	-1.16405	0.239885	0.99975	1
dd_Smed_v6_60660_0_1	dd_Smed_v6_60660_0_1	1..709	0.283464	-0.263074	-1.20003	0.648784	0.99975	1
dd_Smed_v6_60664_0_1	dd_Smed_v6_60664_0_1	1..253	0.602248	1.61238	3.05756	0.0422048	#N/A	1
dd_Smed_v6_60664_0_2	dd_Smed_v6_60664_0_2	1..228	0	-0.0269519	-1.01886	0.992052	#N/A	1
dd_Smed_v6_6066_0_1	dd_Smed_v6_6066_0_1	1..416	8.93846	-0.214239	-1.16009	0.413871	0.99975	1
dd_Smed_v6_6067_0_1	dd_Smed_v6_6067_0_1	1..1299	20.5441	0.136214	1.09902	0.305916	0.99975	1
dd_Smed_v6_60680_0_1	dd_Smed_v6_60680_0_1	1..370	0.116877	1.76711	3.40371	0.212096	#N/A	1
dd_Smed_v6_6068_0_1	dd_Smed_v6_6068_0_1	1..2179	2.94923	-0.289283	-1.22203	0.380005	0.99975	1
dd_Smed_v6_6068_0_2	dd_Smed_v6_6068_0_2	1..2090	23.0863	-0.231847	-1.17434	0.188615	0.99975	1
dd_Smed_v6_6069_0_1	dd_Smed_v6_6069_0_1	1..2917	19.7821	0.00343466	1.00238	0.9742	0.99975	1
dd_Smed_v6_606_0_1	dd_Smed_v6_606_0_1	1..1421	243.125	0.0720124	1.05118	0.695048	0.99975	1
dd_Smed_v6_606_0_2	dd_Smed_v6_606_0_2	1..1412	79.5297	-0.43158	-1.34871	0.0542467	0.99975	1
dd_Smed_v6_606_0_3	dd_Smed_v6_606_0_3	1..1014	25.5081	-1.58732	-3.00491	0.124645	0.99975	1
dd_Smed_v6_606_0_4	dd_Smed_v6_606_0_4	1..1005	34.3551	1.2517	2.38121	0.0238475	0.99975	1
dd_Smed_v6_606_1_1	dd_Smed_v6_606_1_1	1..3576	23.099	0.065635	1.04655	0.540457	0.99975	1
dd_Smed_v6_6070_0_1	dd_Smed_v6_6070_0_1	1..4988	20.1222	-0.0512166	-1.03614	0.647371	0.99975	1
dd_Smed_v6_6071_0_1	dd_Smed_v6_6071_0_1	1..2676	20.713	0.0242728	1.01697	0.809235	0.99975	1
dd_Smed_v6_60720_0_1	dd_Smed_v6_60720_0_1	1..291	0.257473	0.0751189	1.05345	0.923106	#N/A	1
dd_Smed_v6_60728_0_1	dd_Smed_v6_60728_0_1	1..287	0.270722	-0.0498232	-1.03514	0.955133	#N/A	1
dd_Smed_v6_60732_0_1	dd_Smed_v6_60732_0_1	1..517	0.125123	-0.917961	-1.88944	0.329972	#N/A	1
dd_Smed_v6_6073_0_1	dd_Smed_v6_6073_0_1	1..1398	19.3706	0.120844	1.08737	0.427408	0.99975	1
dd_Smed_v6_6075_0_1	dd_Smed_v6_6075_0_1	1..886	19.137	-0.101546	-1.07292	0.477051	0.99975	1
dd_Smed_v6_60769_0_1	dd_Smed_v6_60769_0_1	1..524	0.252269	0.316047	1.24491	0.776134	#N/A	1
dd_Smed_v6_60769_0_2	dd_Smed_v6_60769_0_2	1..511	0.154051	0.160068	1.11734	0.873872	#N/A	1
dd_Smed_v6_6076_0_1	dd_Smed_v6_6076_0_1	1..2033	18.4395	0.0089849	1.00625	0.931355	0.99975	1
dd_Smed_v6_60771_0_1	dd_Smed_v6_60771_0_1	1..258	0.344683	2.04686	4.13204	0.0618355	#N/A	1
dd_Smed_v6_60773_0_1	dd_Smed_v6_60773_0_1	1..332	0.607816	-0.388985	-1.30947	0.526242	0.99975	1
dd_Smed_v6_60774_0_1	dd_Smed_v6_60774_0_1	1..319	0.534584	-0.293308	-1.22545	0.664732	0.99975	1
dd_Smed_v6_6077_0_1	dd_Smed_v6_6077_0_1	1..1460	4.63719	-0.266395	-1.2028	0.280079	0.99975	1
dd_Smed_v6_6077_0_2	dd_Smed_v6_6077_0_2	1..1411	18.049	0.0750934	1.05343	0.582513	0.99975	1
dd_Smed_v6_60781_0_1	dd_Smed_v6_60781_0_1	1..543	0.414333	-0.0515246	-1.03636	0.926611	0.99975	1
dd_Smed_v6_6078_0_1	dd_Smed_v6_6078_0_1	1..904	33.1627	0.21671	1.16208	0.0837586	0.99975	1
dd_Smed_v6_60795_0_1	dd_Smed_v6_60795_0_1	1..236	5.72698	-0.437158	-1.35393	0.22959	0.99975	1
dd_Smed_v6_6079_0_1	dd_Smed_v6_6079_0_1	1..1950	43.8255	0.107122	1.07708	0.346494	0.99975	1
dd_Smed_v6_607_0_1	dd_Smed_v6_607_0_1	1..531	25.8815	0.278346	1.2128	0.0570188	0.99975	1
dd_Smed_v6_607_1_1	dd_Smed_v6_607_1_1	1..811	418.945	0.0847956	1.06054	0.497236	0.99975	1
dd_Smed_v6_60808_0_2	dd_Smed_v6_60808_0_2	1..272	1.2762	0.585548	1.50061	0.218875	0.99975	1
dd_Smed_v6_6080_0_1	dd_Smed_v6_6080_0_1	1..1816	25.8535	-0.0357328	-1.02508	0.802104	0.99975	1
dd_Smed_v6_60816_0_1	dd_Smed_v6_60816_0_1	1..346	0.971256	-0.242513	-1.18305	0.608386	0.99975	1
dd_Smed_v6_60817_0_1	dd_Smed_v6_60817_0_1	1..675	0.33473	-0.367455	-1.29008	0.601326	0.99975	1
dd_Smed_v6_6081_0_1	dd_Smed_v6_6081_0_1	1..2537	5.30137	0.280867	1.21492	0.157467	0.99975	1
dd_Smed_v6_6081_0_2	dd_Smed_v6_6081_0_2	1..2241	32.1272	0.0258389	1.01807	0.791183	0.99975	1
dd_Smed_v6_60820_0_1	dd_Smed_v6_60820_0_1	1..273	0	-0.0269519	-1.01886	0.992079	#N/A	1
dd_Smed_v6_60821_0_1	dd_Smed_v6_60821_0_1	1..978	0.689064	0.108551	1.07814	0.7885	0.99975	1
dd_Smed_v6_60822_0_1	dd_Smed_v6_60822_0_1	1..469	1.85943	-0.368048	-1.29061	0.290931	0.99975	1
dd_Smed_v6_60825_0_1	dd_Smed_v6_60825_0_1	1..546	1.03478	-0.481075	-1.39578	0.273205	0.99975	1
dd_Smed_v6_6082_0_1	dd_Smed_v6_6082_0_1	1..1933	42.7362	0.143788	1.1048	0.196099	0.99975	1
dd_Smed_v6_60832_0_1	dd_Smed_v6_60832_0_1	1..575	0.291072	-0.0902898	-1.06458	0.879478	0.99975	1
dd_Smed_v6_60832_0_2	dd_Smed_v6_60832_0_2	1..523	0.0373884	-2.42113	-5.35589	0.243013	#N/A	1
dd_Smed_v6_60832_0_3	dd_Smed_v6_60832_0_3	1..464	0.548061	0.614435	1.53096	0.25964	0.99975	1
dd_Smed_v6_60832_0_4	dd_Smed_v6_60832_0_4	1..234	0.220274	-1.20421	-2.30411	0.324388	#N/A	1
dd_Smed_v6_60833_0_1	dd_Smed_v6_60833_0_1	1..421	0.724216	0.602017	1.51784	0.280385	0.99975	1
dd_Smed_v6_60834_0_1	dd_Smed_v6_60834_0_1	1..681	0.271133	-0.226811	-1.17024	0.687137	0.99975	1
dd_Smed_v6_60835_0_1	dd_Smed_v6_60835_0_1	1..408	0.647203	-0.671102	-1.59229	0.228015	0.99975	1
dd_Smed_v6_6083_0_1	dd_Smed_v6_6083_0_1	1..3274	28.3804	0.0176243	1.01229	0.866053	0.99975	1
dd_Smed_v6_6084_0_1	dd_Smed_v6_6084_0_1	1..578	34.2001	0.0650082	1.04609	0.696464	0.99975	1
dd_Smed_v6_60851_0_1	dd_Smed_v6_60851_0_1	1..550	0.248876	0.479137	1.39391	0.517762	#N/A	1
dd_Smed_v6_60852_0_1	dd_Smed_v6_60852_0_1	1..554	0.458238	0.195576	1.14518	0.715973	0.99975	1
dd_Smed_v6_6085_0_1	dd_Smed_v6_6085_0_1	1..2088	45.7909	0.0732757	1.0521	0.492266	0.99975	1
dd_Smed_v6_6086_0_1	dd_Smed_v6_6086_0_1	1..853	40.6414	0.0667368	1.04735	0.598651	0.99975	1
dd_Smed_v6_60872_0_1	dd_Smed_v6_60872_0_1	1..257	1.41951	-0.510544	-1.42459	0.25349	0.99975	1
dd_Smed_v6_6087_0_1	dd_Smed_v6_6087_0_1	1..1736	14.0734	0.147732	1.10783	0.348259	0.99975	1
dd_Smed_v6_60881_0_1	dd_Smed_v6_60881_0_1	1..234	0.482191	-1.74486	-3.35162	0.0455117	#N/A	1
dd_Smed_v6_60887_0_1	dd_Smed_v6_60887_0_1	1..470	0.464146	0.325107	1.25276	0.584136	0.99975	1
dd_Smed_v6_60889_0_1	dd_Smed_v6_60889_0_1	1..315	0.275144	0.263914	1.20073	0.75713	#N/A	1
dd_Smed_v6_60894_0_1	dd_Smed_v6_60894_0_1	1..748	0.155982	0.324747	1.25245	0.681236	#N/A	1
dd_Smed_v6_6089_0_1	dd_Smed_v6_6089_0_1	1..2462	18.9222	-0.0951923	-1.06821	0.476632	0.99975	1
dd_Smed_v6_608_0_1	dd_Smed_v6_608_0_1	1..1175	176.669	-0.14682	-1.10713	0.543171	0.99975	1
dd_Smed_v6_608_0_2	dd_Smed_v6_608_0_2	1..1142	194.724	-0.154623	-1.11313	0.476332	0.99975	1
dd_Smed_v6_608_0_3	dd_Smed_v6_608_0_3	1..667	0	#N/A	#N/A	#N/A	#N/A	#N/A
dd_Smed_v6_60903_0_1	dd_Smed_v6_60903_0_1	1..436	0.532499	-0.0689466	-1.04895	0.902607	0.99975	1
dd_Smed_v6_60906_0_1	dd_Smed_v6_60906_0_1	1..374	0.103607	-0.268922	-1.20491	0.806917	#N/A	1
dd_Smed_v6_60918_0_1	dd_Smed_v6_60918_0_1	1..1231	0.414439	0.156511	1.11459	0.699119	0.99975	1
dd_Smed_v6_6091_0_1	dd_Smed_v6_6091_0_1	1..1878	35.9639	0.0473038	1.03333	0.654919	0.99975	1
dd_Smed_v6_6092_0_1	dd_Smed_v6_6092_0_1	1..1758	43.6972	0.0350893	1.02462	0.802755	0.99975	1
dd_Smed_v6_60937_0_1	dd_Smed_v6_60937_0_1	1..221	2.61986	-0.167693	-1.12326	0.654182	0.99975	1
dd_Smed_v6_6093_0_1	dd_Smed_v6_6093_0_1	1..5239	27.7284	0.0781431	1.05566	0.482596	0.99975	1
dd_Smed_v6_60945_0_1	dd_Smed_v6_60945_0_1	1..365	0.810251	1.09226	2.13207	0.069439	0.99975	1
dd_Smed_v6_60947_0_1	dd_Smed_v6_60947_0_1	1..676	0.381032	0.256555	1.19462	0.642156	0.99975	1
dd_Smed_v6_6094_0_1	dd_Smed_v6_6094_0_1	1..2022	21.9728	0.117735	1.08503	0.320779	0.99975	1
dd_Smed_v6_6094_0_2	dd_Smed_v6_6094_0_2	1..1991	2.15448	-0.418996	-1.337	0.289475	0.99975	1
dd_Smed_v6_60951_0_1	dd_Smed_v6_60951_0_1	1..436	0.106234	0.70331	1.62824	0.551693	#N/A	1
dd_Smed_v6_60952_0_1	dd_Smed_v6_60952_0_1	1..336	0	-0.0268536	-1.01879	0.992196	#N/A	1
dd_Smed_v6_60955_0_1	dd_Smed_v6_60955_0_1	1..448	0.410742	0.847504	1.79938	0.173403	0.99975	1
dd_Smed_v6_60961_0_1	dd_Smed_v6_60961_0_1	1..352	0.787291	0.684741	1.60741	0.247611	0.99975	1
dd_Smed_v6_60961_0_2	dd_Smed_v6_60961_0_2	1..318	0.174711	-0.742897	-1.67353	0.47538	#N/A	1
dd_Smed_v6_6096_0_1	dd_Smed_v6_6096_0_1	1..1505	14.233	0.0333184	1.02336	0.786802	0.99975	1
dd_Smed_v6_6097_0_1	dd_Smed_v6_6097_0_1	1..386	8.41913	0.259643	1.19718	0.285215	0.99975	1
dd_Smed_v6_6098_0_1	dd_Smed_v6_6098_0_1	1..943	21.2558	0.0568767	1.04021	0.626772	0.99975	1
dd_Smed_v6_60990_0_1	dd_Smed_v6_60990_0_1	1..262	0.828997	-0.189901	-1.14069	0.75841	0.99975	1
dd_Smed_v6_60992_0_1	dd_Smed_v6_60992_0_1	1..665	1.44374	-0.044667	-1.03145	0.897764	0.99975	1
dd_Smed_v6_6099_0_1	dd_Smed_v6_6099_0_1	1..2756	17.7838	0.00709819	1.00493	0.944181	0.99975	1
dd_Smed_v6_609_0_1	dd_Smed_v6_609_0_1	1..2122	416.308	0.164788	1.121	0.213963	0.99975	1
dd_Smed_v6_609_0_2	dd_Smed_v6_609_0_2	1..2122	0.34978	-1.21432	-2.32032	0.0745692	0.99975	1
dd_Smed_v6_609_0_3	dd_Smed_v6_609_0_3	1..2068	451.966	0.195245	1.14492	0.144062	0.99975	1
dd_Smed_v6_609_0_4	dd_Smed_v6_609_0_4	1..2068	0.243103	-0.401891	-1.32124	0.6403	0.99975	1
dd_Smed_v6_61003_0_1	dd_Smed_v6_61003_0_1	1..521	0.216779	0.599054	1.51472	0.422977	#N/A	1
dd_Smed_v6_61005_0_1	dd_Smed_v6_61005_0_1	1..769	1.49156	-0.949491	-1.93119	0.0048491	0.862913	1
dd_Smed_v6_61006_0_1	dd_Smed_v6_61006_0_1	1..685	0.545333	-0.0223591	-1.01562	0.958153	0.99975	1
dd_Smed_v6_61008_0_1	dd_Smed_v6_61008_0_1	1..392	0.0888332	-0.0333677	-1.0234	0.974234	#N/A	1
dd_Smed_v6_61009_0_1	dd_Smed_v6_61009_0_1	1..906	0.805285	0.173623	1.12789	0.645751	0.99975	1
dd_Smed_v6_6100_0_1	dd_Smed_v6_6100_0_1	1..489	5.66181	0.366359	1.2891	0.213029	0.99975	1
dd_Smed_v6_6100_0_2	dd_Smed_v6_6100_0_2	1..447	20.9114	0.506798	1.42089	0.0143129	0.99975	1
dd_Smed_v6_61010_0_1	dd_Smed_v6_61010_0_1	1..328	0.392226	-2.24396	-4.73695	0.0146938	#N/A	1
dd_Smed_v6_61012_0_1	dd_Smed_v6_61012_0_1	1..511	0.539876	0.256825	1.19485	0.658251	0.99975	1
dd_Smed_v6_6101_0_1	dd_Smed_v6_6101_0_1	1..860	17.6569	-0.153215	-1.11205	0.314576	0.99975	1
dd_Smed_v6_61021_0_1	dd_Smed_v6_61021_0_1	1..534	0.216376	-0.269873	-1.2057	0.700834	#N/A	1
dd_Smed_v6_61026_0_1	dd_Smed_v6_61026_0_1	1..588	0.354542	0.0537284	1.03794	0.918526	0.99975	1
dd_Smed_v6_6102_0_1	dd_Smed_v6_6102_0_1	1..3475	25.1311	0.091529	1.0655	0.440461	0.99975	1
dd_Smed_v6_61038_0_1	dd_Smed_v6_61038_0_1	1..278	0.323231	1.47376	2.77745	0.132647	#N/A	1
dd_Smed_v6_6103_0_1	dd_Smed_v6_6103_0_1	1..2183	10.2548	0.0254228	1.01778	0.823224	0.99975	1
dd_Smed_v6_61048_0_1	dd_Smed_v6_61048_0_1	1..598	0.562972	0.142081	1.1035	0.753914	0.99975	1
dd_Smed_v6_61049_0_1	dd_Smed_v6_61049_0_1	1..304	0.864258	-0.459831	-1.37538	0.475759	0.99975	1
dd_Smed_v6_6104_0_1	dd_Smed_v6_6104_0_1	1..4924	10.033	-0.0486923	-1.03433	0.762673	0.99975	1
dd_Smed_v6_6104_0_2	dd_Smed_v6_6104_0_2	1..4876	9.43294	0.0707237	1.05024	0.534073	0.99975	1
dd_Smed_v6_6104_0_3	dd_Smed_v6_6104_0_3	1..4874	2.53696	-0.610992	-1.52731	0.0323173	0.99975	1
dd_Smed_v6_6104_0_4	dd_Smed_v6_6104_0_4	1..4826	2.10962	-0.378452	-1.29995	0.133628	0.99975	1
dd_Smed_v6_61050_0_1	dd_Smed_v6_61050_0_1	1..264	0.680205	0.279396	1.21369	0.622239	0.99975	1
dd_Smed_v6_61058_0_1	dd_Smed_v6_61058_0_1	1..302	0.224759	-1.44656	-2.72557	0.163851	#N/A	1
dd_Smed_v6_6105_0_1	dd_Smed_v6_6105_0_1	1..4327	12.9126	0.0378442	1.02658	0.736467	0.99975	1
dd_Smed_v6_6105_0_2	dd_Smed_v6_6105_0_2	1..590	0.926895	0.240133	1.1811	0.628773	0.99975	1
dd_Smed_v6_61063_0_1	dd_Smed_v6_61063_0_1	1..843	0	-0.026148	-1.01829	0.992765	#N/A	1
dd_Smed_v6_61063_0_2	dd_Smed_v6_61063_0_2	1..811	0.146601	-0.315807	-1.24471	0.70815	#N/A	1
dd_Smed_v6_61070_0_1	dd_Smed_v6_61070_0_1	1..328	1.82325	0.524937	1.43887	0.278848	0.99975	1
dd_Smed_v6_61073_0_1	dd_Smed_v6_61073_0_1	1..393	0.210479	0.0182317	1.01272	0.981163	#N/A	1
dd_Smed_v6_6107_0_1	dd_Smed_v6_6107_0_1	1..898	20.6984	0.104979	1.07548	0.401699	0.99975	1
dd_Smed_v6_6108_0_1	dd_Smed_v6_6108_0_1	1..684	35.3428	-0.0295736	-1.02071	0.8429	0.99975	1
dd_Smed_v6_61097_0_1	dd_Smed_v6_61097_0_1	1..306	0.189977	-1.26531	-2.40379	0.213775	#N/A	1
dd_Smed_v6_6109_0_1	dd_Smed_v6_6109_0_1	1..2869	19.4955	-0.136589	-1.0993	0.205452	0.99975	1
dd_Smed_v6_610_0_1	dd_Smed_v6_610_0_1	1..1653	174.488	0.0698796	1.04963	0.576718	0.99975	1
dd_Smed_v6_6110_0_1	dd_Smed_v6_6110_0_1	1..1071	10.0573	0.476488	1.39135	0.0526825	0.99975	1
dd_Smed_v6_6110_0_2	dd_Smed_v6_6110_0_2	1..1025	11.2667	-0.66044	-1.58056	0.0280176	0.99975	1
dd_Smed_v6_6110_0_3	dd_Smed_v6_6110_0_3	1..603	0.316203	-0.00705234	-1.0049	0.996304	#N/A	1
dd_Smed_v6_6110_0_4	dd_Smed_v6_6110_0_4	1..557	5.30889	-0.0603836	-1.04274	0.849798	0.99975	1
dd_Smed_v6_61111_0_1	dd_Smed_v6_61111_0_1	1..274	0.210306	-1.07763	-2.11057	0.33255	#N/A	1
dd_Smed_v6_61115_0_1	dd_Smed_v6_61115_0_1	1..841	0.558357	-0.153178	-1.11202	0.70565	0.99975	1
dd_Smed_v6_61118_0_1	dd_Smed_v6_61118_0_1	1..989	0.149096	0.256369	1.19447	0.674167	#N/A	1
dd_Smed_v6_6111_0_1	dd_Smed_v6_6111_0_1	1..1237	36.7627	-0.0132316	-1.00921	0.903032	0.99975	1
dd_Smed_v6_61125_0_1	dd_Smed_v6_61125_0_1	1..368	0.691	-0.458476	-1.37409	0.423241	0.99975	1
dd_Smed_v6_61128_0_1	dd_Smed_v6_61128_0_1	1..368	0.769552	-0.110953	-1.07994	0.88707	0.99975	1
dd_Smed_v6_6112_0_1	dd_Smed_v6_6112_0_1	1..1149	38.5766	-0.157417	-1.11529	0.239906	0.99975	1
dd_Smed_v6_61130_0_1	dd_Smed_v6_61130_0_1	1..717	1.12613	-0.163497	-1.12	0.65726	0.99975	1
dd_Smed_v6_6113_0_1	dd_Smed_v6_6113_0_1	1..2659	24.7377	0.0314896	1.02207	0.766041	0.99975	1
dd_Smed_v6_61149_0_1	dd_Smed_v6_61149_0_1	1..1304	0.582591	-0.492583	-1.40696	0.235312	0.99975	1
dd_Smed_v6_6114_0_1	dd_Smed_v6_6114_0_1	1..2740	24.637	-0.238753	-1.17997	0.038308	0.99975	1
dd_Smed_v6_6114_0_2	dd_Smed_v6_6114_0_2	1..1988	11.4765	-0.118388	-1.08552	0.52726	0.99975	1
dd_Smed_v6_6114_0_3	dd_Smed_v6_6114_0_3	1..1944	24.5462	0.0461178	1.03248	0.785241	0.99975	1
dd_Smed_v6_6114_0_4	dd_Smed_v6_6114_0_4	1..1192	3.02325	-0.343425	-1.26877	0.45157	0.99975	1
dd_Smed_v6_61152_0_2	dd_Smed_v6_61152_0_2	1..303	0.777158	0.0112965	1.00786	0.983106	0.99975	1
dd_Smed_v6_6115_0_1	dd_Smed_v6_6115_0_1	1..2490	19.5225	-0.226549	-1.17003	0.342743	0.99975	1
dd_Smed_v6_6116_0_1	dd_Smed_v6_6116_0_1	1..1742	11.552	-0.0253526	-1.01773	0.828697	0.99975	1
dd_Smed_v6_6116_1_1	dd_Smed_v6_6116_1_1	1..2172	15.0995	0.0984943	1.07066	0.401738	0.99975	1
dd_Smed_v6_6116_1_2	dd_Smed_v6_6116_1_2	1..2156	13.5231	-0.121384	-1.08778	0.393605	0.99975	1
dd_Smed_v6_61176_0_1	dd_Smed_v6_61176_0_1	1..477	0.273276	-0.462573	-1.378	0.489394	#N/A	1
dd_Smed_v6_6117_0_1	dd_Smed_v6_6117_0_1	1..7570	3.14181	0.180533	1.1333	0.399369	0.99975	1
dd_Smed_v6_6117_0_2	dd_Smed_v6_6117_0_2	1..7357	5.71025	0.112678	1.08123	0.551113	0.99975	1
dd_Smed_v6_6117_0_3	dd_Smed_v6_6117_0_3	1..7264	12.3154	-0.123914	-1.08969	0.349169	0.99975	1
dd_Smed_v6_6117_0_4	dd_Smed_v6_6117_0_4	1..3589	0.166566	0.470886	1.38596	0.510999	0.99975	1
dd_Smed_v6_61183_0_1	dd_Smed_v6_61183_0_1	1..395	0.308215	-0.206385	-1.15379	0.768896	#N/A	1
dd_Smed_v6_61185_0_1	dd_Smed_v6_61185_0_1	1..567	0.609744	0.476201	1.39108	0.307553	0.99975	1
dd_Smed_v6_6118_0_1	dd_Smed_v6_6118_0_1	1..2535	10.0492	0.0227177	1.01587	0.877562	0.99975	1
dd_Smed_v6_6119_0_1	dd_Smed_v6_6119_0_1	1..1579	20.413	-0.0841703	-1.06008	0.604506	0.99975	1
dd_Smed_v6_611_0_1	dd_Smed_v6_611_0_1	1..2274	437.369	-0.107002	-1.07699	0.344486	0.99975	1
dd_Smed_v6_61207_0_1	dd_Smed_v6_61207_0_1	1..232	0.184493	1.0209	2.02919	0.368846	#N/A	1
dd_Smed_v6_61219_0_1	dd_Smed_v6_61219_0_1	1..374	0.487073	-0.228751	-1.17182	0.721209	#N/A	1
dd_Smed_v6_6121_0_1	dd_Smed_v6_6121_0_1	1..1224	42.7011	0.156887	1.11488	0.202569	0.99975	1
dd_Smed_v6_6123_0_1	dd_Smed_v6_6123_0_1	1..740	61.1945	-0.0606512	-1.04294	0.676046	0.99975	1
dd_Smed_v6_61240_0_1	dd_Smed_v6_61240_0_1	1..248	0.680124	0.881245	1.84196	0.249277	0.99975	1
dd_Smed_v6_61248_0_1	dd_Smed_v6_61248_0_1	1..464	0.631337	0.0864908	1.06178	0.851555	0.99975	1
dd_Smed_v6_6124_0_1	dd_Smed_v6_6124_0_1	1..2260	22.5946	-0.176449	-1.1301	0.121724	0.99975	1
dd_Smed_v6_61251_0_1	dd_Smed_v6_61251_0_1	1..205	0.266477	-0.185858	-1.13749	0.844297	#N/A	1
dd_Smed_v6_61253_0_1	dd_Smed_v6_61253_0_1	1..1716	0.450196	-1.11219	-2.16174	0.00403115	0.796388	1
dd_Smed_v6_61256_0_1	dd_Smed_v6_61256_0_1	1..266	0.0971631	-0.499985	-1.4142	0.663163	#N/A	1
dd_Smed_v6_6125_0_1	dd_Smed_v6_6125_0_1	1..1670	33.8888	0.0837474	1.05977	0.436096	0.99975	1
dd_Smed_v6_6126_0_1	dd_Smed_v6_6126_0_1	1..1730	34.6887	-0.0112395	-1.00782	0.908661	0.99975	1
dd_Smed_v6_61274_0_1	dd_Smed_v6_61274_0_1	1..244	0.250272	0.107795	1.07758	0.90334	#N/A	1
dd_Smed_v6_6127_0_1	dd_Smed_v6_6127_0_1	1..672	52.3237	-0.180187	-1.13303	0.255498	0.99975	1
dd_Smed_v6_6128_0_1	dd_Smed_v6_6128_0_1	1..1017	25.0365	-0.0839749	-1.05993	0.494995	0.99975	1
dd_Smed_v6_6129_0_1	dd_Smed_v6_6129_0_1	1..4288	20.101	-0.0323875	-1.0227	0.745362	0.99975	1
dd_Smed_v6_6130_0_1	dd_Smed_v6_6130_0_1	1..1598	18.3368	0.0752949	1.05358	0.58747	0.99975	1
dd_Smed_v6_61310_0_1	dd_Smed_v6_61310_0_1	1..393	0.658934	-0.203015	-1.1511	0.69607	0.99975	1
dd_Smed_v6_61312_0_1	dd_Smed_v6_61312_0_1	1..332	0.371656	0.349571	1.27418	0.647481	#N/A	1
dd_Smed_v6_61318_0_1	dd_Smed_v6_61318_0_1	1..266	0.096734	-0.178257	-1.13152	0.875577	#N/A	1
dd_Smed_v6_6131_0_1	dd_Smed_v6_6131_0_1	1..1085	16.408	-0.248219	-1.18774	0.0986466	0.99975	1
dd_Smed_v6_61320_0_1	dd_Smed_v6_61320_0_1	1..363	0.444775	-0.691811	-1.61531	0.335192	#N/A	1
dd_Smed_v6_6132_0_1	dd_Smed_v6_6132_0_1	1..519	24.7754	0.215561	1.16116	0.256035	0.99975	1
dd_Smed_v6_61331_0_1	dd_Smed_v6_61331_0_1	1..537	0.0888332	1.20711	2.30874	0.336419	#N/A	1
dd_Smed_v6_61331_0_2	dd_Smed_v6_61331_0_2	1..436	0.0515545	-1.17478	-2.25758	0.469623	#N/A	1
dd_Smed_v6_61334_0_1	dd_Smed_v6_61334_0_1	1..445	0.484907	-0.388471	-1.30901	0.505533	#N/A	1
dd_Smed_v6_61339_0_1	dd_Smed_v6_61339_0_1	1..262	0.382178	0.072015	1.05118	0.924796	#N/A	1
dd_Smed_v6_6133_0_1	dd_Smed_v6_6133_0_1	1..2133	39.4567	-0.000607595	-1.00042	0.995121	0.99975	1
dd_Smed_v6_61343_0_1	dd_Smed_v6_61343_0_1	1..262	0.574894	-0.0980982	-1.07036	0.885663	#N/A	1
dd_Smed_v6_61348_0_1	dd_Smed_v6_61348_0_1	1..562	0.188239	-0.362038	-1.28524	0.604112	#N/A	1
dd_Smed_v6_61348_0_2	dd_Smed_v6_61348_0_2	1..288	0.436981	0.428712	1.34603	0.534097	#N/A	1
dd_Smed_v6_6134_0_1	dd_Smed_v6_6134_0_1	1..2115	38.2851	-0.208961	-1.15586	0.0545772	0.99975	1
dd_Smed_v6_61356_0_1	dd_Smed_v6_61356_0_1	1..356	0.312544	0.085571	1.06111	0.905284	#N/A	1
dd_Smed_v6_6135_0_1	dd_Smed_v6_6135_0_1	1..678	21.2083	0.0630515	1.04467	0.712092	0.99975	1
dd_Smed_v6_61363_0_1	dd_Smed_v6_61363_0_1	1..234	0.550813	1.19127	2.28354	0.113559	#N/A	1
dd_Smed_v6_61365_0_1	dd_Smed_v6_61365_0_1	1..403	0.156399	0.236228	1.17791	0.777547	#N/A	1
dd_Smed_v6_6136_0_1	dd_Smed_v6_6136_0_1	1..4326	14.31	-0.0894893	-1.06399	0.455194	0.99975	1
dd_Smed_v6_6136_0_2	dd_Smed_v6_6136_0_2	1..2739	6.7335	0.131492	1.09543	0.457314	0.99975	1
dd_Smed_v6_61377_0_1	dd_Smed_v6_61377_0_1	1..311	0.376427	-0.405318	-1.32438	0.552762	#N/A	1
dd_Smed_v6_6137_0_1	dd_Smed_v6_6137_0_1	1..2219	23.8916	-0.150721	-1.11012	0.250619	0.99975	1
dd_Smed_v6_61383_0_1	dd_Smed_v6_61383_0_1	1..969	0.546736	0.296621	1.22826	0.492708	0.99975	1
dd_Smed_v6_61384_0_1	dd_Smed_v6_61384_0_1	1..429	1.13365	0.805228	1.74742	0.0689395	0.99975	1
dd_Smed_v6_6138_0_1	dd_Smed_v6_6138_0_1	1..2091	23.1178	-0.0181901	-1.01269	0.862143	0.99975	1
dd_Smed_v6_61391_0_1	dd_Smed_v6_61391_0_1	1..220	0.274074	-0.557287	-1.4715	0.589843	#N/A	1
dd_Smed_v6_6139_0_1	dd_Smed_v6_6139_0_1	1..1118	22.2458	0.023375	1.01633	0.847523	0.99975	1
dd_Smed_v6_613_0_1	dd_Smed_v6_613_0_1	1..753	59.7756	0.130503	1.09468	0.434635	0.99975	1
dd_Smed_v6_61406_0_1	dd_Smed_v6_61406_0_1	1..528	0.418697	0.848089	1.80012	0.180769	0.99975	1
dd_Smed_v6_6140_0_1	dd_Smed_v6_6140_0_1	1..3153	34.8912	-0.0464647	-1.03273	0.645589	0.99975	1
dd_Smed_v6_61410_0_1	dd_Smed_v6_61410_0_1	1..349	0.133382	0.706772	1.63215	0.520934	#N/A	1
dd_Smed_v6_61419_0_1	dd_Smed_v6_61419_0_1	1..561	0.162195	-0.588952	-1.50415	0.432009	#N/A	1
dd_Smed_v6_6141_0_1	dd_Smed_v6_6141_0_1	1..1888	21.8921	0.0137102	1.00955	0.897256	0.99975	1
dd_Smed_v6_61429_0_1	dd_Smed_v6_61429_0_1	1..407	0.77665	-0.451868	-1.36781	0.358006	0.99975	1
dd_Smed_v6_6142_0_1	dd_Smed_v6_6142_0_1	1..1709	75.0197	-0.0426838	-1.03003	0.766502	0.99975	1
dd_Smed_v6_61436_0_1	dd_Smed_v6_61436_0_1	1..393	0.519948	1.46831	2.76698	0.0411007	0.99975	1
dd_Smed_v6_6143_0_1	dd_Smed_v6_6143_0_1	1..3290	28.4623	-0.137615	-1.10009	0.19652	0.99975	1
dd_Smed_v6_6145_0_1	dd_Smed_v6_6145_0_1	1..1333	31.5697	-0.0292456	-1.02048	0.813905	0.99975	1
dd_Smed_v6_61464_0_1	dd_Smed_v6_61464_0_1	1..404	1.10823	-0.22358	-1.16763	0.62217	0.99975	1
dd_Smed_v6_6146_0_1	dd_Smed_v6_6146_0_1	1..655	26.4836	-0.0946667	-1.06782	0.567696	0.99975	1
dd_Smed_v6_61477_0_1	dd_Smed_v6_61477_0_1	1..284	0.696951	-0.11498	-1.08296	0.851355	0.99975	1
dd_Smed_v6_6147_0_1	dd_Smed_v6_6147_0_1	1..474	15.9685	0.0635908	1.04506	0.748472	0.99975	1
dd_Smed_v6_6148_0_1	dd_Smed_v6_6148_0_1	1..436	3.97096	0.157031	1.11499	0.653731	0.99975	1
dd_Smed_v6_61496_0_1	dd_Smed_v6_61496_0_1	1..275	0.779326	0.372343	1.29445	0.49167	0.99975	1
dd_Smed_v6_61499_0_1	dd_Smed_v6_61499_0_1	1..261	0.460356	1.05882	2.08322	0.176941	#N/A	1
dd_Smed_v6_6149_0_1	dd_Smed_v6_6149_0_1	1..1182	21.7042	0.0354134	1.02485	0.852686	0.99975	1
dd_Smed_v6_61504_0_1	dd_Smed_v6_61504_0_1	1..231	0.444944	-0.0861306	-1.06152	0.904669	#N/A	1
dd_Smed_v6_61508_0_1	dd_Smed_v6_61508_0_1	1..580	0.121293	0.151306	1.11057	0.861602	#N/A	1
dd_Smed_v6_6150_0_1	dd_Smed_v6_6150_0_1	1..552	121.146	-0.0666513	-1.04728	0.543358	0.99975	1
dd_Smed_v6_61515_0_1	dd_Smed_v6_61515_0_1	1..252	0.306534	0.227529	1.17083	0.791903	#N/A	1
dd_Smed_v6_6151_0_1	dd_Smed_v6_6151_0_1	1..627	31.3392	-0.115696	-1.0835	0.576069	0.99975	1
dd_Smed_v6_61528_0_1	dd_Smed_v6_61528_0_1	1..268	0.130436	0.0984757	1.07064	0.927257	#N/A	1
dd_Smed_v6_6152_0_1	dd_Smed_v6_6152_0_1	1..1799	50.3339	-0.187809	-1.13903	0.155633	0.99975	1
dd_Smed_v6_61530_0_1	dd_Smed_v6_61530_0_1	1..263	0.455577	1.05833	2.08253	0.142865	#N/A	1
dd_Smed_v6_6153_0_1	dd_Smed_v6_6153_0_1	1..1451	16.8641	-0.10597	-1.07622	0.39449	0.99975	1
dd_Smed_v6_6154_0_1	dd_Smed_v6_6154_0_1	1..2523	0.205858	-0.881471	-1.84225	0.285277	0.99975	1
dd_Smed_v6_6154_0_2	dd_Smed_v6_6154_0_2	1..2476	1.29068	0.368765	1.29125	0.619694	0.99975	1
dd_Smed_v6_6154_0_3	dd_Smed_v6_6154_0_3	1..2467	0.0784244	-0.363692	-1.28671	0.713458	0.99975	1
dd_Smed_v6_6154_0_4	dd_Smed_v6_6154_0_4	1..2465	0.0665004	-1.48643	-2.80196	0.242893	0.99975	1
dd_Smed_v6_6154_0_5	dd_Smed_v6_6154_0_5	1..2420	0.561211	0.381189	1.30242	0.706013	0.99975	1
dd_Smed_v6_6154_0_6	dd_Smed_v6_6154_0_6	1..2418	0.601047	-1.5759	-2.98122	0.234067	0.99975	1
dd_Smed_v6_6154_0_7	dd_Smed_v6_6154_0_7	1..2409	1.90754	-0.376773	-1.29843	0.173199	0.99975	1
dd_Smed_v6_6154_0_8	dd_Smed_v6_6154_0_8	1..2362	11.5105	-0.0142351	-1.00992	0.930319	0.99975	1
dd_Smed_v6_61554_0_1	dd_Smed_v6_61554_0_1	1..411	0.163302	0.0685449	1.04866	0.94258	#N/A	1
dd_Smed_v6_61554_0_2	dd_Smed_v6_61554_0_2	1..267	0.476347	-1.31366	-2.48571	0.123266	#N/A	1
dd_Smed_v6_61558_0_2	dd_Smed_v6_61558_0_2	1..564	0.622415	-0.0140169	-1.00976	0.974494	0.99975	1
dd_Smed_v6_6155_0_1	dd_Smed_v6_6155_0_1	1..562	13.589	0.0117841	1.0082	0.945651	0.99975	1
dd_Smed_v6_61561_0_1	dd_Smed_v6_61561_0_1	1..443	0.527832	0.353057	1.27726	0.521064	0.99975	1
dd_Smed_v6_61564_0_1	dd_Smed_v6_61564_0_1	1..458	0.406416	0.0124655	1.00868	0.98174	0.99975	1
dd_Smed_v6_6156_0_1	dd_Smed_v6_6156_0_1	1..7422	0.0281993	5.61646	49.0596	0.0162895	#N/A	1
dd_Smed_v6_6156_0_2	dd_Smed_v6_6156_0_2	1..6471	17.3604	-0.0682334	-1.04843	0.563118	0.99975	1
dd_Smed_v6_6156_0_3	dd_Smed_v6_6156_0_3	1..5934	0	#N/A	#N/A	#N/A	#N/A	#N/A
dd_Smed_v6_6156_0_4	dd_Smed_v6_6156_0_4	1..4983	0.143691	-0.108212	-1.07789	0.842235	0.99975	1
dd_Smed_v6_6157_0_1	dd_Smed_v6_6157_0_1	1..4053	17.1412	-0.127632	-1.0925	0.353181	0.99975	1
dd_Smed_v6_61581_0_1	dd_Smed_v6_61581_0_1	1..489	0.555722	0.382354	1.30347	0.524768	0.99975	1
dd_Smed_v6_61588_0_1	dd_Smed_v6_61588_0_1	1..504	0.297676	0.545544	1.45957	0.38548	#N/A	1
dd_Smed_v6_6158_0_1	dd_Smed_v6_6158_0_1	1..1402	14.6775	-0.0453319	-1.03192	0.704343	0.99975	1
dd_Smed_v6_6159_0_1	dd_Smed_v6_6159_0_1	1..1682	15.7321	-0.0411445	-1.02893	0.739685	0.99975	1
dd_Smed_v6_615_0_1	dd_Smed_v6_615_0_1	1..9894	0	#N/A	#N/A	#N/A	#N/A	#N/A
dd_Smed_v6_61605_0_1	dd_Smed_v6_61605_0_1	1..455	0	#N/A	#N/A	#N/A	#N/A	#N/A
dd_Smed_v6_6160_0_1	dd_Smed_v6_6160_0_1	1..2189	47.4276	-0.0160716	-1.0112	0.887577	0.99975	1
dd_Smed_v6_6161_0_1	dd_Smed_v6_6161_0_1	1..4158	10.1314	-0.169397	-1.12459	0.204563	0.99975	1
dd_Smed_v6_6161_0_2	dd_Smed_v6_6161_0_2	1..4137	12.6593	-0.00868124	-1.00604	0.95064	0.99975	1
dd_Smed_v6_61623_0_1	dd_Smed_v6_61623_0_1	1..257	0.56467	-0.00343653	-1.00238	0.99569	#N/A	1
dd_Smed_v6_6162_0_1	dd_Smed_v6_6162_0_1	1..2682	28.6096	-0.0739272	-1.05258	0.635566	0.99975	1
dd_Smed_v6_61630_0_1	dd_Smed_v6_61630_0_1	1..432	0.163292	0.591605	1.50692	0.502852	#N/A	1
dd_Smed_v6_61632_0_1	dd_Smed_v6_61632_0_1	1..542	0.358531	-1.47357	-2.77708	0.04631	#N/A	1
dd_Smed_v6_61634_0_1	dd_Smed_v6_61634_0_1	1..306	31.1599	0.0874722	1.06251	0.627807	0.99975	1
dd_Smed_v6_6163_0_1	dd_Smed_v6_6163_0_1	1..1316	3.00787	0.302885	1.23361	0.259998	0.99975	1
dd_Smed_v6_6163_0_2	dd_Smed_v6_6163_0_2	1..1255	25.3269	-0.0980843	-1.07035	0.417764	0.99975	1
dd_Smed_v6_61640_0_1	dd_Smed_v6_61640_0_1	1..670	0.351033	0.148933	1.10875	0.783323	0.99975	1
dd_Smed_v6_61643_0_1	dd_Smed_v6_61643_0_1	1..350	1.4235	-0.826319	-1.77316	0.203428	0.99975	1
dd_Smed_v6_61646_0_1	dd_Smed_v6_61646_0_1	1..446	0.362307	0.450559	1.36657	0.537899	0.99975	1
dd_Smed_v6_61647_0_1	dd_Smed_v6_61647_0_1	1..551	0.274048	-0.126296	-1.09149	0.85371	#N/A	1
dd_Smed_v6_6164_0_1	dd_Smed_v6_6164_0_1	1..2027	23.565	0.0548827	1.03877	0.62492	0.99975	1
dd_Smed_v6_61657_0_1	dd_Smed_v6_61657_0_1	1..328	0.364047	0.293478	1.22559	0.680694	#N/A	1
dd_Smed_v6_61659_0_1	dd_Smed_v6_61659_0_1	1..561	0.0856144	1.19474	2.28904	0.303037	#N/A	1
dd_Smed_v6_6165_0_1	dd_Smed_v6_6165_0_1	1..1416	27.4815	0.0626463	1.04438	0.569378	0.99975	1
dd_Smed_v6_61666_0_1	dd_Smed_v6_61666_0_1	1..356	0.546093	0.691902	1.61541	0.25497	0.99975	1
dd_Smed_v6_6166_0_1	dd_Smed_v6_6166_0_1	1..5736	20.5727	-0.0422636	-1.02973	0.668034	0.99975	1
dd_Smed_v6_61671_0_1	dd_Smed_v6_61671_0_1	1..265	0.169287	-0.266122	-1.20257	0.796112	#N/A	1
dd_Smed_v6_61674_0_1	dd_Smed_v6_61674_0_1	1..936	0.206253	-0.123295	-1.08922	0.827113	0.99975	1
dd_Smed_v6_6167_0_1	dd_Smed_v6_6167_0_1	1..2179	46.9529	0.00419261	1.00291	0.96546	0.99975	1
dd_Smed_v6_61683_0_1	dd_Smed_v6_61683_0_1	1..296	0.867928	0.16065	1.11779	0.755887	0.99975	1
dd_Smed_v6_6168_0_1	dd_Smed_v6_6168_0_1	1..1178	21.2089	0.117613	1.08494	0.338255	0.99975	1
dd_Smed_v6_6169_0_1	dd_Smed_v6_6169_0_1	1..1984	77.4038	-0.152029	-1.11113	0.261034	0.99975	1
dd_Smed_v6_616_0_1	dd_Smed_v6_616_0_1	1..453	310.27	-0.0782351	-1.05573	0.606162	0.99975	1
dd_Smed_v6_61708_0_1	dd_Smed_v6_61708_0_1	1..476	0.593284	-0.107198	-1.07713	0.804681	0.99975	1
dd_Smed_v6_6170_0_1	dd_Smed_v6_6170_0_1	1..1021	3.39394	-0.174859	-1.12885	0.541927	0.99975	1
dd_Smed_v6_6170_0_2	dd_Smed_v6_6170_0_2	1..979	11.6587	0.303421	1.23407	0.10466	0.99975	1
dd_Smed_v6_6171_0_1	dd_Smed_v6_6171_0_1	1..717	19.7535	0.336192	1.26242	0.056207	0.99975	1
dd_Smed_v6_6172_0_1	dd_Smed_v6_6172_0_1	1..5103	19.8959	-0.192363	-1.14263	0.150821	0.99975	1
dd_Smed_v6_61730_0_1	dd_Smed_v6_61730_0_1	1..344	0.804759	0.193389	1.14345	0.731376	0.99975	1
dd_Smed_v6_61733_0_1	dd_Smed_v6_61733_0_1	1..835	0.138709	-0.381046	-1.30229	0.583158	#N/A	1
dd_Smed_v6_61736_0_1	dd_Smed_v6_61736_0_1	1..573	0.134374	0.463734	1.37911	0.576288	#N/A	1
dd_Smed_v6_6173_0_1	dd_Smed_v6_6173_0_1	1..912	13.0016	-0.306037	-1.23631	0.2167	0.99975	1
dd_Smed_v6_61745_0_1	dd_Smed_v6_61745_0_1	1..476	0.26413	-0.145476	-1.1061	0.813646	#N/A	1
dd_Smed_v6_6174_0_1	dd_Smed_v6_6174_0_1	1..1326	19.4097	-0.135567	-1.09852	0.306116	0.99975	1
dd_Smed_v6_61756_0_1	dd_Smed_v6_61756_0_1	1..631	0.327484	-0.0546386	-1.0386	0.916953	0.99975	1
dd_Smed_v6_6175_0_2	dd_Smed_v6_6175_0_2	1..3147	13.023	-0.129301	-1.09376	0.228942	0.99975	1
dd_Smed_v6_61765_0_1	dd_Smed_v6_61765_0_1	1..368	0.255807	-0.481963	-1.39664	0.489057	#N/A	1
dd_Smed_v6_6176_0_1	dd_Smed_v6_6176_0_1	1..3605	10.5504	-0.0634911	-1.04499	0.569847	0.99975	1
dd_Smed_v6_6176_1_1	dd_Smed_v6_6176_1_1	1..1147	23.4649	-0.029074	-1.02036	0.820318	0.99975	1
dd_Smed_v6_61775_0_1	dd_Smed_v6_61775_0_1	1..431	0.995582	-0.0677077	-1.04805	0.884461	0.99975	1
dd_Smed_v6_6177_0_1	dd_Smed_v6_6177_0_1	1..993	32.0668	-0.0413984	-1.02911	0.764123	0.99975	1
dd_Smed_v6_61786_0_1	dd_Smed_v6_61786_0_1	1..490	0.155481	0.296121	1.22784	0.747655	#N/A	1
dd_Smed_v6_61788_0_1	dd_Smed_v6_61788_0_1	1..282	0.0494098	1.89342	3.71514	0.406132	#N/A	1
dd_Smed_v6_61788_0_2	dd_Smed_v6_61788_0_2	1..277	0.68932	0.846131	1.79767	0.239888	#N/A	1
dd_Smed_v6_61789_0_1	dd_Smed_v6_61789_0_1	1..542	0.42559	0.170864	1.12573	0.767505	0.99975	1
dd_Smed_v6_61789_0_2	dd_Smed_v6_61789_0_2	1..507	0.0770636	3.34139	10.1358	0.173639	#N/A	1
dd_Smed_v6_6178_0_1	dd_Smed_v6_6178_0_1	1..373	12.5163	0.153888	1.11256	0.466479	0.99975	1
dd_Smed_v6_61799_0_1	dd_Smed_v6_61799_0_1	1..353	0.166782	-0.634329	-1.55222	0.614518	#N/A	1
dd_Smed_v6_61799_0_2	dd_Smed_v6_61799_0_2	1..297	0.221095	0.719315	1.6464	0.472769	#N/A	1
dd_Smed_v6_6179_0_1	dd_Smed_v6_6179_0_1	1..2837	0.84903	-0.225692	-1.16934	0.828746	0.99975	1
dd_Smed_v6_6179_0_2	dd_Smed_v6_6179_0_2	1..2782	0.50649	0.477006	1.39185	0.614113	0.99975	1
dd_Smed_v6_6179_0_3	dd_Smed_v6_6179_0_3	1..2768	0	-0.0250533	-1.01752	0.993392	0.99975	1
dd_Smed_v6_6179_0_4	dd_Smed_v6_6179_0_4	1..2713	1.40495	-0.998622	-1.99809	0.261527	0.99975	1
dd_Smed_v6_6179_0_5	dd_Smed_v6_6179_0_5	1..2573	0.419133	-0.238112	-1.17945	0.835246	0.99975	1
dd_Smed_v6_6179_0_6	dd_Smed_v6_6179_0_6	1..2518	0.493765	-0.68041	-1.60259	0.43477	0.99975	1
dd_Smed_v6_6179_0_7	dd_Smed_v6_6179_0_7	1..2504	0	-0.025809	-1.01805	0.99294	#N/A	1
dd_Smed_v6_6179_0_8	dd_Smed_v6_6179_0_8	1..2449	10.1847	0.013118	1.00913	0.940147	0.99975	1
dd_Smed_v6_617_0_1	dd_Smed_v6_617_0_1	1..357	338.451	0.147274	1.10747	0.340892	0.99975	1
dd_Smed_v6_61800_0_1	dd_Smed_v6_61800_0_1	1..238	0.361247	1.46301	2.75683	0.121443	#N/A	1
dd_Smed_v6_61803_0_1	dd_Smed_v6_61803_0_1	1..376	0.348116	2.58547	6.0021	0.0180558	#N/A	1
dd_Smed_v6_61803_0_2	dd_Smed_v6_61803_0_2	1..269	0	-0.0269519	-1.01886	0.992025	#N/A	1
dd_Smed_v6_61808_0_1	dd_Smed_v6_61808_0_1	1..620	0.668647	1.06931	2.09842	0.110249	0.99975	1
dd_Smed_v6_61808_0_2	dd_Smed_v6_61808_0_2	1..575	0.66985	-0.526978	-1.44091	0.277539	0.99975	1
dd_Smed_v6_6180_0_1	dd_Smed_v6_6180_0_1	1..2202	34.0012	-0.103107	-1.07408	0.304644	0.99975	1
dd_Smed_v6_61810_0_1	dd_Smed_v6_61810_0_1	1..351	0.389925	0.196363	1.14581	0.743235	0.99975	1
dd_Smed_v6_61815_0_1	dd_Smed_v6_61815_0_1	1..547	0.621159	0.324948	1.25262	0.495045	0.99975	1
dd_Smed_v6_61818_0_1	dd_Smed_v6_61818_0_1	1..648	0.447156	0.030053	1.02105	0.953001	0.99975	1
dd_Smed_v6_6181_0_1	dd_Smed_v6_6181_0_1	1..530	14.3893	-0.0157328	-1.01096	0.936869	0.99975	1
dd_Smed_v6_6181_0_2	dd_Smed_v6_6181_0_2	1..381	0.678669	0.240936	1.18176	0.70905	0.99975	1
dd_Smed_v6_61828_0_1	dd_Smed_v6_61828_0_1	1..268	0.175368	1.94271	3.84428	0.152332	#N/A	1
dd_Smed_v6_6182_0_1	dd_Smed_v6_6182_0_1	1..1051	22.1262	-0.121666	-1.08799	0.339528	0.99975	1
dd_Smed_v6_61833_0_1	dd_Smed_v6_61833_0_1	1..347	0.689992	0.517728	1.4317	0.353682	0.99975	1
dd_Smed_v6_61836_0_1	dd_Smed_v6_61836_0_1	1..384	0.815245	0.215135	1.16081	0.667561	0.99975	1
dd_Smed_v6_6183_0_1	dd_Smed_v6_6183_0_1	1..2246	14.9451	0.0931932	1.06673	0.512237	0.99975	1
dd_Smed_v6_61842_0_1	dd_Smed_v6_61842_0_1	1..909	0.624684	0.0275528	1.01928	0.941584	0.99975	1
dd_Smed_v6_6184_0_1	dd_Smed_v6_6184_0_1	1..1399	7.63656	0.0668502	1.04743	0.696148	0.99975	1
dd_Smed_v6_6184_0_2	dd_Smed_v6_6184_0_2	1..719	1.22841	0.246315	1.18617	0.546879	0.99975	1
dd_Smed_v6_6184_0_3	dd_Smed_v6_6184_0_3	1..511	0.917068	-0.776185	-1.7126	0.314201	0.99975	1
dd_Smed_v6_61850_0_1	dd_Smed_v6_61850_0_1	1..231	0.263397	0.00693947	1.00482	0.994582	#N/A	1
dd_Smed_v6_61851_0_1	dd_Smed_v6_61851_0_1	1..402	0.488629	0.172425	1.12695	0.758871	#N/A	1
dd_Smed_v6_6185_0_1	dd_Smed_v6_6185_0_1	1..4925	12.5143	0.155327	1.11367	0.313171	0.99975	1
dd_Smed_v6_6185_0_2	dd_Smed_v6_6185_0_2	1..4553	11.7916	-0.187218	-1.13857	0.221674	0.99975	1
dd_Smed_v6_6185_0_3	dd_Smed_v6_6185_0_3	1..1445	0.151306	-1.59534	-3.02166	0.210165	0.99975	1
dd_Smed_v6_61861_0_1	dd_Smed_v6_61861_0_1	1..354	0.178503	0.119394	1.08628	0.896677	#N/A	1
dd_Smed_v6_6187_0_1	dd_Smed_v6_6187_0_1	1..1871	13.2127	-0.00184676	-1.00128	0.988301	0.99975	1
dd_Smed_v6_6187_0_2	dd_Smed_v6_6187_0_2	1..1529	0.357606	0.927205	1.90159	0.192336	0.99975	1
dd_Smed_v6_61884_0_1	dd_Smed_v6_61884_0_1	1..274	0.447299	-0.898602	-1.86426	0.327851	#N/A	1
dd_Smed_v6_61887_0_1	dd_Smed_v6_61887_0_1	1..621	0.196027	-0.535124	-1.44907	0.492502	#N/A	1
dd_Smed_v6_6188_0_1	dd_Smed_v6_6188_0_1	1..6206	0	#N/A	#N/A	#N/A	#N/A	#N/A
dd_Smed_v6_6188_0_10	dd_Smed_v6_6188_0_10	1..6099	0	#N/A	#N/A	#N/A	#N/A	#N/A
dd_Smed_v6_6188_0_11	dd_Smed_v6_6188_0_11	1..6097	0	#N/A	#N/A	#N/A	#N/A	#N/A
dd_Smed_v6_6188_0_12	dd_Smed_v6_6188_0_12	1..6096	0	#N/A	#N/A	#N/A	#N/A	#N/A
dd_Smed_v6_6188_0_13	dd_Smed_v6_6188_0_13	1..6079	0	#N/A	#N/A	#N/A	#N/A	#N/A
dd_Smed_v6_6188_0_14	dd_Smed_v6_6188_0_14	1..6078	0	#N/A	#N/A	#N/A	#N/A	#N/A
dd_Smed_v6_6188_0_15	dd_Smed_v6_6188_0_15	1..6052	0	#N/A	#N/A	#N/A	#N/A	#N/A
dd_Smed_v6_6188_0_16	dd_Smed_v6_6188_0_16	1..6034	0	#N/A	#N/A	#N/A	#N/A	#N/A
dd_Smed_v6_6188_0_17	dd_Smed_v6_6188_0_17	1..5362	0	#N/A	#N/A	#N/A	#N/A	#N/A
dd_Smed_v6_6188_0_18	dd_Smed_v6_6188_0_18	1..5344	0	#N/A	#N/A	#N/A	#N/A	#N/A
dd_Smed_v6_6188_0_19	dd_Smed_v6_6188_0_19	1..5318	0	#N/A	#N/A	#N/A	#N/A	#N/A
dd_Smed_v6_6188_0_2	dd_Smed_v6_6188_0_2	1..6188	0	#N/A	#N/A	#N/A	#N/A	#N/A
dd_Smed_v6_6188_0_20	dd_Smed_v6_6188_0_20	1..5317	0	#N/A	#N/A	#N/A	#N/A	#N/A
dd_Smed_v6_6188_0_21	dd_Smed_v6_6188_0_21	1..5300	0	#N/A	#N/A	#N/A	#N/A	#N/A
dd_Smed_v6_6188_0_22	dd_Smed_v6_6188_0_22	1..5299	0	#N/A	#N/A	#N/A	#N/A	#N/A
dd_Smed_v6_6188_0_23	dd_Smed_v6_6188_0_23	1..5297	0	#N/A	#N/A	#N/A	#N/A	#N/A
dd_Smed_v6_6188_0_24	dd_Smed_v6_6188_0_24	1..5279	0	#N/A	#N/A	#N/A	#N/A	#N/A
dd_Smed_v6_6188_0_25	dd_Smed_v6_6188_0_25	1..5273	0	#N/A	#N/A	#N/A	#N/A	#N/A
dd_Smed_v6_6188_0_26	dd_Smed_v6_6188_0_26	1..5255	0	-0.0269519	-1.01886	0.992025	#N/A	1
dd_Smed_v6_6188_0_27	dd_Smed_v6_6188_0_27	1..5253	0	#N/A	#N/A	#N/A	#N/A	#N/A
dd_Smed_v6_6188_0_28	dd_Smed_v6_6188_0_28	1..5252	0	#N/A	#N/A	#N/A	#N/A	#N/A
dd_Smed_v6_6188_0_29	dd_Smed_v6_6188_0_29	1..5235	0	#N/A	#N/A	#N/A	#N/A	#N/A
dd_Smed_v6_6188_0_3	dd_Smed_v6_6188_0_3	1..6162	0	#N/A	#N/A	#N/A	#N/A	#N/A
dd_Smed_v6_6188_0_30	dd_Smed_v6_6188_0_30	1..5234	0	#N/A	#N/A	#N/A	#N/A	#N/A
dd_Smed_v6_6188_0_31	dd_Smed_v6_6188_0_31	1..5208	0	#N/A	#N/A	#N/A	#N/A	#N/A
dd_Smed_v6_6188_0_32	dd_Smed_v6_6188_0_32	1..5190	0	#N/A	#N/A	#N/A	#N/A	#N/A
dd_Smed_v6_6188_0_33	dd_Smed_v6_6188_0_33	1..4847	0	#N/A	#N/A	#N/A	#N/A	#N/A
dd_Smed_v6_6188_0_34	dd_Smed_v6_6188_0_34	1..4829	0	#N/A	#N/A	#N/A	#N/A	#N/A
dd_Smed_v6_6188_0_35	dd_Smed_v6_6188_0_35	1..4803	0	#N/A	#N/A	#N/A	#N/A	#N/A
dd_Smed_v6_6188_0_36	dd_Smed_v6_6188_0_36	1..4802	0	#N/A	#N/A	#N/A	#N/A	#N/A
dd_Smed_v6_6188_0_37	dd_Smed_v6_6188_0_37	1..4785	0	#N/A	#N/A	#N/A	#N/A	#N/A
dd_Smed_v6_6188_0_38	dd_Smed_v6_6188_0_38	1..4784	0	#N/A	#N/A	#N/A	#N/A	#N/A
dd_Smed_v6_6188_0_39	dd_Smed_v6_6188_0_39	1..4782	0	#N/A	#N/A	#N/A	#N/A	#N/A
dd_Smed_v6_6188_0_4	dd_Smed_v6_6188_0_4	1..6161	0	#N/A	#N/A	#N/A	#N/A	#N/A
dd_Smed_v6_6188_0_40	dd_Smed_v6_6188_0_40	1..4764	0	#N/A	#N/A	#N/A	#N/A	#N/A
dd_Smed_v6_6188_0_41	dd_Smed_v6_6188_0_41	1..4758	0	#N/A	#N/A	#N/A	#N/A	#N/A
dd_Smed_v6_6188_0_42	dd_Smed_v6_6188_0_42	1..4740	0	#N/A	#N/A	#N/A	#N/A	#N/A
dd_Smed_v6_6188_0_43	dd_Smed_v6_6188_0_43	1..4738	0	#N/A	#N/A	#N/A	#N/A	#N/A
dd_Smed_v6_6188_0_44	dd_Smed_v6_6188_0_44	1..4737	0	#N/A	#N/A	#N/A	#N/A	#N/A
dd_Smed_v6_6188_0_45	dd_Smed_v6_6188_0_45	1..4720	0	#N/A	#N/A	#N/A	#N/A	#N/A
dd_Smed_v6_6188_0_46	dd_Smed_v6_6188_0_46	1..4719	0	#N/A	#N/A	#N/A	#N/A	#N/A
dd_Smed_v6_6188_0_47	dd_Smed_v6_6188_0_47	1..4693	0	#N/A	#N/A	#N/A	#N/A	#N/A
dd_Smed_v6_6188_0_48	dd_Smed_v6_6188_0_48	1..4675	0	#N/A	#N/A	#N/A	#N/A	#N/A
dd_Smed_v6_6188_0_49	dd_Smed_v6_6188_0_49	1..4003	0	#N/A	#N/A	#N/A	#N/A	#N/A
dd_Smed_v6_6188_0_5	dd_Smed_v6_6188_0_5	1..6144	0	#N/A	#N/A	#N/A	#N/A	#N/A
dd_Smed_v6_6188_0_50	dd_Smed_v6_6188_0_50	1..3985	0	#N/A	#N/A	#N/A	#N/A	#N/A
dd_Smed_v6_6188_0_51	dd_Smed_v6_6188_0_51	1..3959	0	-0.0269519	-1.01886	0.992025	#N/A	1
dd_Smed_v6_6188_0_52	dd_Smed_v6_6188_0_52	1..3958	0	#N/A	#N/A	#N/A	#N/A	#N/A
dd_Smed_v6_6188_0_53	dd_Smed_v6_6188_0_53	1..3941	0	#N/A	#N/A	#N/A	#N/A	#N/A
dd_Smed_v6_6188_0_54	dd_Smed_v6_6188_0_54	1..3940	0	#N/A	#N/A	#N/A	#N/A	#N/A
dd_Smed_v6_6188_0_55	dd_Smed_v6_6188_0_55	1..3938	0	#N/A	#N/A	#N/A	#N/A	#N/A
dd_Smed_v6_6188_0_56	dd_Smed_v6_6188_0_56	1..3920	0	#N/A	#N/A	#N/A	#N/A	#N/A
dd_Smed_v6_6188_0_57	dd_Smed_v6_6188_0_57	1..3914	0	#N/A	#N/A	#N/A	#N/A	#N/A
dd_Smed_v6_6188_0_58	dd_Smed_v6_6188_0_58	1..3896	0	#N/A	#N/A	#N/A	#N/A	#N/A
dd_Smed_v6_6188_0_59	dd_Smed_v6_6188_0_59	1..3894	0	#N/A	#N/A	#N/A	#N/A	#N/A
dd_Smed_v6_6188_0_6	dd_Smed_v6_6188_0_6	1..6143	0	#N/A	#N/A	#N/A	#N/A	#N/A
dd_Smed_v6_6188_0_60	dd_Smed_v6_6188_0_60	1..3893	0	#N/A	#N/A	#N/A	#N/A	#N/A
dd_Smed_v6_6188_0_61	dd_Smed_v6_6188_0_61	1..3876	0	#N/A	#N/A	#N/A	#N/A	#N/A
dd_Smed_v6_6188_0_62	dd_Smed_v6_6188_0_62	1..3875	0	#N/A	#N/A	#N/A	#N/A	#N/A
dd_Smed_v6_6188_0_63	dd_Smed_v6_6188_0_63	1..3849	0	#N/A	#N/A	#N/A	#N/A	#N/A
dd_Smed_v6_6188_0_64	dd_Smed_v6_6188_0_64	1..3831	0	-0.0269519	-1.01886	0.992025	#N/A	1
dd_Smed_v6_6188_0_65	dd_Smed_v6_6188_0_65	1..1046	0.0487315	-0.642368	-1.56089	0.588971	#N/A	1
dd_Smed_v6_6188_0_7	dd_Smed_v6_6188_0_7	1..6141	0	#N/A	#N/A	#N/A	#N/A	#N/A
dd_Smed_v6_6188_0_8	dd_Smed_v6_6188_0_8	1..6123	0	#N/A	#N/A	#N/A	#N/A	#N/A
dd_Smed_v6_6188_0_9	dd_Smed_v6_6188_0_9	1..6117	0	#N/A	#N/A	#N/A	#N/A	#N/A
dd_Smed_v6_6189_0_1	dd_Smed_v6_6189_0_1	1..3244	11.9826	0.0027988	1.00194	0.978859	0.99975	1
dd_Smed_v6_618_0_1	dd_Smed_v6_618_0_1	1..1323	342.421	0.00118273	1.00082	0.991343	0.99975	1
dd_Smed_v6_61906_0_1	dd_Smed_v6_61906_0_1	1..270	0.686519	-0.541257	-1.45524	0.356132	#N/A	1
dd_Smed_v6_6190_0_1	dd_Smed_v6_6190_0_1	1..780	16.5396	0.115286	1.08319	0.515495	0.99975	1
dd_Smed_v6_61913_0_1	dd_Smed_v6_61913_0_1	1..291	0.244813	0.885627	1.84757	0.368992	#N/A	1
dd_Smed_v6_61918_0_1	dd_Smed_v6_61918_0_1	1..375	0.727596	0.545966	1.46	0.347917	0.99975	1
dd_Smed_v6_6191_0_1	dd_Smed_v6_6191_0_1	1..1610	3.23991	0.305186	1.23558	0.181788	0.99975	1
dd_Smed_v6_6191_0_2	dd_Smed_v6_6191_0_2	1..1590	26.2421	-0.0047882	-1.00332	0.96921	0.99975	1
dd_Smed_v6_61927_0_1	dd_Smed_v6_61927_0_1	1..424	0.468353	0.278541	1.21297	0.657612	0.99975	1
dd_Smed_v6_6192_0_1	dd_Smed_v6_6192_0_1	1..1582	16.1991	-0.0936645	-1.06708	0.563722	0.99975	1
dd_Smed_v6_61931_0_1	dd_Smed_v6_61931_0_1	1..201	0.302917	0.359879	1.28332	0.732089	#N/A	1
dd_Smed_v6_61932_0_1	dd_Smed_v6_61932_0_1	1..405	0.182278	-0.6142	-1.53071	0.523409	#N/A	1
dd_Smed_v6_6193_0_1	dd_Smed_v6_6193_0_1	1..413	17.5627	0.185098	1.13689	0.374077	0.99975	1
dd_Smed_v6_61944_0_1	dd_Smed_v6_61944_0_1	1..406	0.896635	0.423049	1.34076	0.349175	0.99975	1
dd_Smed_v6_6194_0_1	dd_Smed_v6_6194_0_1	1..752	13.3198	0.206196	1.15364	0.220866	0.99975	1
dd_Smed_v6_61950_0_1	dd_Smed_v6_61950_0_1	1..366	0.082836	0.587926	1.50308	0.638495	#N/A	1
dd_Smed_v6_61954_0_1	dd_Smed_v6_61954_0_1	1..710	0.0501725	-1.57264	-2.97449	0.225372	#N/A	1
dd_Smed_v6_6195_0_1	dd_Smed_v6_6195_0_1	1..771	17.147	0.0165114	1.01151	0.910688	0.99975	1
dd_Smed_v6_61961_0_1	dd_Smed_v6_61961_0_1	1..600	0.124393	-0.285483	-1.21882	0.747329	#N/A	1
dd_Smed_v6_61964_0_1	dd_Smed_v6_61964_0_1	1..661	0.091857	-1.17812	-2.26281	0.295991	#N/A	1
dd_Smed_v6_6196_0_1	dd_Smed_v6_6196_0_1	1..3428	43.3872	-0.138496	-1.10076	0.209838	0.99975	1
dd_Smed_v6_61978_0_1	dd_Smed_v6_61978_0_1	1..296	5.76136	-0.864564	-1.82079	0.0278243	0.99975	1
dd_Smed_v6_6197_0_1	dd_Smed_v6_6197_0_1	1..1187	0.867272	0.0480771	1.03389	0.950527	0.99975	1
dd_Smed_v6_6197_0_10	dd_Smed_v6_6197_0_10	1..479	2.32081	0.0587584	1.04157	0.867363	0.99975	1
dd_Smed_v6_6197_0_14	dd_Smed_v6_6197_0_14	1..333	2.76308	-0.0885146	-1.06327	0.798354	0.99975	1
dd_Smed_v6_6197_0_2	dd_Smed_v6_6197_0_2	1..1123	0.215621	1.29459	2.45308	0.371446	0.99975	1
dd_Smed_v6_6197_0_3	dd_Smed_v6_6197_0_3	1..1116	0.95035	0.245331	1.18536	0.751587	0.99975	1
dd_Smed_v6_6197_0_4	dd_Smed_v6_6197_0_4	1..1107	0.905163	0.333482	1.26005	0.39359	0.99975	1
dd_Smed_v6_6197_0_5	dd_Smed_v6_6197_0_5	1..1018	2.43752	-0.0648456	-1.04597	0.8168	0.99975	1
dd_Smed_v6_6197_0_6	dd_Smed_v6_6197_0_6	1..1006	17.2813	0.167307	1.12296	0.264455	0.99975	1
dd_Smed_v6_6197_0_7	dd_Smed_v6_6197_0_7	1..934	0.0778257	0.293978	1.22602	0.819628	#N/A	1
dd_Smed_v6_61983_0_1	dd_Smed_v6_61983_0_1	1..295	0.893835	0.517691	1.43166	0.333952	0.99975	1
dd_Smed_v6_61986_0_1	dd_Smed_v6_61986_0_1	1..387	0.409038	-0.246255	-1.18612	0.692542	0.99975	1
dd_Smed_v6_6198_0_1	dd_Smed_v6_6198_0_1	1..1192	24.2303	-0.208305	-1.15533	0.136618	0.99975	1
dd_Smed_v6_61997_0_1	dd_Smed_v6_61997_0_1	1..334	0.593358	0.546221	1.46026	0.346984	0.99975	1
dd_Smed_v6_6199_0_1	dd_Smed_v6_6199_0_1	1..849	20.2105	0.0974688	1.06989	0.48489	0.99975	1
dd_Smed_v6_619_0_1	dd_Smed_v6_619_0_1	1..704	232.46	0.04293	1.0302	0.732814	0.99975	1
dd_Smed_v6_61_0_1	dd_Smed_v6_61_0_1	1..772	1543.9	0.0470839	1.03317	0.741945	0.99975	1
dd_Smed_v6_62001_0_1	dd_Smed_v6_62001_0_1	1..318	0.0907063	-0.17866	-1.13183	0.87588	#N/A	1
dd_Smed_v6_62009_0_1	dd_Smed_v6_62009_0_1	1..283	0.796437	0.61317	1.52962	0.26485	0.99975	1
dd_Smed_v6_6200_0_1	dd_Smed_v6_6200_0_1	1..2285	29.3328	0.0104669	1.00728	0.935033	0.99975	1
dd_Smed_v6_62011_0_1	dd_Smed_v6_62011_0_1	1..408	1.0649	-0.0141082	-1.00983	0.973294	0.99975	1
dd_Smed_v6_62012_0_1	dd_Smed_v6_62012_0_1	1..273	0.362097	-0.149121	-1.10889	0.853366	#N/A	1
dd_Smed_v6_62015_0_2	dd_Smed_v6_62015_0_2	1..769	0.419666	0.351882	1.27622	0.492774	0.99975	1
dd_Smed_v6_62016_0_1	dd_Smed_v6_62016_0_1	1..971	0.44997	-0.246087	-1.18599	0.596456	0.99975	1
dd_Smed_v6_6201_0_1	dd_Smed_v6_6201_0_1	1..3940	12.3622	-0.171342	-1.12611	0.161231	0.99975	1
dd_Smed_v6_6201_0_2	dd_Smed_v6_6201_0_2	1..3913	15.6599	0.0133584	1.0093	0.907022	0.99975	1
dd_Smed_v6_62021_0_1	dd_Smed_v6_62021_0_1	1..235	0.657547	0.371013	1.29326	0.566676	#N/A	1
dd_Smed_v6_62024_0_1	dd_Smed_v6_62024_0_1	1..348	2.00524	0.392906	1.31304	0.326053	0.99975	1
dd_Smed_v6_62029_0_1	dd_Smed_v6_62029_0_1	1..338	0.330672	0.293189	1.22535	0.673832	#N/A	1
dd_Smed_v6_6202_0_1	dd_Smed_v6_6202_0_1	1..7471	22.7072	-0.297919	-1.22937	0.0205636	0.99975	1
dd_Smed_v6_62033_0_1	dd_Smed_v6_62033_0_1	1..437	0.278706	0.340037	1.26579	0.645705	#N/A	1
dd_Smed_v6_62034_0_1	dd_Smed_v6_62034_0_1	1..1308	0.175752	0.16459	1.12085	0.755279	0.99975	1
dd_Smed_v6_62035_0_1	dd_Smed_v6_62035_0_1	1..667	0.504684	-0.166797	-1.12256	0.698769	0.99975	1
dd_Smed_v6_6203_0_1	dd_Smed_v6_6203_0_1	1..4162	11.6124	-0.0383151	-1.02691	0.704992	0.99975	1
dd_Smed_v6_6203_0_2	dd_Smed_v6_6203_0_2	1..3260	1.78909	-0.336504	-1.26269	0.226952	0.99975	1
dd_Smed_v6_6203_0_3	dd_Smed_v6_6203_0_3	1..2052	1.30984	0.390191	1.31057	0.238515	0.99975	1
dd_Smed_v6_62043_0_1	dd_Smed_v6_62043_0_1	1..305	0.984943	-0.0191262	-1.01335	0.966458	0.99975	1
dd_Smed_v6_6205_0_1	dd_Smed_v6_6205_0_1	1..1487	0.0564879	-4.57725	-23.872	0.0215636	#N/A	1
dd_Smed_v6_6205_0_2	dd_Smed_v6_6205_0_2	1..1422	52.7889	-0.0262222	-1.01834	0.814578	0.99975	1
dd_Smed_v6_6205_0_3	dd_Smed_v6_6205_0_3	1..1280	11.5918	0.114535	1.08263	0.39715	0.99975	1
dd_Smed_v6_6205_0_4	dd_Smed_v6_6205_0_4	1..1215	0.0903714	2.8003	6.96586	0.089913	#N/A	1
dd_Smed_v6_6205_0_5	dd_Smed_v6_6205_0_5	1..591	2.44231	-0.193236	-1.14333	0.606469	0.99975	1
dd_Smed_v6_62062_0_1	dd_Smed_v6_62062_0_1	1..257	0.814967	0.746127	1.67728	0.205166	0.99975	1
dd_Smed_v6_62068_0_1	dd_Smed_v6_62068_0_1	1..940	1.63103	-0.29666	-1.2283	0.348053	0.99975	1
dd_Smed_v6_6206_0_1	dd_Smed_v6_6206_0_1	1..1509	13.1491	-0.0811078	-1.05783	0.492331	0.99975	1
dd_Smed_v6_6207_0_1	dd_Smed_v6_6207_0_1	1..1745	16.815	-0.0706836	-1.05021	0.605583	0.99975	1
dd_Smed_v6_6207_0_2	dd_Smed_v6_6207_0_2	1..1730	3.35533	-0.536222	-1.45017	0.0571726	0.99975	1
dd_Smed_v6_62082_0_1	dd_Smed_v6_62082_0_1	1..600	0.61004	-0.370774	-1.29305	0.395037	0.99975	1
dd_Smed_v6_62087_0_1	dd_Smed_v6_62087_0_1	1..735	0.494027	0.142462	1.10379	0.773495	0.99975	1
dd_Smed_v6_6208_0_1	dd_Smed_v6_6208_0_1	1..2588	39.8809	-0.0699939	-1.04971	0.560391	0.99975	1
dd_Smed_v6_62095_0_1	dd_Smed_v6_62095_0_1	1..379	0.0779664	0.588151	1.50332	0.624325	#N/A	1
dd_Smed_v6_6209_0_1	dd_Smed_v6_6209_0_1	1..2219	19.319	0.0775658	1.05524	0.534355	0.99975	1
dd_Smed_v6_6210_0_1	dd_Smed_v6_6210_0_1	1..336	62.9587	-0.641079	-1.5595	0.0336869	0.99975	1
dd_Smed_v6_62111_0_1	dd_Smed_v6_62111_0_1	1..433	0.465409	0.45955	1.37511	0.429465	0.99975	1
dd_Smed_v6_62116_0_1	dd_Smed_v6_62116_0_1	1..372	0.440741	-0.775459	-1.71173	0.240152	0.99975	1
dd_Smed_v6_62117_0_1	dd_Smed_v6_62117_0_1	1..251	0.407045	-0.740114	-1.67031	0.377599	#N/A	1
dd_Smed_v6_6211_0_1	dd_Smed_v6_6211_0_1	1..566	48.9734	-0.00590597	-1.0041	0.967629	0.99975	1
dd_Smed_v6_62122_0_1	dd_Smed_v6_62122_0_1	1..342	0.518516	-0.398429	-1.31807	0.517245	0.99975	1
dd_Smed_v6_6212_0_1	dd_Smed_v6_6212_0_1	1..1176	30.8154	0.0797625	1.05684	0.529563	0.99975	1
dd_Smed_v6_62130_0_1	dd_Smed_v6_62130_0_1	1..386	0.619485	-0.585681	-1.50075	0.321091	0.99975	1
dd_Smed_v6_62135_0_1	dd_Smed_v6_62135_0_1	1..256	0.320889	0.806378	1.74882	0.331835	#N/A	1
dd_Smed_v6_62139_0_1	dd_Smed_v6_62139_0_1	1..254	1.08607	0.359416	1.28291	0.517356	0.99975	1
dd_Smed_v6_6213_0_1	dd_Smed_v6_6213_0_1	1..1816	25.7197	0.0258856	1.0181	0.82111	0.99975	1
dd_Smed_v6_6214_0_1	dd_Smed_v6_6214_0_1	1..752	14.1805	-0.0109229	-1.0076	0.944362	0.99975	1
dd_Smed_v6_62157_0_1	dd_Smed_v6_62157_0_1	1..403	0.358345	0.925025	1.89872	0.221522	#N/A	1
dd_Smed_v6_6215_0_1	dd_Smed_v6_6215_0_1	1..734	20.6512	0.208852	1.15577	0.193519	0.99975	1
dd_Smed_v6_62160_0_1	dd_Smed_v6_62160_0_1	1..620	0.473361	-0.20565	-1.15321	0.706461	0.99975	1
dd_Smed_v6_62162_0_1	dd_Smed_v6_62162_0_1	1..791	0.357826	0.0273559	1.01914	0.955538	0.99975	1
dd_Smed_v6_62166_0_1	dd_Smed_v6_62166_0_1	1..490	0.664272	0.251979	1.19084	0.613619	0.99975	1
dd_Smed_v6_6216_0_1	dd_Smed_v6_6216_0_1	1..1270	33.0775	-0.0965423	-1.06921	0.558282	0.99975	1
dd_Smed_v6_62170_0_1	dd_Smed_v6_62170_0_1	1..475	0.366395	0.704165	1.6292	0.257016	0.99975	1
dd_Smed_v6_62177_0_1	dd_Smed_v6_62177_0_1	1..341	0.634007	0.0185645	1.01295	0.975841	0.99975	1
dd_Smed_v6_62178_0_1	dd_Smed_v6_62178_0_1	1..479	0.16303	0.71885	1.64587	0.44714	#N/A	1
dd_Smed_v6_6217_0_1	dd_Smed_v6_6217_0_1	1..2376	13.2124	0.113233	1.08165	0.37759	0.99975	1
dd_Smed_v6_62183_0_1	dd_Smed_v6_62183_0_1	1..421	0.482307	0.0733544	1.05216	0.895524	#N/A	1
dd_Smed_v6_62185_0_1	dd_Smed_v6_62185_0_1	1..297	1.03474	0.268849	1.20485	0.558749	0.99975	1
dd_Smed_v6_6218_0_1	dd_Smed_v6_6218_0_1	1..2287	30.0363	-0.0338137	-1.02371	0.747651	0.99975	1
dd_Smed_v6_62198_0_1	dd_Smed_v6_62198_0_1	1..527	0.298326	-0.725374	-1.65333	0.303541	#N/A	1
dd_Smed_v6_6219_0_1	dd_Smed_v6_6219_0_1	1..5941	19.4354	-0.139572	-1.10158	0.300721	0.99975	1
dd_Smed_v6_621_0_1	dd_Smed_v6_621_0_1	1..796	194.137	-0.0314819	-1.02206	0.781244	0.99975	1
dd_Smed_v6_6220_0_1	dd_Smed_v6_6220_0_1	1..1332	31.9608	-0.0470505	-1.03315	0.658187	0.99975	1
dd_Smed_v6_62212_0_1	dd_Smed_v6_62212_0_1	1..515	0.28336	0.621304	1.53827	0.419044	#N/A	1
dd_Smed_v6_62213_0_1	dd_Smed_v6_62213_0_1	1..428	0.0764748	-0.837493	-1.78694	0.538366	#N/A	1
dd_Smed_v6_62218_0_1	dd_Smed_v6_62218_0_1	1..306	0.211957	-0.397595	-1.31731	0.637315	#N/A	1
dd_Smed_v6_6221_0_1	dd_Smed_v6_6221_0_1	1..3838	28.5114	-0.00834434	-1.0058	0.937957	0.99975	1
dd_Smed_v6_6221_0_2	dd_Smed_v6_6221_0_2	1..1526	1.48269	-0.17101	-1.12585	0.56538	0.99975	1
dd_Smed_v6_62226_0_1	dd_Smed_v6_62226_0_1	1..276	0.440254	0.508982	1.42305	0.449939	#N/A	1
dd_Smed_v6_62228_0_1	dd_Smed_v6_62228_0_1	1..426	0.0556607	2.68895	6.44844	0.234199	#N/A	1
dd_Smed_v6_62229_0_1	dd_Smed_v6_62229_0_1	1..426	0.368109	0.451104	1.36709	0.509108	#N/A	1
dd_Smed_v6_6222_0_1	dd_Smed_v6_6222_0_1	1..1553	13.5323	0.233422	1.17562	0.136838	0.99975	1
dd_Smed_v6_62230_0_1	dd_Smed_v6_62230_0_1	1..300	0.470463	-0.708263	-1.63384	0.323162	#N/A	1
dd_Smed_v6_62234_0_1	dd_Smed_v6_62234_0_1	1..357	0.80193	0.310275	1.23994	0.58464	0.99975	1
dd_Smed_v6_6223_0_1	dd_Smed_v6_6223_0_1	1..2019	26.9247	0.0255154	1.01784	0.825583	0.99975	1
dd_Smed_v6_6224_0_1	dd_Smed_v6_6224_0_1	1..2028	13.1445	-0.17927	-1.13231	0.277309	0.99975	1
dd_Smed_v6_62255_0_1	dd_Smed_v6_62255_0_1	1..538	0.780661	-0.0136847	-1.00953	0.973568	0.99975	1
dd_Smed_v6_62256_0_1	dd_Smed_v6_62256_0_1	1..1253	0.357708	-0.174141	-1.12829	0.69279	0.99975	1
dd_Smed_v6_6225_0_1	dd_Smed_v6_6225_0_1	1..669	12.747	-0.142772	-1.10402	0.435385	0.99975	1
dd_Smed_v6_62263_0_1	dd_Smed_v6_62263_0_1	1..315	0.671306	0.787651	1.72626	0.184206	0.99975	1
dd_Smed_v6_62264_0_1	dd_Smed_v6_62264_0_1	1..481	0.160875	0.224465	1.16834	0.784833	#N/A	1
dd_Smed_v6_62266_0_1	dd_Smed_v6_62266_0_1	1..416	0.262126	-0.401161	-1.32057	0.61921	#N/A	1
dd_Smed_v6_6226_0_1	dd_Smed_v6_6226_0_1	1..1533	18.2007	0.105145	1.0756	0.378402	0.99975	1
dd_Smed_v6_62270_0_1	dd_Smed_v6_62270_0_1	1..400	0.209262	-0.19964	-1.14841	0.82639	#N/A	1
dd_Smed_v6_62278_0_1	dd_Smed_v6_62278_0_1	1..498	0.648739	-0.487583	-1.40209	0.371223	0.99975	1
dd_Smed_v6_6227_0_1	dd_Smed_v6_6227_0_1	1..2065	23.5684	0.0756317	1.05382	0.459419	0.99975	1
dd_Smed_v6_62283_0_1	dd_Smed_v6_62283_0_1	1..754	0.619475	-0.479156	-1.39393	0.346138	0.99975	1
dd_Smed_v6_6228_0_1	dd_Smed_v6_6228_0_1	1..1454	14.2383	0.144091	1.10503	0.282725	0.99975	1
dd_Smed_v6_6228_0_2	dd_Smed_v6_6228_0_2	1..963	1.24966	0.0314722	1.02205	0.95079	0.99975	1
dd_Smed_v6_6228_0_3	dd_Smed_v6_6228_0_3	1..951	0.904707	-0.963632	-1.95021	0.390482	0.99975	1
dd_Smed_v6_62291_0_1	dd_Smed_v6_62291_0_1	1..310	0.267013	-0.68007	-1.60222	0.49792	#N/A	1
dd_Smed_v6_62293_0_1	dd_Smed_v6_62293_0_1	1..248	0.0394237	-0.400389	-1.31986	0.812263	#N/A	1
dd_Smed_v6_62297_0_1	dd_Smed_v6_62297_0_1	1..1027	0.288219	0.974231	1.96459	0.074942	0.99975	1
dd_Smed_v6_6229_0_1	dd_Smed_v6_6229_0_1	1..808	36.8559	-0.0947964	-1.06791	0.397579	0.99975	1
dd_Smed_v6_622_0_1	dd_Smed_v6_622_0_1	1..383	126.598	-0.260922	-1.19824	0.167739	0.99975	1
dd_Smed_v6_62306_0_1	dd_Smed_v6_62306_0_1	1..316	0.593795	-1.00416	-2.00577	0.14754	#N/A	1
dd_Smed_v6_6230_0_1	dd_Smed_v6_6230_0_1	1..4090	2.44604	0.0659763	1.04679	0.751051	0.99975	1
dd_Smed_v6_6230_0_10	dd_Smed_v6_6230_0_10	1..1817	0.367953	-1.76637	-3.40197	0.139067	0.99975	1
dd_Smed_v6_6230_0_2	dd_Smed_v6_6230_0_2	1..4066	0.476633	-0.288431	-1.22131	0.675455	0.99975	1
dd_Smed_v6_6230_0_3	dd_Smed_v6_6230_0_3	1..3922	4.32014	-0.024723	-1.01728	0.882281	0.99975	1
dd_Smed_v6_6230_0_4	dd_Smed_v6_6230_0_4	1..3898	1.09802	-0.756886	-1.68984	0.289035	0.99975	1
dd_Smed_v6_6230_0_5	dd_Smed_v6_6230_0_5	1..3814	5.63273	-0.139698	-1.10167	0.400109	0.99975	1
dd_Smed_v6_6230_0_6	dd_Smed_v6_6230_0_6	1..3790	1.36425	0.70386	1.62886	0.0637602	0.99975	1
dd_Smed_v6_6230_0_7	dd_Smed_v6_6230_0_7	1..3646	11.7045	-0.300561	-1.23162	0.0255786	0.99975	1
dd_Smed_v6_6230_0_8	dd_Smed_v6_6230_0_8	1..3622	2.51361	0.607683	1.52381	0.131428	0.99975	1
dd_Smed_v6_6230_0_9	dd_Smed_v6_6230_0_9	1..1841	2.20272	-2.48574	-5.6012	0.0314205	0.99975	1
dd_Smed_v6_62310_0_1	dd_Smed_v6_62310_0_1	1..333	0.943913	-0.359115	-1.28264	0.482092	0.99975	1
dd_Smed_v6_6231_0_1	dd_Smed_v6_6231_0_1	1..2955	20.1692	-0.159274	-1.11673	0.136433	0.99975	1
dd_Smed_v6_62324_0_1	dd_Smed_v6_62324_0_1	1..318	1.1928	0.16545	1.12152	0.74898	0.99975	1
dd_Smed_v6_62325_0_1	dd_Smed_v6_62325_0_1	1..687	0.270713	-0.539617	-1.45359	0.374401	#N/A	1
dd_Smed_v6_62329_0_1	dd_Smed_v6_62329_0_1	1..599	0.574325	-0.0687743	-1.04883	0.887231	0.99975	1
dd_Smed_v6_6232_0_1	dd_Smed_v6_6232_0_1	1..787	34.1903	0.125179	1.09064	0.467931	0.99975	1
dd_Smed_v6_62330_0_1	dd_Smed_v6_62330_0_1	1..451	0.486567	-0.349244	-1.27389	0.496239	0.99975	1
dd_Smed_v6_6233_0_1	dd_Smed_v6_6233_0_1	1..1092	11.3433	-0.0173537	-1.0121	0.929619	0.99975	1
dd_Smed_v6_6233_0_2	dd_Smed_v6_6233_0_2	1..942	4.07847	0.309895	1.23962	0.269993	0.99975	1
dd_Smed_v6_6233_0_3	dd_Smed_v6_6233_0_3	1..909	1.72022	-0.13649	-1.09923	0.701981	0.99975	1
dd_Smed_v6_6233_0_4	dd_Smed_v6_6233_0_4	1..425	5.93477	0.0281287	1.01969	0.915128	0.99975	1
dd_Smed_v6_6233_1_1	dd_Smed_v6_6233_1_1	1..1259	5.1045	0.192501	1.14274	0.476734	0.99975	1
dd_Smed_v6_6233_1_2	dd_Smed_v6_6233_1_2	1..1167	16.0086	0.0202907	1.01416	0.868911	0.99975	1
dd_Smed_v6_62346_0_1	dd_Smed_v6_62346_0_1	1..394	0.0737723	-0.978707	-1.9707	0.466186	#N/A	1
dd_Smed_v6_62348_0_1	dd_Smed_v6_62348_0_1	1..241	0.270001	-0.554446	-1.4686	0.541183	#N/A	1
dd_Smed_v6_6234_0_1	dd_Smed_v6_6234_0_1	1..2957	15.7206	-0.0241156	-1.01686	0.825765	0.99975	1
dd_Smed_v6_62354_0_1	dd_Smed_v6_62354_0_1	1..473	0.601662	-0.223809	-1.16781	0.667099	0.99975	1
dd_Smed_v6_6235_0_1	dd_Smed_v6_6235_0_1	1..957	61.4759	0.205165	1.15282	0.157655	0.99975	1
dd_Smed_v6_62361_0_1	dd_Smed_v6_62361_0_1	1..1150	0.398151	0.337029	1.26315	0.41053	0.99975	1
dd_Smed_v6_62367_0_1	dd_Smed_v6_62367_0_1	1..209	0.458644	-1.1583	-2.23195	0.224107	#N/A	1
dd_Smed_v6_6236_0_1	dd_Smed_v6_6236_0_1	1..1746	8.37495	0.333771	1.2603	0.216763	0.99975	1
dd_Smed_v6_6236_0_2	dd_Smed_v6_6236_0_2	1..1745	26.4767	-0.0929137	-1.06652	0.485306	0.99975	1
dd_Smed_v6_6236_0_3	dd_Smed_v6_6236_0_3	1..1705	2.50141	0.414275	1.33263	0.560498	0.99975	1
dd_Smed_v6_62372_0_1	dd_Smed_v6_62372_0_1	1..502	10.9274	-0.697696	-1.62191	0.0547961	0.99975	1
dd_Smed_v6_62373_0_1	dd_Smed_v6_62373_0_1	1..251	0.555175	0.464795	1.38012	0.496239	#N/A	1
dd_Smed_v6_62374_0_1	dd_Smed_v6_62374_0_1	1..252	0.382185	0.110535	1.07963	0.873247	#N/A	1
dd_Smed_v6_6237_0_1	dd_Smed_v6_6237_0_1	1..1475	18.6533	0.06839	1.04855	0.54897	0.99975	1
dd_Smed_v6_6238_0_1	dd_Smed_v6_6238_0_1	1..2532	21.8236	-0.135585	-1.09854	0.238373	0.99975	1
dd_Smed_v6_62391_0_1	dd_Smed_v6_62391_0_1	1..315	0	#N/A	#N/A	#N/A	#N/A	#N/A
dd_Smed_v6_62399_0_1	dd_Smed_v6_62399_0_1	1..260	0.510529	0.210574	1.15715	0.770125	#N/A	1
dd_Smed_v6_6239_0_1	dd_Smed_v6_6239_0_1	1..2105	29.3206	0.0693715	1.04926	0.514931	0.99975	1
dd_Smed_v6_623_0_1	dd_Smed_v6_623_0_1	1..1407	369.497	0.0419419	1.0295	0.718192	0.99975	1
dd_Smed_v6_6240_0_1	dd_Smed_v6_6240_0_1	1..1333	19.1839	0.032939	1.02309	0.805215	0.99975	1
dd_Smed_v6_62414_0_1	dd_Smed_v6_62414_0_1	1..612	0.268864	0.532051	1.44598	0.384225	0.99975	1
dd_Smed_v6_62417_0_1	dd_Smed_v6_62417_0_1	1..478	0.106871	1.21655	2.3239	0.314373	#N/A	1
dd_Smed_v6_62419_0_1	dd_Smed_v6_62419_0_1	1..530	0.213506	0.852128	1.80516	0.336947	#N/A	1
dd_Smed_v6_6241_0_1	dd_Smed_v6_6241_0_1	1..827	29.0213	-0.131233	-1.09523	0.29071	0.99975	1
dd_Smed_v6_62421_0_1	dd_Smed_v6_62421_0_1	1..865	0.0829026	-0.683487	-1.60602	0.434582	#N/A	1
dd_Smed_v6_62426_0_1	dd_Smed_v6_62426_0_1	1..316	0.369973	0.1616	1.11853	0.808436	#N/A	1
dd_Smed_v6_62428_0_1	dd_Smed_v6_62428_0_1	1..561	0.425147	-0.351529	-1.27591	0.531279	0.99975	1
dd_Smed_v6_6242_0_1	dd_Smed_v6_6242_0_1	1..1270	38.5254	0.154634	1.11314	0.271918	0.99975	1
dd_Smed_v6_62435_0_1	dd_Smed_v6_62435_0_1	1..629	1.12187	-0.0966534	-1.06929	0.801278	0.99975	1
dd_Smed_v6_6243_0_1	dd_Smed_v6_6243_0_1	1..4407	30.4619	-0.128104	-1.09286	0.221195	0.99975	1
dd_Smed_v6_6243_0_2	dd_Smed_v6_6243_0_2	1..4353	10.0622	0.342732	1.26816	0.0779429	0.99975	1
dd_Smed_v6_62441_0_1	dd_Smed_v6_62441_0_1	1..232	0.851339	-0.608456	-1.52463	0.31507	0.99975	1
dd_Smed_v6_6244_0_1	dd_Smed_v6_6244_0_1	1..1521	13.5864	-0.00290637	-1.00202	0.984563	0.99975	1
dd_Smed_v6_62453_0_1	dd_Smed_v6_62453_0_1	1..575	0.486423	-0.856841	-1.81107	0.164262	0.99975	1
dd_Smed_v6_6245_0_1	dd_Smed_v6_6245_0_1	1..584	51.4212	0.0640838	1.04542	0.637541	0.99975	1
dd_Smed_v6_62468_0_1	dd_Smed_v6_62468_0_1	1..260	1.1994	0.583114	1.49808	0.236624	0.99975	1
dd_Smed_v6_6246_0_1	dd_Smed_v6_6246_0_1	1..1369	18.7298	0.112526	1.08112	0.499683	0.99975	1
dd_Smed_v6_62476_0_1	dd_Smed_v6_62476_0_1	1..506	0.359154	0.344515	1.26972	0.584974	0.99975	1
dd_Smed_v6_6247_0_1	dd_Smed_v6_6247_0_1	1..629	2.50167	-0.151551	-1.11076	0.693553	0.99975	1
dd_Smed_v6_62497_0_1	dd_Smed_v6_62497_0_1	1..448	0.604641	-0.512283	-1.42631	0.391058	0.99975	1
dd_Smed_v6_62498_0_1	dd_Smed_v6_62498_0_1	1..451	0.313584	-0.276332	-1.21111	0.691708	0.99975	1
dd_Smed_v6_6249_0_1	dd_Smed_v6_6249_0_1	1..3565	28.8014	0.0477014	1.03362	0.632983	0.99975	1
dd_Smed_v6_62502_0_1	dd_Smed_v6_62502_0_1	1..341	0.111899	0.331321	1.25816	0.748268	#N/A	1
dd_Smed_v6_6250_0_1	dd_Smed_v6_6250_0_1	1..5004	21.6766	0.0578508	1.04091	0.56133	0.99975	1
dd_Smed_v6_62514_0_1	dd_Smed_v6_62514_0_1	1..318	0.33386	0.698032	1.62229	0.390483	#N/A	1
dd_Smed_v6_6251_0_1	dd_Smed_v6_6251_0_1	1..3576	24.1768	-0.070028	-1.04974	0.52277	0.99975	1
dd_Smed_v6_62522_0_1	dd_Smed_v6_62522_0_1	1..368	0.526719	1.06718	2.09534	0.0945314	0.99975	1
dd_Smed_v6_6252_0_1	dd_Smed_v6_6252_0_1	1..961	36.7574	0.104768	1.07532	0.368705	0.99975	1
dd_Smed_v6_62532_0_1	dd_Smed_v6_62532_0_1	1..392	0.446273	0.747604	1.679	0.255719	#N/A	1
dd_Smed_v6_6253_0_1	dd_Smed_v6_6253_0_1	1..2593	16.278	-0.0506363	-1.03572	0.657349	0.99975	1
dd_Smed_v6_62544_0_1	dd_Smed_v6_62544_0_1	1..735	0.474591	-0.425708	-1.34323	0.412944	0.99975	1
dd_Smed_v6_6254_0_1	dd_Smed_v6_6254_0_1	1..1718	32.6094	-0.00447664	-1.00311	0.973855	0.99975	1
dd_Smed_v6_62550_0_1	dd_Smed_v6_62550_0_1	1..274	0.167408	1.94253	3.84379	0.162884	#N/A	1
dd_Smed_v6_62551_0_1	dd_Smed_v6_62551_0_1	1..960	0.164662	-0.437399	-1.35416	0.503373	#N/A	1
dd_Smed_v6_62556_0_1	dd_Smed_v6_62556_0_1	1..261	0.582071	-0.181509	-1.13407	0.76842	#N/A	1
dd_Smed_v6_6255_0_1	dd_Smed_v6_6255_0_1	1..2224	34.215	-0.15135	-1.11061	0.160652	0.99975	1
dd_Smed_v6_62566_0_1	dd_Smed_v6_62566_0_1	1..226	0.48339	-0.0882097	-1.06305	0.902665	#N/A	1
dd_Smed_v6_6256_0_1	dd_Smed_v6_6256_0_1	1..2912	24.4291	-0.135576	-1.09853	0.274264	0.99975	1
dd_Smed_v6_62576_0_1	dd_Smed_v6_62576_0_1	1..371	0.337844	0.167355	1.123	0.80606	#N/A	1
dd_Smed_v6_62576_0_3	dd_Smed_v6_62576_0_3	1..307	0.769357	1.48538	2.79992	0.0220793	0.99975	1
dd_Smed_v6_62577_0_1	dd_Smed_v6_62577_0_1	1..1114	0.206179	-0.172695	-1.12716	0.741183	0.99975	1
dd_Smed_v6_6257_0_1	dd_Smed_v6_6257_0_1	1..1313	13.5072	0.0122187	1.00851	0.925049	0.99975	1
dd_Smed_v6_62587_0_1	dd_Smed_v6_62587_0_1	1..481	0.491459	-0.417615	-1.33572	0.455831	0.99975	1
dd_Smed_v6_62594_0_1	dd_Smed_v6_62594_0_1	1..259	0.892886	0.552223	1.46634	0.350076	0.99975	1
dd_Smed_v6_62595_0_1	dd_Smed_v6_62595_0_1	1..622	0.495088	0.58771	1.50286	0.259082	0.99975	1
dd_Smed_v6_62596_0_1	dd_Smed_v6_62596_0_1	1..286	0.550199	-0.0619927	-1.04391	0.917095	0.99975	1
dd_Smed_v6_62598_0_1	dd_Smed_v6_62598_0_1	1..437	0.637775	-0.537126	-1.45108	0.346945	0.99975	1
dd_Smed_v6_6259_0_1	dd_Smed_v6_6259_0_1	1..3427	32.5934	-0.0968932	-1.06947	0.361308	0.99975	1
dd_Smed_v6_625_0_1	dd_Smed_v6_625_0_1	1..1058	266.282	0.0158771	1.01107	0.880833	0.99975	1
dd_Smed_v6_62601_0_1	dd_Smed_v6_62601_0_1	1..301	0.806658	0.18215	1.13457	0.737113	0.99975	1
dd_Smed_v6_62603_0_1	dd_Smed_v6_62603_0_1	1..344	0.88495	1.00961	2.01337	0.0729874	0.99975	1
dd_Smed_v6_62605_0_1	dd_Smed_v6_62605_0_1	1..334	1.47225	0.308414	1.23835	0.435936	0.99975	1
dd_Smed_v6_62609_0_1	dd_Smed_v6_62609_0_1	1..260	0.621655	0.286778	1.21991	0.665092	#N/A	1
dd_Smed_v6_6260_0_1	dd_Smed_v6_6260_0_1	1..507	7.83752	-0.0983556	-1.07055	0.741001	0.99975	1
dd_Smed_v6_62610_0_1	dd_Smed_v6_62610_0_1	1..530	0.557474	0.047211	1.03327	0.923327	0.99975	1
dd_Smed_v6_62611_0_1	dd_Smed_v6_62611_0_1	1..336	1.13031	0.0493676	1.03481	0.91285	0.99975	1
dd_Smed_v6_62613_0_1	dd_Smed_v6_62613_0_1	1..460	0.186502	0.358337	1.28195	0.613734	#N/A	1
dd_Smed_v6_6261_0_1	dd_Smed_v6_6261_0_1	1..2367	25.7788	-0.213845	-1.15977	0.132201	0.99975	1
dd_Smed_v6_62630_0_1	dd_Smed_v6_62630_0_1	1..260	1.06171	0.121419	1.0878	0.854039	0.99975	1
dd_Smed_v6_6263_0_1	dd_Smed_v6_6263_0_1	1..714	42.9835	0.0434623	1.03058	0.741314	0.99975	1
dd_Smed_v6_62640_0_1	dd_Smed_v6_62640_0_1	1..409	0.626845	-0.315382	-1.24434	0.572767	0.99975	1
dd_Smed_v6_6264_0_1	dd_Smed_v6_6264_0_1	1..2133	11.9441	0.105621	1.07596	0.519745	0.99975	1
dd_Smed_v6_62655_0_1	dd_Smed_v6_62655_0_1	1..265	0.703932	-0.163822	-1.12025	0.7845	0.99975	1
dd_Smed_v6_62655_0_3	dd_Smed_v6_62655_0_3	1..204	0.798891	-0.241369	-1.18211	0.710336	#N/A	1
dd_Smed_v6_6265_0_1	dd_Smed_v6_6265_0_1	1..935	40.7907	0.0571535	1.04041	0.60238	0.99975	1
dd_Smed_v6_6266_0_1	dd_Smed_v6_6266_0_1	1..3850	22.8567	-0.0484994	-1.03419	0.689118	0.99975	1
dd_Smed_v6_62672_0_1	dd_Smed_v6_62672_0_1	1..732	1.69792	0.0771512	1.05493	0.813605	0.99975	1
dd_Smed_v6_62678_0_1	dd_Smed_v6_62678_0_1	1..365	0.423302	0.0203881	1.01423	0.972771	0.99975	1
dd_Smed_v6_6267_0_1	dd_Smed_v6_6267_0_1	1..3230	19.7307	-0.19027	-1.14098	0.104208	0.99975	1
dd_Smed_v6_62685_0_1	dd_Smed_v6_62685_0_1	1..455	0.364795	0.147554	1.10769	0.828737	0.99975	1
dd_Smed_v6_6268_0_1	dd_Smed_v6_6268_0_1	1..1585	26.2356	-0.0334763	-1.02348	0.814274	0.99975	1
dd_Smed_v6_62694_0_1	dd_Smed_v6_62694_0_1	1..738	0.103566	0.0754948	1.05372	0.921168	#N/A	1
dd_Smed_v6_62695_0_1	dd_Smed_v6_62695_0_1	1..281	0.518043	0.102785	1.07384	0.883094	#N/A	1
dd_Smed_v6_626_0_1	dd_Smed_v6_626_0_1	1..1251	413.049	-0.00389971	-1.00271	0.977938	0.99975	1
dd_Smed_v6_62702_0_1	dd_Smed_v6_62702_0_1	1..412	0.0749722	-0.265658	-1.20218	0.800689	#N/A	1
dd_Smed_v6_6270_0_1	dd_Smed_v6_6270_0_1	1..1070	16.989	0.187914	1.13912	0.194924	0.99975	1
dd_Smed_v6_6271_0_1	dd_Smed_v6_6271_0_1	1..2307	15.9246	0.102217	1.07342	0.336587	0.99975	1
dd_Smed_v6_62720_0_1	dd_Smed_v6_62720_0_1	1..523	0.245396	0.924497	1.89802	0.294059	#N/A	1
dd_Smed_v6_62726_0_1	dd_Smed_v6_62726_0_1	1..1201	0.813257	-0.240192	-1.18115	0.471171	0.99975	1
dd_Smed_v6_6272_0_1	dd_Smed_v6_6272_0_1	1..2182	37.8366	0.124395	1.09005	0.25304	0.99975	1
dd_Smed_v6_62730_0_1	dd_Smed_v6_62730_0_1	1..336	0.168648	0.866596	1.82336	0.428303	#N/A	1
dd_Smed_v6_62732_0_1	dd_Smed_v6_62732_0_1	1..500	1.80975	0.213072	1.15915	0.532265	0.99975	1
dd_Smed_v6_62736_0_1	dd_Smed_v6_62736_0_1	1..217	0.266071	1.49452	2.81771	0.188401	#N/A	1
dd_Smed_v6_6273_0_1	dd_Smed_v6_6273_0_1	1..517	15.029	0.164838	1.12104	0.394667	0.99975	1
dd_Smed_v6_6273_0_2	dd_Smed_v6_6273_0_2	1..496	1.20641	0.00908608	1.00632	0.982615	0.99975	1
dd_Smed_v6_62742_0_1	dd_Smed_v6_62742_0_1	1..1166	0.659453	-0.120189	-1.08688	0.750289	0.99975	1
dd_Smed_v6_62743_0_1	dd_Smed_v6_62743_0_1	1..289	0.253977	0.0592928	1.04195	0.941148	0.99975	1
dd_Smed_v6_62748_0_1	dd_Smed_v6_62748_0_1	1..624	0.381666	0.202235	1.15048	0.683828	0.99975	1
dd_Smed_v6_6274_0_1	dd_Smed_v6_6274_0_1	1..607	13.693	0.0235248	1.01644	0.892426	0.99975	1
dd_Smed_v6_62750_0_1	dd_Smed_v6_62750_0_1	1..302	0.256052	-0.310509	-1.24014	0.694669	#N/A	1
dd_Smed_v6_62753_0_1	dd_Smed_v6_62753_0_1	1..545	0.600062	0.105481	1.07585	0.837276	0.99975	1
dd_Smed_v6_6275_0_1	dd_Smed_v6_6275_0_1	1..3665	40.0004	-0.0583799	-1.0413	0.574609	0.99975	1
dd_Smed_v6_62764_0_1	dd_Smed_v6_62764_0_1	1..327	0.500387	0.30423	1.23476	0.632633	0.99975	1
dd_Smed_v6_62769_0_1	dd_Smed_v6_62769_0_1	1..534	1.47649	0.188964	1.13995	0.598522	0.99975	1
dd_Smed_v6_6276_0_1	dd_Smed_v6_6276_0_1	1..728	0.713104	0.0117358	1.00817	0.976468	0.99975	1
dd_Smed_v6_6276_0_2	dd_Smed_v6_6276_0_2	1..672	18.7838	0.0788922	1.05621	0.630539	0.99975	1
dd_Smed_v6_6277_0_1	dd_Smed_v6_6277_0_1	1..5689	14.6584	-0.13348	-1.09694	0.505815	0.99975	1
dd_Smed_v6_6278_0_1	dd_Smed_v6_6278_0_1	1..1359	6.72185	-0.0690737	-1.04904	0.642161	0.99975	1
dd_Smed_v6_62792_0_1	dd_Smed_v6_62792_0_1	1..339	0.626414	-0.375292	-1.2971	0.516252	0.99975	1
dd_Smed_v6_6279_0_1	dd_Smed_v6_6279_0_1	1..920	42.4421	-0.029542	-1.02069	0.846923	0.99975	1
dd_Smed_v6_627_0_1	dd_Smed_v6_627_0_1	1..2514	98.1139	0.0591923	1.04188	0.591977	0.99975	1
dd_Smed_v6_62807_0_1	dd_Smed_v6_62807_0_1	1..321	0.316869	1.07451	2.106	0.16292	#N/A	1
dd_Smed_v6_62808_0_1	dd_Smed_v6_62808_0_1	1..354	0.117388	-0.178986	-1.13209	0.879471	#N/A	1
dd_Smed_v6_6280_0_1	dd_Smed_v6_6280_0_1	1..2711	8.13145	0.0434869	1.0306	0.802376	0.99975	1
dd_Smed_v6_6280_0_2	dd_Smed_v6_6280_0_2	1..2690	8.83114	-0.00232925	-1.00162	0.986758	0.99975	1
dd_Smed_v6_62810_0_1	dd_Smed_v6_62810_0_1	1..514	0.590893	0.157231	1.11514	0.758695	0.99975	1
dd_Smed_v6_62812_0_1	dd_Smed_v6_62812_0_1	1..285	0.883992	0.829219	1.77672	0.148656	0.99975	1
dd_Smed_v6_62813_0_1	dd_Smed_v6_62813_0_1	1..393	0.652738	-0.143423	-1.10452	0.799723	0.99975	1
dd_Smed_v6_62814_0_1	dd_Smed_v6_62814_0_1	1..653	0.567709	-0.0173251	-1.01208	0.972179	0.99975	1
dd_Smed_v6_62817_0_1	dd_Smed_v6_62817_0_1	1..225	0	-0.0269519	-1.01886	0.992025	#N/A	1
dd_Smed_v6_6281_0_1	dd_Smed_v6_6281_0_1	1..1153	15.0166	0.126476	1.09162	0.378581	0.99975	1
dd_Smed_v6_6282_0_1	dd_Smed_v6_6282_0_1	1..704	19.1151	0.0855714	1.06111	0.618826	0.99975	1
dd_Smed_v6_6283_0_1	dd_Smed_v6_6283_0_1	1..8473	11.5881	-0.18258	-1.13491	0.195541	0.99975	1
dd_Smed_v6_62847_0_1	dd_Smed_v6_62847_0_1	1..601	0.65353	0.490914	1.40533	0.303805	0.99975	1
dd_Smed_v6_62849_0_1	dd_Smed_v6_62849_0_1	1..255	3.99741	0.0956712	1.06856	0.799583	0.99975	1
dd_Smed_v6_62855_0_1	dd_Smed_v6_62855_0_1	1..304	0.258275	0.464016	1.37938	0.584967	#N/A	1
dd_Smed_v6_62857_0_1	dd_Smed_v6_62857_0_1	1..359	0.320671	0.211484	1.15788	0.773406	#N/A	1
dd_Smed_v6_6286_0_1	dd_Smed_v6_6286_0_1	1..2281	15.2566	0.170303	1.12529	0.283991	0.99975	1
dd_Smed_v6_62870_0_1	dd_Smed_v6_62870_0_1	1..522	0.40121	0.170895	1.12576	0.774934	0.99975	1
dd_Smed_v6_62870_0_2	dd_Smed_v6_62870_0_2	1..317	0.466788	-1.11098	-2.15992	0.114631	#N/A	1
dd_Smed_v6_6287_0_1	dd_Smed_v6_6287_0_1	1..807	30.3106	-0.111117	-1.08006	0.50627	0.99975	1
dd_Smed_v6_62881_0_1	dd_Smed_v6_62881_0_1	1..269	0.869088	0.0236728	1.01654	0.96514	0.99975	1
dd_Smed_v6_6288_0_1	dd_Smed_v6_6288_0_1	1..1413	29.7866	-0.120207	-1.08689	0.41279	0.99975	1
dd_Smed_v6_62890_0_1	dd_Smed_v6_62890_0_1	1..381	0.635038	0.766252	1.70085	0.214116	0.99975	1
dd_Smed_v6_62893_0_1	dd_Smed_v6_62893_0_1	1..235	0.327027	-0.0339788	-1.02383	0.966697	#N/A	1
dd_Smed_v6_62897_0_1	dd_Smed_v6_62897_0_1	1..470	0.101468	-0.277302	-1.21193	0.804771	#N/A	1
dd_Smed_v6_6289_0_1	dd_Smed_v6_6289_0_1	1..418	1.18014	-0.340344	-1.26606	0.607717	0.99975	1
dd_Smed_v6_6289_0_2	dd_Smed_v6_6289_0_2	1..418	0.623725	0.221209	1.16571	0.797229	0.99975	1
dd_Smed_v6_6289_0_3	dd_Smed_v6_6289_0_3	1..348	4.06824	-0.628985	-1.54648	0.187589	0.99975	1
dd_Smed_v6_6289_0_4	dd_Smed_v6_6289_0_4	1..348	2.08279	-0.26296	-1.19994	0.635005	0.99975	1
dd_Smed_v6_628_0_1	dd_Smed_v6_628_0_1	1..3161	27.0867	-0.0707035	-1.05023	0.619324	0.99975	1
dd_Smed_v6_62902_0_1	dd_Smed_v6_62902_0_1	1..625	0.453926	-0.0866269	-1.06188	0.862791	0.99975	1
dd_Smed_v6_6290_0_1	dd_Smed_v6_6290_0_1	1..2490	29.842	-2.27353e-05	-1.00002	0.999831	0.999979	1
dd_Smed_v6_62912_0_1	dd_Smed_v6_62912_0_1	1..342	0.88611	0.625199	1.54242	0.237519	0.99975	1
dd_Smed_v6_62918_0_1	dd_Smed_v6_62918_0_1	1..917	0.409701	-0.346209	-1.27122	0.437387	0.99975	1
dd_Smed_v6_6291_0_1	dd_Smed_v6_6291_0_1	1..1877	0.913494	-0.0113715	-1.00791	0.983122	0.99975	1
dd_Smed_v6_6291_0_2	dd_Smed_v6_6291_0_2	1..1857	13.2763	0.10305	1.07404	0.361283	0.99975	1
dd_Smed_v6_6292_0_1	dd_Smed_v6_6292_0_1	1..786	19.6738	0.110596	1.07967	0.391219	0.99975	1
dd_Smed_v6_62930_0_1	dd_Smed_v6_62930_0_1	1..262	0.611461	0.317209	1.24592	0.597752	#N/A	1
dd_Smed_v6_62934_0_1	dd_Smed_v6_62934_0_1	1..282	0.990725	0.590751	1.50603	0.336023	0.99975	1
dd_Smed_v6_62939_0_1	dd_Smed_v6_62939_0_1	1..409	0.224397	2.79334	6.93235	0.0377132	#N/A	1
dd_Smed_v6_62943_0_1	dd_Smed_v6_62943_0_1	1..227	0.567012	-0.246718	-1.1865	0.716749	#N/A	1
dd_Smed_v6_6294_0_1	dd_Smed_v6_6294_0_1	1..1873	9.40168	-0.050014	-1.03527	0.690876	0.99975	1
dd_Smed_v6_62956_0_1	dd_Smed_v6_62956_0_1	1..828	0.267015	0.026261	1.01837	0.959799	0.99975	1
dd_Smed_v6_62957_0_1	dd_Smed_v6_62957_0_1	1..635	0.0911175	1.36244	2.57119	0.289432	#N/A	1
dd_Smed_v6_62957_0_2	dd_Smed_v6_62957_0_2	1..614	0.148088	-1.22287	-2.33411	0.194012	#N/A	1
dd_Smed_v6_62961_0_1	dd_Smed_v6_62961_0_1	1..464	0.387724	0.0382479	1.02687	0.941169	#N/A	1
dd_Smed_v6_6296_0_1	dd_Smed_v6_6296_0_1	1..727	19.4772	-0.00820386	-1.0057	0.951241	0.99975	1
dd_Smed_v6_62971_0_1	dd_Smed_v6_62971_0_1	1..258	3.21902	0.477155	1.392	0.206428	0.99975	1
dd_Smed_v6_62972_0_1	dd_Smed_v6_62972_0_1	1..454	0.439404	0.248342	1.18784	0.646152	0.99975	1
dd_Smed_v6_6297_0_1	dd_Smed_v6_6297_0_1	1..847	4.27393	0.114332	1.08247	0.632135	0.99975	1
dd_Smed_v6_6297_0_2	dd_Smed_v6_6297_0_2	1..808	23.6735	0.216795	1.16215	0.11954	0.99975	1
dd_Smed_v6_62987_0_1	dd_Smed_v6_62987_0_1	1..314	1.3337	0.449661	1.36572	0.364313	0.99975	1
dd_Smed_v6_6298_0_1	dd_Smed_v6_6298_0_1	1..1803	1.60066	-0.0585489	-1.04142	0.854059	0.99975	1
dd_Smed_v6_6298_0_2	dd_Smed_v6_6298_0_2	1..1752	17.4637	0.0227367	1.01588	0.838895	0.99975	1
dd_Smed_v6_6298_0_3	dd_Smed_v6_6298_0_3	1..1724	1.66886	-0.119746	-1.08654	0.646154	0.99975	1
dd_Smed_v6_62994_0_1	dd_Smed_v6_62994_0_1	1..568	0.719003	0.956122	1.94009	0.0469171	0.99975	1
dd_Smed_v6_62997_0_1	dd_Smed_v6_62997_0_1	1..336	0.177015	0.349489	1.27411	0.717318	#N/A	1
dd_Smed_v6_6299_0_1	dd_Smed_v6_6299_0_1	1..1045	22.8764	-0.0109593	-1.00763	0.919982	0.99975	1
dd_Smed_v6_629_0_1	dd_Smed_v6_629_0_1	1..909	417.026	-0.00353418	-1.00245	0.975175	0.99975	1
dd_Smed_v6_62_0_1	dd_Smed_v6_62_0_1	1..815	2871.64	-0.0591009	-1.04182	0.57057	0.99975	1
dd_Smed_v6_63003_0_1	dd_Smed_v6_63003_0_1	1..229	0.904299	0.746914	1.6782	0.227735	0.99975	1
dd_Smed_v6_6300_0_1	dd_Smed_v6_6300_0_1	1..899	20.6156	0.107331	1.07723	0.43632	0.99975	1
dd_Smed_v6_6301_0_1	dd_Smed_v6_6301_0_1	1..1673	10.2181	0.0184205	1.01285	0.898782	0.99975	1
dd_Smed_v6_6301_0_2	dd_Smed_v6_6301_0_2	1..1658	10.1827	0.0549035	1.03879	0.735484	0.99975	1
dd_Smed_v6_6301_0_3	dd_Smed_v6_6301_0_3	1..1616	1.36469	0.0461212	1.03249	0.92699	0.99975	1
dd_Smed_v6_63020_0_2	dd_Smed_v6_63020_0_2	1..243	0.805475	-0.0282945	-1.01981	0.959649	0.99975	1
dd_Smed_v6_63027_0_1	dd_Smed_v6_63027_0_1	1..424	0.539416	0.300216	1.23133	0.583807	0.99975	1
dd_Smed_v6_63027_0_2	dd_Smed_v6_63027_0_2	1..384	0.0839969	-0.185507	-1.13722	0.876837	#N/A	1
dd_Smed_v6_63029_0_1	dd_Smed_v6_63029_0_1	1..337	0.0953342	-1.66701	-3.17556	0.2714	#N/A	1
dd_Smed_v6_6302_0_1	dd_Smed_v6_6302_0_1	1..638	42.7579	-0.020098	-1.01403	0.89109	0.99975	1
dd_Smed_v6_6303_0_1	dd_Smed_v6_6303_0_1	1..1675	57.3291	0.051273	1.03618	0.670019	0.99975	1
dd_Smed_v6_63040_0_1	dd_Smed_v6_63040_0_1	1..423	0.0670789	0.0987983	1.07088	0.927986	#N/A	1
dd_Smed_v6_63044_0_1	dd_Smed_v6_63044_0_1	1..470	0.712129	-1.01613	-2.02249	0.0580298	0.99975	1
dd_Smed_v6_63045_0_2	dd_Smed_v6_63045_0_2	1..255	0	#N/A	#N/A	#N/A	#N/A	#N/A
dd_Smed_v6_6304_0_1	dd_Smed_v6_6304_0_1	1..928	41.4959	0.015517	1.01081	0.912369	0.99975	1
dd_Smed_v6_63051_0_1	dd_Smed_v6_63051_0_1	1..315	0.7701	-0.221636	-1.16605	0.677104	0.99975	1
dd_Smed_v6_63058_0_1	dd_Smed_v6_63058_0_1	1..351	0.750062	0.80869	1.75162	0.191173	0.99975	1
dd_Smed_v6_6305_0_1	dd_Smed_v6_6305_0_1	1..1574	19.9739	0.0713909	1.05073	0.589511	0.99975	1
dd_Smed_v6_63060_0_1	dd_Smed_v6_63060_0_1	1..857	0.679633	-0.0298916	-1.02094	0.940797	0.99975	1
dd_Smed_v6_6306_0_1	dd_Smed_v6_6306_0_1	1..2813	18.661	-0.0658927	-1.04673	0.508215	0.99975	1
dd_Smed_v6_63072_0_1	dd_Smed_v6_63072_0_1	1..455	1.10369	-0.283734	-1.21734	0.521579	0.99975	1
dd_Smed_v6_63074_0_1	dd_Smed_v6_63074_0_1	1..576	0.0333242	-2.40513	-5.29684	0.224415	#N/A	1
dd_Smed_v6_63075_0_1	dd_Smed_v6_63075_0_1	1..430	0.355743	-0.679627	-1.60173	0.340651	0.99975	1
dd_Smed_v6_63075_0_2	dd_Smed_v6_63075_0_2	1..321	0.483437	-0.24613	-1.18602	0.735242	0.99975	1
dd_Smed_v6_6307_0_1	dd_Smed_v6_6307_0_1	1..922	34.1916	0.0913274	1.06535	0.441097	0.99975	1
dd_Smed_v6_63082_0_1	dd_Smed_v6_63082_0_1	1..663	0.160617	-1.09046	-2.12942	0.136734	#N/A	1
dd_Smed_v6_63088_0_1	dd_Smed_v6_63088_0_1	1..362	0.679396	0.150204	1.10973	0.76511	0.99975	1
dd_Smed_v6_6308_0_1	dd_Smed_v6_6308_0_1	1..2599	17.7415	0.0560178	1.03959	0.595339	0.99975	1
dd_Smed_v6_63097_0_1	dd_Smed_v6_63097_0_1	1..411	0.568773	0.201728	1.15008	0.688045	0.99975	1
dd_Smed_v6_6309_0_1	dd_Smed_v6_6309_0_1	1..3307	9.6098	0.013927	1.0097	0.914192	0.99975	1
dd_Smed_v6_630_0_1	dd_Smed_v6_630_0_1	1..777	242.9	-0.113286	-1.08169	0.453675	0.99975	1
dd_Smed_v6_63105_0_1	dd_Smed_v6_63105_0_1	1..297	0.229226	-0.261527	-1.19875	0.79379	#N/A	1
dd_Smed_v6_63108_0_1	dd_Smed_v6_63108_0_1	1..260	0.226273	-0.940465	-1.91915	0.325084	#N/A	1
dd_Smed_v6_6310_0_1	dd_Smed_v6_6310_0_1	1..2955	22.3623	-0.0561264	-1.03967	0.606566	0.99975	1
dd_Smed_v6_63117_0_1	dd_Smed_v6_63117_0_1	1..280	0.665155	0.0567153	1.04009	0.919171	0.99975	1
dd_Smed_v6_6311_0_1	dd_Smed_v6_6311_0_1	1..1965	22.107	-0.129681	-1.09405	0.29543	0.99975	1
dd_Smed_v6_6312_0_1	dd_Smed_v6_6312_0_1	1..491	17.9917	0.0878432	1.06278	0.617631	0.99975	1
dd_Smed_v6_63135_0_1	dd_Smed_v6_63135_0_1	1..1376	0.133519	0.012828	1.00893	0.980849	0.99975	1
dd_Smed_v6_6313_0_1	dd_Smed_v6_6313_0_1	1..3015	0.422985	0.0440738	1.03102	0.911914	0.99975	1
dd_Smed_v6_6313_0_12	dd_Smed_v6_6313_0_12	1..1057	0.400443	0.422678	1.34041	0.5583	0.99975	1
dd_Smed_v6_6313_0_13	dd_Smed_v6_6313_0_13	1..1053	12.4915	0.130607	1.09475	0.342971	0.99975	1
dd_Smed_v6_6313_0_14	dd_Smed_v6_6313_0_14	1..1051	2.34785	0.0876205	1.06262	0.742873	0.99975	1
dd_Smed_v6_6313_0_15	dd_Smed_v6_6313_0_15	1..854	0.0226979	-2.77966	-6.86691	0.184441	#N/A	1
dd_Smed_v6_6313_0_16	dd_Smed_v6_6313_0_16	1..834	0	#N/A	#N/A	#N/A	#N/A	#N/A
dd_Smed_v6_6313_0_18	dd_Smed_v6_6313_0_18	1..799	6.67644	-0.0772815	-1.05503	0.717289	0.99975	1
dd_Smed_v6_6313_0_2	dd_Smed_v6_6313_0_2	1..2490	1.67385	-0.150385	-1.10987	0.579785	0.99975	1
dd_Smed_v6_6313_0_20	dd_Smed_v6_6313_0_20	1..366	4.64858	0.042353	1.02979	0.876281	0.99975	1
dd_Smed_v6_6313_0_21	dd_Smed_v6_6313_0_21	1..279	25.7374	0.0302758	1.02121	0.872954	0.99975	1
dd_Smed_v6_6313_0_3	dd_Smed_v6_6313_0_3	1..2470	0.0259983	3.92149	15.1525	0.0932588	#N/A	1
dd_Smed_v6_6313_0_4	dd_Smed_v6_6313_0_4	1..2316	0.0274425	-0.953679	-1.93681	0.468092	#N/A	1
dd_Smed_v6_6313_0_5	dd_Smed_v6_6313_0_5	1..2199	0	#N/A	#N/A	#N/A	#N/A	#N/A
dd_Smed_v6_6313_0_6	dd_Smed_v6_6313_0_6	1..2193	0	-0.0261698	-1.01831	0.992733	#N/A	1
dd_Smed_v6_6313_0_7	dd_Smed_v6_6313_0_7	1..1974	0.708178	-0.248143	-1.18768	0.532936	0.99975	1
dd_Smed_v6_63144_0_1	dd_Smed_v6_63144_0_1	1..405	0.573111	-0.358538	-1.28213	0.467277	0.99975	1
dd_Smed_v6_63146_0_1	dd_Smed_v6_63146_0_1	1..539	0.290841	0.168403	1.12381	0.779695	#N/A	1
dd_Smed_v6_63147_0_1	dd_Smed_v6_63147_0_1	1..617	0.366328	0.415063	1.33336	0.560384	0.99975	1
dd_Smed_v6_6314_0_1	dd_Smed_v6_6314_0_1	1..987	16.6298	-0.172673	-1.12714	0.169945	0.99975	1
dd_Smed_v6_6314_0_2	dd_Smed_v6_6314_0_2	1..640	11.62	0.00211634	1.00147	0.991912	0.99975	1
dd_Smed_v6_63151_0_1	dd_Smed_v6_63151_0_1	1..257	0.435436	1.88591	3.69585	0.0621706	#N/A	1
dd_Smed_v6_63156_0_1	dd_Smed_v6_63156_0_1	1..515	0.432228	0.437983	1.35471	0.462872	0.99975	1
dd_Smed_v6_63158_0_1	dd_Smed_v6_63158_0_1	1..425	1.04294	-0.422141	-1.33991	0.291713	0.99975	1
dd_Smed_v6_6315_0_1	dd_Smed_v6_6315_0_1	1..1551	21.6193	-0.0528674	-1.03732	0.677378	0.99975	1
dd_Smed_v6_6315_0_2	dd_Smed_v6_6315_0_2	1..1504	25.2071	0.0500909	1.03533	0.643811	0.99975	1
dd_Smed_v6_6316_0_1	dd_Smed_v6_6316_0_1	1..2087	34.5018	-0.24141	-1.18215	0.166443	0.99975	1
dd_Smed_v6_63171_0_1	dd_Smed_v6_63171_0_1	1..413	0.680572	0.0838508	1.05984	0.872018	0.99975	1
dd_Smed_v6_63175_0_1	dd_Smed_v6_63175_0_1	1..321	0.681877	0.937696	1.91547	0.132753	#N/A	1
dd_Smed_v6_6317_0_1	dd_Smed_v6_6317_0_1	1..3012	22.2214	0.0461331	1.03249	0.677738	0.99975	1
dd_Smed_v6_63187_0_1	dd_Smed_v6_63187_0_1	1..455	1.28708	0.491063	1.40548	0.291525	0.99975	1
dd_Smed_v6_63188_0_1	dd_Smed_v6_63188_0_1	1..450	0.400321	0.819251	1.76449	0.21458	0.99975	1
dd_Smed_v6_6318_0_1	dd_Smed_v6_6318_0_1	1..304	1.89857	-0.0999572	-1.07174	0.812003	0.99975	1
dd_Smed_v6_6319_0_1	dd_Smed_v6_6319_0_1	1..887	19.2285	0.0745615	1.05304	0.622519	0.99975	1
dd_Smed_v6_631_0_1	dd_Smed_v6_631_0_1	1..1035	17.6675	-0.16188	-1.11874	0.346968	0.99975	1
dd_Smed_v6_631_0_2	dd_Smed_v6_631_0_2	1..999	87.3361	-0.0365883	-1.02569	0.782838	0.99975	1
dd_Smed_v6_6320_0_1	dd_Smed_v6_6320_0_1	1..1669	29.4449	0.0330048	1.02314	0.77363	0.99975	1
dd_Smed_v6_63210_0_1	dd_Smed_v6_63210_0_1	1..243	0.283777	0.490264	1.4047	0.601017	#N/A	1
dd_Smed_v6_6321_0_1	dd_Smed_v6_6321_0_1	1..1751	40.0971	0.0280009	1.0196	0.821606	0.99975	1
dd_Smed_v6_63222_0_1	dd_Smed_v6_63222_0_1	1..272	0.614969	-1.27631	-2.42218	0.039666	#N/A	1
dd_Smed_v6_6322_0_1	dd_Smed_v6_6322_0_1	1..3483	28.0696	-0.276896	-1.21159	0.413145	0.99975	1
dd_Smed_v6_63236_0_2	dd_Smed_v6_63236_0_2	1..359	0.222952	-0.0496548	-1.03502	0.95295	#N/A	1
dd_Smed_v6_63237_0_1	dd_Smed_v6_63237_0_1	1..569	0.0754277	-0.123971	-1.08973	0.892515	#N/A	1
dd_Smed_v6_63238_0_1	dd_Smed_v6_63238_0_1	1..268	0.87543	0.24104	1.18184	0.64896	0.99975	1
dd_Smed_v6_6323_0_1	dd_Smed_v6_6323_0_1	1..3623	15.7661	0.0628776	1.04455	0.561484	0.99975	1
dd_Smed_v6_63242_0_1	dd_Smed_v6_63242_0_1	1..320	0.632188	-0.556023	-1.47021	0.432159	#N/A	1
dd_Smed_v6_6324_0_1	dd_Smed_v6_6324_0_1	1..991	21.3974	0.0552396	1.03903	0.676523	0.99975	1
dd_Smed_v6_6325_0_1	dd_Smed_v6_6325_0_1	1..1202	25.8639	-0.0799727	-1.057	0.601099	0.99975	1
dd_Smed_v6_63266_0_1	dd_Smed_v6_63266_0_1	1..268	0	-0.0269519	-1.01886	0.99207	#N/A	1
dd_Smed_v6_6326_0_1	dd_Smed_v6_6326_0_1	1..293	26.8604	-0.136852	-1.0995	0.432447	0.99975	1
dd_Smed_v6_63270_0_1	dd_Smed_v6_63270_0_1	1..232	0.613186	0.618913	1.53572	0.336774	#N/A	1
dd_Smed_v6_63276_0_1	dd_Smed_v6_63276_0_1	1..345	0.133513	3.57471	11.915	0.104279	#N/A	1
dd_Smed_v6_6327_0_1	dd_Smed_v6_6327_0_1	1..1731	8.00757	0.0937446	1.06714	0.492648	0.99975	1
dd_Smed_v6_6327_0_2	dd_Smed_v6_6327_0_2	1..1718	1.50257	0.0275114	1.01925	0.939509	0.99975	1
dd_Smed_v6_6327_0_3	dd_Smed_v6_6327_0_3	1..1656	3.43182	-0.0416011	-1.02926	0.855073	0.99975	1
dd_Smed_v6_6327_0_4	dd_Smed_v6_6327_0_4	1..1643	0.550366	-0.0885809	-1.06332	0.828299	0.99975	1
dd_Smed_v6_6327_0_5	dd_Smed_v6_6327_0_5	1..1218	2.18113	0.143298	1.10443	0.572661	0.99975	1
dd_Smed_v6_6327_0_6	dd_Smed_v6_6327_0_6	1..1205	0.191601	0.0555631	1.03926	0.93112	0.99975	1
dd_Smed_v6_63280_0_1	dd_Smed_v6_63280_0_1	1..374	0.16122	0.20781	1.15493	0.820902	#N/A	1
dd_Smed_v6_6328_0_1	dd_Smed_v6_6328_0_1	1..655	25.2756	0.0843176	1.06019	0.535587	0.99975	1
dd_Smed_v6_6328_1_1	dd_Smed_v6_6328_1_1	1..217	54.663	0.112027	1.08075	0.546113	0.99975	1
dd_Smed_v6_63291_0_1	dd_Smed_v6_63291_0_1	1..333	1.40165	-0.231908	-1.17439	0.610685	0.99975	1
dd_Smed_v6_63298_0_1	dd_Smed_v6_63298_0_1	1..366	0.448662	-0.385523	-1.30633	0.520514	#N/A	1
dd_Smed_v6_6329_0_1	dd_Smed_v6_6329_0_1	1..454	15.265	0.0551054	1.03894	0.756093	0.99975	1
dd_Smed_v6_632_0_1	dd_Smed_v6_632_0_1	1..2259	274.8	-0.0729827	-1.05189	0.486546	0.99975	1
dd_Smed_v6_63300_0_1	dd_Smed_v6_63300_0_1	1..508	0.162993	0.358032	1.28168	0.657485	#N/A	1
dd_Smed_v6_6330_0_1	dd_Smed_v6_6330_0_1	1..3493	22.2726	-0.20498	-1.15267	0.181325	0.99975	1
dd_Smed_v6_63312_0_1	dd_Smed_v6_63312_0_1	1..415	0.342145	0.0933028	1.06681	0.877311	#N/A	1
dd_Smed_v6_63317_0_1	dd_Smed_v6_63317_0_1	1..860	0.222091	-0.663971	-1.58444	0.228241	#N/A	1
dd_Smed_v6_63318_0_1	dd_Smed_v6_63318_0_1	1..642	0.245847	0.369316	1.29174	0.562777	#N/A	1
dd_Smed_v6_6331_0_1	dd_Smed_v6_6331_0_1	1..1671	1.70753	0.701271	1.62594	0.0253714	0.99975	1
dd_Smed_v6_6331_0_2	dd_Smed_v6_6331_0_2	1..1404	10.5656	0.0784044	1.05585	0.599897	0.99975	1
dd_Smed_v6_63321_0_1	dd_Smed_v6_63321_0_1	1..370	0.557863	-1.04208	-2.0592	0.110662	0.99975	1
dd_Smed_v6_63326_0_1	dd_Smed_v6_63326_0_1	1..494	0.285449	-0.651895	-1.57123	0.399912	#N/A	1
dd_Smed_v6_6332_0_1	dd_Smed_v6_6332_0_1	1..2052	22.0363	-0.176514	-1.13015	0.183677	0.99975	1
dd_Smed_v6_63336_0_1	dd_Smed_v6_63336_0_1	1..262	0.397589	-0.949235	-1.93085	0.179394	#N/A	1
dd_Smed_v6_6333_0_1	dd_Smed_v6_6333_0_1	1..1467	13.3718	0.18071	1.13344	0.197518	0.99975	1
dd_Smed_v6_63346_0_1	dd_Smed_v6_63346_0_1	1..240	0.378464	-0.566107	-1.48052	0.492518	#N/A	1
dd_Smed_v6_6334_0_1	dd_Smed_v6_6334_0_1	1..573	40.508	0.201049	1.14953	0.307285	0.99975	1
dd_Smed_v6_63357_0_1	dd_Smed_v6_63357_0_1	1..760	0.258478	-0.0118527	-1.00825	0.982324	0.99975	1
dd_Smed_v6_63359_0_1	dd_Smed_v6_63359_0_1	1..360	1.36275	0.0833839	1.0595	0.857739	0.99975	1
dd_Smed_v6_63359_0_2	dd_Smed_v6_63359_0_2	1..358	0.993966	0.808122	1.75093	0.297788	0.99975	1
dd_Smed_v6_6335_0_1	dd_Smed_v6_6335_0_1	1..268	115.917	0.167683	1.12325	0.387894	0.99975	1
dd_Smed_v6_63365_0_1	dd_Smed_v6_63365_0_1	1..272	0.223331	0.358556	1.28214	0.694709	#N/A	1
dd_Smed_v6_6336_0_1	dd_Smed_v6_6336_0_1	1..1441	23.669	-0.0211362	-1.01476	0.875234	0.99975	1
dd_Smed_v6_63370_0_1	dd_Smed_v6_63370_0_1	1..294	0.0808895	2.68895	6.44846	0.235865	#N/A	1
dd_Smed_v6_63373_0_1	dd_Smed_v6_63373_0_1	1..467	0.5303	-0.0779628	-1.05553	0.888753	0.99975	1
dd_Smed_v6_6337_0_1	dd_Smed_v6_6337_0_1	1..1501	164.892	0.0882957	1.06311	0.534145	0.99975	1
dd_Smed_v6_63384_0_1	dd_Smed_v6_63384_0_1	1..413	0.110338	-0.118799	-1.08583	0.907786	#N/A	1
dd_Smed_v6_63387_0_1	dd_Smed_v6_63387_0_1	1..529	0.0319186	0.670819	1.59198	0.673336	#N/A	1
dd_Smed_v6_63387_0_2	dd_Smed_v6_63387_0_2	1..479	0.208315	-0.0341467	-1.02395	0.961781	#N/A	1
dd_Smed_v6_6338_0_1	dd_Smed_v6_6338_0_1	1..2873	24.5263	-0.304892	-1.23533	0.217303	0.99975	1
dd_Smed_v6_63396_0_1	dd_Smed_v6_63396_0_1	1..232	1.80456	-0.243462	-1.18383	0.551138	0.99975	1
dd_Smed_v6_6339_0_1	dd_Smed_v6_6339_0_1	1..1022	22.3999	-0.0324259	-1.02273	0.779362	0.99975	1
dd_Smed_v6_633_0_1	dd_Smed_v6_633_0_1	1..1119	212.068	-0.103327	-1.07425	0.321745	0.99975	1
dd_Smed_v6_6340_0_1	dd_Smed_v6_6340_0_1	1..4636	14.4911	-0.126049	-1.0913	0.238636	0.99975	1
dd_Smed_v6_6341_0_1	dd_Smed_v6_6341_0_1	1..4759	19.3732	-0.291966	-1.22431	0.0395926	0.99975	1
dd_Smed_v6_63421_0_1	dd_Smed_v6_63421_0_1	1..495	0.247214	0.831806	1.77991	0.284848	#N/A	1
dd_Smed_v6_6342_0_1	dd_Smed_v6_6342_0_1	1..958	9.92052	0.175833	1.12962	0.283149	0.99975	1
dd_Smed_v6_63431_0_1	dd_Smed_v6_63431_0_1	1..249	0.399463	-0.0857632	-1.06125	0.911724	#N/A	1
dd_Smed_v6_63434_0_1	dd_Smed_v6_63434_0_1	1..435	1.27056	0.121283	1.0877	0.765342	0.99975	1
dd_Smed_v6_6343_0_1	dd_Smed_v6_6343_0_1	1..2768	23.3245	0.0993694	1.07131	0.382317	0.99975	1
dd_Smed_v6_6344_0_1	dd_Smed_v6_6344_0_1	1..2942	24.8529	0.0452509	1.03186	0.677998	0.99975	1
dd_Smed_v6_63450_0_1	dd_Smed_v6_63450_0_1	1..587	0.642193	-0.12562	-1.09098	0.789061	0.99975	1
dd_Smed_v6_63451_0_1	dd_Smed_v6_63451_0_1	1..427	0.799301	-0.159524	-1.11692	0.745676	0.99975	1
dd_Smed_v6_63452_0_1	dd_Smed_v6_63452_0_1	1..569	0.336432	0.244705	1.18485	0.696136	0.99975	1
dd_Smed_v6_6345_0_1	dd_Smed_v6_6345_0_1	1..1756	32.8511	-0.106562	-1.07666	0.297036	0.99975	1
dd_Smed_v6_6346_0_1	dd_Smed_v6_6346_0_1	1..632	9.57787	-0.0845125	-1.06033	0.684892	0.99975	1
dd_Smed_v6_63478_0_1	dd_Smed_v6_63478_0_1	1..432	0.960604	0.612605	1.52902	0.193947	0.99975	1
dd_Smed_v6_63479_0_1	dd_Smed_v6_63479_0_1	1..1333	1.26707	0.252724	1.19145	0.503345	0.99975	1
dd_Smed_v6_6347_0_1	dd_Smed_v6_6347_0_1	1..435	26.3331	0.0124466	1.00866	0.940782	0.99975	1
dd_Smed_v6_63483_0_1	dd_Smed_v6_63483_0_1	1..326	0.0798021	-1.63589	-3.1078	0.262293	#N/A	1
dd_Smed_v6_63485_0_1	dd_Smed_v6_63485_0_1	1..794	0.357231	-0.123888	-1.08967	0.81574	0.99975	1
dd_Smed_v6_63487_0_1	dd_Smed_v6_63487_0_1	1..379	0.140393	3.73132	13.2813	0.0906797	#N/A	1
dd_Smed_v6_6348_0_1	dd_Smed_v6_6348_0_1	1..2664	18.0403	0.118457	1.08557	0.383632	0.99975	1
dd_Smed_v6_6349_0_1	dd_Smed_v6_6349_0_1	1..570	17.6737	-0.120203	-1.08689	0.590359	0.99975	1
dd_Smed_v6_634_0_1	dd_Smed_v6_634_0_1	1..1359	212.922	0.0627803	1.04448	0.635924	0.99975	1
dd_Smed_v6_63502_0_1	dd_Smed_v6_63502_0_1	1..734	0.277787	0.977386	1.9689	0.115665	#N/A	1
dd_Smed_v6_63504_0_1	dd_Smed_v6_63504_0_1	1..447	0.117443	-0.773207	-1.70906	0.412329	#N/A	1
dd_Smed_v6_6350_0_1	dd_Smed_v6_6350_0_1	1..1937	12.791	-0.159897	-1.11721	0.327755	0.99975	1
dd_Smed_v6_6350_0_2	dd_Smed_v6_6350_0_2	1..1520	0.602339	0.500169	1.41438	0.27556	0.99975	1
dd_Smed_v6_6351_0_1	dd_Smed_v6_6351_0_1	1..1146	21.1812	-0.196004	-1.14552	0.109472	0.99975	1
dd_Smed_v6_63520_0_1	dd_Smed_v6_63520_0_1	1..848	1.23565	0.0915687	1.06553	0.781777	0.99975	1
dd_Smed_v6_6352_0_1	dd_Smed_v6_6352_0_1	1..669	11.5467	-0.0152934	-1.01066	0.932456	0.99975	1
dd_Smed_v6_63535_0_1	dd_Smed_v6_63535_0_1	1..261	0.137947	-1.17762	-2.26204	0.294737	#N/A	1
dd_Smed_v6_6353_0_1	dd_Smed_v6_6353_0_1	1..2409	30.2443	0.0853038	1.06091	0.518811	0.99975	1
dd_Smed_v6_63540_0_1	dd_Smed_v6_63540_0_1	1..686	1.77078	-0.15734	-1.11523	0.643992	0.99975	1
dd_Smed_v6_6354_0_1	dd_Smed_v6_6354_0_1	1..1041	23.1831	0.214096	1.15998	0.181635	0.99975	1
dd_Smed_v6_63553_0_1	dd_Smed_v6_63553_0_1	1..703	1.13134	0.537739	1.4517	0.160875	0.99975	1
dd_Smed_v6_63559_0_1	dd_Smed_v6_63559_0_1	1..295	0.0331426	-1.66749	-3.1766	0.451631	#N/A	1
dd_Smed_v6_6355_0_1	dd_Smed_v6_6355_0_1	1..989	47.1432	-0.122199	-1.08839	0.322926	0.99975	1
dd_Smed_v6_63565_0_1	dd_Smed_v6_63565_0_1	1..438	0.33716	-0.48052	-1.39525	0.500977	0.99975	1
dd_Smed_v6_63567_0_1	dd_Smed_v6_63567_0_1	1..501	0.395465	0.311467	1.24097	0.607757	0.99975	1
dd_Smed_v6_6356_0_1	dd_Smed_v6_6356_0_1	1..1415	32.2835	0.0639532	1.04533	0.584967	0.99975	1
dd_Smed_v6_6357_0_1	dd_Smed_v6_6357_0_1	1..1903	36.344	0.0500253	1.03528	0.609817	0.99975	1
dd_Smed_v6_63585_0_1	dd_Smed_v6_63585_0_1	1..526	0.235081	0.161446	1.11841	0.809361	#N/A	1
dd_Smed_v6_63586_0_1	dd_Smed_v6_63586_0_1	1..254	0.514636	0.641877	1.56036	0.338473	#N/A	1
dd_Smed_v6_63587_0_1	dd_Smed_v6_63587_0_1	1..442	0.318996	0.388109	1.30868	0.578863	#N/A	1
dd_Smed_v6_6358_0_1	dd_Smed_v6_6358_0_1	1..2511	39.4355	-0.00816031	-1.00567	0.938993	0.99975	1
dd_Smed_v6_63595_0_1	dd_Smed_v6_63595_0_1	1..471	0.0830324	-0.0448088	-1.03155	0.968084	#N/A	1
dd_Smed_v6_6359_0_1	dd_Smed_v6_6359_0_1	1..1495	30.1988	-0.0304471	-1.02133	0.820193	0.99975	1
dd_Smed_v6_635_0_1	dd_Smed_v6_635_0_1	1..544	950.891	-0.0191563	-1.01337	0.864858	0.99975	1
dd_Smed_v6_63600_0_1	dd_Smed_v6_63600_0_1	1..342	0.99833	-0.47806	-1.39287	0.345815	0.99975	1
dd_Smed_v6_63618_0_1	dd_Smed_v6_63618_0_1	1..249	0.995462	-0.785073	-1.72318	0.16185	0.99975	1
dd_Smed_v6_6361_0_1	dd_Smed_v6_6361_0_1	1..933	18.0022	-0.0306517	-1.02147	0.820059	0.99975	1
dd_Smed_v6_63629_0_1	dd_Smed_v6_63629_0_1	1..325	0.257553	0.0156869	1.01093	0.983693	#N/A	1
dd_Smed_v6_6362_0_1	dd_Smed_v6_6362_0_1	1..1556	14.3296	-0.0420833	-1.0296	0.731349	0.99975	1
dd_Smed_v6_63630_0_1	dd_Smed_v6_63630_0_1	1..363	0.513241	-0.140819	-1.10253	0.819235	0.99975	1
dd_Smed_v6_6364_0_1	dd_Smed_v6_6364_0_1	1..1165	31.1987	0.158012	1.11575	0.223979	0.99975	1
dd_Smed_v6_6365_0_1	dd_Smed_v6_6365_0_1	1..2709	43.4355	0.096314	1.06904	0.425758	0.99975	1
dd_Smed_v6_63663_0_1	dd_Smed_v6_63663_0_1	1..511	0.362656	0.847511	1.79939	0.183236	0.99975	1
dd_Smed_v6_63663_0_2	dd_Smed_v6_63663_0_2	1..373	0.086133	-2.93713	-7.65884	0.146705	#N/A	1
dd_Smed_v6_6366_0_1	dd_Smed_v6_6366_0_1	1..1822	0.406064	-0.626464	-1.54378	0.563649	0.99975	1
dd_Smed_v6_6366_0_2	dd_Smed_v6_6366_0_2	1..1772	0.376796	2.60373	6.07856	0.0499241	0.99975	1
dd_Smed_v6_6366_0_3	dd_Smed_v6_6366_0_3	1..1764	1.14232	-0.0920329	-1.06587	0.913786	0.99975	1
dd_Smed_v6_6366_0_4	dd_Smed_v6_6366_0_4	1..1714	12.954	-0.0735107	-1.05227	0.572306	0.99975	1
dd_Smed_v6_6366_0_5	dd_Smed_v6_6366_0_5	1..1136	1.0323	-0.203802	-1.15173	0.705292	0.99975	1
dd_Smed_v6_6366_0_6	dd_Smed_v6_6366_0_6	1..1086	0.50017	2.09026	4.25824	0.0889353	0.99975	1
dd_Smed_v6_6366_0_7	dd_Smed_v6_6366_0_7	1..1078	0.250572	-0.221387	-1.16585	0.869339	#N/A	1
dd_Smed_v6_6366_0_8	dd_Smed_v6_6366_0_8	1..1028	0.139041	1.04269	2.06007	0.452842	#N/A	1
dd_Smed_v6_6367_0_1	dd_Smed_v6_6367_0_1	1..2855	2.90425	0.201204	1.14966	0.277437	0.99975	1
dd_Smed_v6_6367_0_2	dd_Smed_v6_6367_0_2	1..2556	9.13232	0.122524	1.08864	0.492714	0.99975	1
dd_Smed_v6_63683_0_1	dd_Smed_v6_63683_0_1	1..259	0.742117	0.557241	1.47145	0.344914	0.99975	1
dd_Smed_v6_63686_0_1	dd_Smed_v6_63686_0_1	1..271	0.0671588	0.713419	1.63969	0.637011	#N/A	1
dd_Smed_v6_6368_0_1	dd_Smed_v6_6368_0_1	1..1428	34.0832	0.0433092	1.03047	0.762307	0.99975	1
dd_Smed_v6_6369_0_1	dd_Smed_v6_6369_0_1	1..561	24.5134	0.158865	1.11641	0.262066	0.99975	1
dd_Smed_v6_636_0_1	dd_Smed_v6_636_0_1	1..11557	96.0142	-0.0535041	-1.03778	0.802735	0.99975	1
dd_Smed_v6_63702_0_1	dd_Smed_v6_63702_0_1	1..381	0.211148	0.996719	1.99546	0.28302	#N/A	1
dd_Smed_v6_6370_0_1	dd_Smed_v6_6370_0_1	1..4171	14.7751	0.00573845	1.00399	0.955343	0.99975	1
dd_Smed_v6_63713_0_1	dd_Smed_v6_63713_0_1	1..415	0.53628	-1.14751	-2.21532	0.0921058	0.99975	1
dd_Smed_v6_6371_0_1	dd_Smed_v6_6371_0_1	1..3947	28.0916	-0.0607387	-1.043	0.573845	0.99975	1
dd_Smed_v6_63721_0_1	dd_Smed_v6_63721_0_1	1..574	0.192303	0.977437	1.96896	0.255758	#N/A	1
dd_Smed_v6_63723_0_1	dd_Smed_v6_63723_0_1	1..254	1.26841	0.72481	1.65268	0.183505	0.99975	1
dd_Smed_v6_6372_0_1	dd_Smed_v6_6372_0_1	1..1239	60.6243	-0.150042	-1.1096	0.14028	0.99975	1
dd_Smed_v6_63732_0_1	dd_Smed_v6_63732_0_1	1..233	1.03951	0.690202	1.61351	0.253362	0.99975	1
dd_Smed_v6_63735_0_1	dd_Smed_v6_63735_0_1	1..326	0.228033	-0.399656	-1.31919	0.644648	#N/A	1
dd_Smed_v6_63738_0_1	dd_Smed_v6_63738_0_1	1..235	0.209875	1.19676	2.29224	0.294504	#N/A	1
dd_Smed_v6_6373_0_1	dd_Smed_v6_6373_0_1	1..1037	45.0272	-0.0945742	-1.06775	0.524387	0.99975	1
dd_Smed_v6_63742_0_1	dd_Smed_v6_63742_0_1	1..276	1.02224	-0.224715	-1.16855	0.667087	0.99975	1
dd_Smed_v6_63745_0_1	dd_Smed_v6_63745_0_1	1..370	0.500444	-1.07847	-2.11179	0.122413	#N/A	1
dd_Smed_v6_6374_0_1	dd_Smed_v6_6374_0_1	1..1374	33.6512	0.0830255	1.05924	0.469137	0.99975	1
dd_Smed_v6_6375_0_1	dd_Smed_v6_6375_0_1	1..476	16.6505	-0.0313951	-1.022	0.863887	0.99975	1
dd_Smed_v6_63761_0_1	dd_Smed_v6_63761_0_1	1..325	0.416992	-0.220232	-1.16492	0.714986	0.99975	1
dd_Smed_v6_63765_0_1	dd_Smed_v6_63765_0_1	1..303	1.13255	0.105848	1.07613	0.827593	0.99975	1
dd_Smed_v6_6376_0_1	dd_Smed_v6_6376_0_1	1..725	15.381	-0.000645245	-1.00045	0.996796	0.99975	1
dd_Smed_v6_6377_0_1	dd_Smed_v6_6377_0_1	1..2712	26.5596	-0.100221	-1.07194	0.338333	0.99975	1
dd_Smed_v6_63780_0_1	dd_Smed_v6_63780_0_1	1..311	0.899432	0.675587	1.59725	0.202352	0.99975	1
dd_Smed_v6_6378_0_1	dd_Smed_v6_6378_0_1	1..1588	0.342444	0.147898	1.10795	0.794905	0.99975	1
dd_Smed_v6_6378_0_2	dd_Smed_v6_6378_0_2	1..1549	1.37561	0.109724	1.07902	0.784566	0.99975	1
dd_Smed_v6_6378_0_3	dd_Smed_v6_6378_0_3	1..1534	3.04232	0.111456	1.08032	0.733961	0.99975	1
dd_Smed_v6_6378_0_4	dd_Smed_v6_6378_0_4	1..1495	11.9996	0.0722884	1.05138	0.607816	0.99975	1
dd_Smed_v6_63795_0_1	dd_Smed_v6_63795_0_1	1..515	0.205729	-0.165515	-1.12157	0.811088	#N/A	1
dd_Smed_v6_6379_0_1	dd_Smed_v6_6379_0_1	1..1811	32.0139	-0.024688	-1.01726	0.805461	0.99975	1
dd_Smed_v6_637_0_1	dd_Smed_v6_637_0_1	1..1269	232.996	-0.172966	-1.12737	0.175573	0.99975	1
dd_Smed_v6_637_0_2	dd_Smed_v6_637_0_2	1..885	117.091	-0.0419838	-1.02953	0.764077	0.99975	1
dd_Smed_v6_63806_0_1	dd_Smed_v6_63806_0_1	1..825	0.638452	0.360534	1.2839	0.369322	0.99975	1
dd_Smed_v6_63809_0_1	dd_Smed_v6_63809_0_1	1..453	0.129794	0.349946	1.27451	0.710975	#N/A	1
dd_Smed_v6_6380_0_1	dd_Smed_v6_6380_0_1	1..954	92.172	-0.0160875	-1.01121	0.918611	0.99975	1
dd_Smed_v6_63813_0_1	dd_Smed_v6_63813_0_1	1..323	1.46584	0.0741722	1.05276	0.863878	0.99975	1
dd_Smed_v6_63814_0_1	dd_Smed_v6_63814_0_1	1..204	0	#N/A	#N/A	#N/A	#N/A	#N/A
dd_Smed_v6_63817_0_1	dd_Smed_v6_63817_0_1	1..577	0.218901	0.772633	1.70838	0.436271	#N/A	1
dd_Smed_v6_63817_0_2	dd_Smed_v6_63817_0_2	1..576	0.440392	-1.34751	-2.54473	0.0883045	#N/A	1
dd_Smed_v6_63819_0_1	dd_Smed_v6_63819_0_1	1..339	0.197771	0.427691	1.34508	0.736565	#N/A	1
dd_Smed_v6_63819_0_2	dd_Smed_v6_63819_0_2	1..275	0.649486	-2.83796	-7.15007	0.00388007	#N/A	1
dd_Smed_v6_6381_0_1	dd_Smed_v6_6381_0_1	1..761	48.1829	-0.239655	-1.18071	0.171642	0.99975	1
dd_Smed_v6_63824_0_1	dd_Smed_v6_63824_0_1	1..679	0.359452	0.555347	1.46952	0.290056	0.99975	1
dd_Smed_v6_63828_0_1	dd_Smed_v6_63828_0_1	1..599	0.252883	-0.303307	-1.23397	0.610845	0.99975	1
dd_Smed_v6_6382_0_1	dd_Smed_v6_6382_0_1	1..1199	59.7891	-0.0229244	-1.01602	0.847333	0.99975	1
dd_Smed_v6_63832_0_1	dd_Smed_v6_63832_0_1	1..333	0.33375	0.0394206	1.0277	0.954574	#N/A	1
dd_Smed_v6_63836_0_1	dd_Smed_v6_63836_0_1	1..594	0	#N/A	#N/A	#N/A	#N/A	#N/A
dd_Smed_v6_6383_0_1	dd_Smed_v6_6383_0_1	1..3737	56.3394	-0.0271877	-1.01902	0.768566	0.99975	1
dd_Smed_v6_6384_0_1	dd_Smed_v6_6384_0_1	1..5904	18.8186	-0.0609558	-1.04316	0.576298	0.99975	1
dd_Smed_v6_63853_0_2	dd_Smed_v6_63853_0_2	1..258	0.574887	-0.99284	-1.9901	0.132216	#N/A	1
dd_Smed_v6_63854_0_1	dd_Smed_v6_63854_0_1	1..204	0.552225	-0.281113	-1.21513	0.723293	#N/A	1
dd_Smed_v6_63856_0_1	dd_Smed_v6_63856_0_1	1..322	1.08518	0.342672	1.2681	0.464889	0.99975	1
dd_Smed_v6_6385_0_1	dd_Smed_v6_6385_0_1	1..238	17.2666	-0.379911	-1.30126	0.299439	0.99975	1
dd_Smed_v6_63863_0_1	dd_Smed_v6_63863_0_1	1..469	1.48545	0.150882	1.11025	0.667186	0.99975	1
dd_Smed_v6_6386_0_1	dd_Smed_v6_6386_0_1	1..1003	18.2899	0.0488349	1.03443	0.706841	0.99975	1
dd_Smed_v6_63874_0_1	dd_Smed_v6_63874_0_1	1..433	0.370556	-0.520434	-1.43439	0.397232	#N/A	1
dd_Smed_v6_63878_0_1	dd_Smed_v6_63878_0_1	1..500	0.0978967	0.706971	1.63237	0.511728	#N/A	1
dd_Smed_v6_6387_0_1	dd_Smed_v6_6387_0_1	1..1637	22.8861	0.119822	1.0866	0.315399	0.99975	1
dd_Smed_v6_6387_0_2	dd_Smed_v6_6387_0_2	1..300	2.53203	-0.270724	-1.20641	0.526988	0.99975	1
dd_Smed_v6_63884_0_1	dd_Smed_v6_63884_0_1	1..569	0.15403	-0.259896	-1.19739	0.700732	#N/A	1
dd_Smed_v6_6388_0_1	dd_Smed_v6_6388_0_1	1..3307	22.4657	0.0552983	1.03907	0.650389	0.99975	1
dd_Smed_v6_6388_0_2	dd_Smed_v6_6388_0_2	1..425	1.02013	-2.32425	-5.00805	0.0427757	0.99975	1
dd_Smed_v6_63890_0_1	dd_Smed_v6_63890_0_1	1..486	1.80493	0.122205	1.0884	0.729104	0.99975	1
dd_Smed_v6_63893_0_1	dd_Smed_v6_63893_0_1	1..265	1.05112	0.518767	1.43273	0.32554	0.99975	1
dd_Smed_v6_63895_0_1	dd_Smed_v6_63895_0_1	1..322	1.85953	-0.11982	-1.0866	0.755566	0.99975	1
dd_Smed_v6_6389_0_1	dd_Smed_v6_6389_0_1	1..439	31.5779	0.115162	1.0831	0.42447	0.99975	1
dd_Smed_v6_638_0_1	dd_Smed_v6_638_0_1	1..967	350.854	0.0678322	1.04814	0.536244	0.99975	1
dd_Smed_v6_63908_0_1	dd_Smed_v6_63908_0_1	1..388	0.0251986	-1.65895	-3.15786	0.424285	#N/A	1
dd_Smed_v6_6390_0_1	dd_Smed_v6_6390_0_1	1..4562	3.2676	-0.166783	-1.12255	0.621757	0.99975	1
dd_Smed_v6_6390_0_2	dd_Smed_v6_6390_0_2	1..4505	0.321925	-0.0184915	-1.0129	0.987551	0.99975	1
dd_Smed_v6_6390_0_3	dd_Smed_v6_6390_0_3	1..1177	0.239445	-6.05635	-66.5494	0.00406253	#N/A	1
dd_Smed_v6_6390_0_4	dd_Smed_v6_6390_0_4	1..1134	3.67258	0.0926451	1.06632	0.824517	0.99975	1
dd_Smed_v6_6390_0_5	dd_Smed_v6_6390_0_5	1..1120	0.445206	-0.711675	-1.6377	0.594945	#N/A	1
dd_Smed_v6_6390_0_6	dd_Smed_v6_6390_0_6	1..1077	15.6085	0.0832398	1.05939	0.689015	0.99975	1
dd_Smed_v6_6390_0_7	dd_Smed_v6_6390_0_7	1..819	1.97768	0.116019	1.08374	0.790209	0.99975	1
dd_Smed_v6_6390_0_8	dd_Smed_v6_6390_0_8	1..776	6.17924	0.33402	1.26052	0.250464	0.99975	1
dd_Smed_v6_63914_0_1	dd_Smed_v6_63914_0_1	1..522	0.433925	0.398092	1.31776	0.516046	0.99975	1
dd_Smed_v6_63915_0_1	dd_Smed_v6_63915_0_1	1..547	0.527093	0.757813	1.69093	0.178614	0.99975	1
dd_Smed_v6_6391_0_1	dd_Smed_v6_6391_0_1	1..3273	26.8935	-0.00877912	-1.0061	0.930517	0.99975	1
dd_Smed_v6_63920_0_1	dd_Smed_v6_63920_0_1	1..248	1.12015	0.287294	1.22035	0.613638	0.99975	1
dd_Smed_v6_63925_0_1	dd_Smed_v6_63925_0_1	1..350	0.578886	-0.248823	-1.18824	0.702108	0.99975	1
dd_Smed_v6_63929_0_1	dd_Smed_v6_63929_0_1	1..332	2.44386	0.0859549	1.06139	0.817009	0.99975	1
dd_Smed_v6_6392_0_1	dd_Smed_v6_6392_0_1	1..1574	10.1049	-0.102624	-1.07372	0.75115	0.99975	1
dd_Smed_v6_63930_0_1	dd_Smed_v6_63930_0_1	1..396	0.268923	1.80925	3.5046	0.0482001	#N/A	1
dd_Smed_v6_63931_0_1	dd_Smed_v6_63931_0_1	1..508	0.472553	0.0637468	1.04518	0.908878	0.99975	1
dd_Smed_v6_6393_0_1	dd_Smed_v6_6393_0_1	1..4046	29.6854	0.0173556	1.0121	0.864923	0.99975	1
dd_Smed_v6_63944_0_1	dd_Smed_v6_63944_0_1	1..433	1.07582	0.0125458	1.00873	0.97757	0.99975	1
dd_Smed_v6_6394_0_1	dd_Smed_v6_6394_0_1	1..1301	51.6961	0.13225	1.096	0.362613	0.99975	1
dd_Smed_v6_6394_0_2	dd_Smed_v6_6394_0_2	1..562	5.53943	-0.382015	-1.30316	0.231779	0.99975	1
dd_Smed_v6_6395_0_1	dd_Smed_v6_6395_0_1	1..455	21.5507	0.261754	1.19894	0.238687	0.99975	1
dd_Smed_v6_63963_0_1	dd_Smed_v6_63963_0_1	1..591	0.364692	-0.140694	-1.10244	0.786888	0.99975	1
dd_Smed_v6_63969_0_1	dd_Smed_v6_63969_0_1	1..592	0.906002	-0.357079	-1.28083	0.350905	0.99975	1
dd_Smed_v6_6396_0_1	dd_Smed_v6_6396_0_1	1..1174	50.4073	0.0389267	1.02735	0.736849	0.99975	1
dd_Smed_v6_63972_0_1	dd_Smed_v6_63972_0_1	1..270	0.644456	0.562086	1.4764	0.372606	#N/A	1
dd_Smed_v6_63978_0_1	dd_Smed_v6_63978_0_1	1..314	0.742475	0.827652	1.77479	0.198374	0.99975	1
dd_Smed_v6_63981_0_1	dd_Smed_v6_63981_0_1	1..251	0.114919	-0.987668	-1.98298	0.472942	#N/A	1
dd_Smed_v6_63989_0_1	dd_Smed_v6_63989_0_1	1..361	0.867399	0.168497	1.12389	0.737317	0.99975	1
dd_Smed_v6_6398_0_1	dd_Smed_v6_6398_0_1	1..2520	17.1888	-0.0783877	-1.05584	0.503244	0.99975	1
dd_Smed_v6_63999_0_1	dd_Smed_v6_63999_0_1	1..237	0.865168	0.00122606	1.00085	0.998394	0.999959	1
dd_Smed_v6_6399_0_1	dd_Smed_v6_6399_0_1	1..1894	17.8481	0.00311592	1.00216	0.97866	0.99975	1
dd_Smed_v6_6399_0_2	dd_Smed_v6_6399_0_2	1..1865	15.7398	-0.0795314	-1.05667	0.501915	0.99975	1
dd_Smed_v6_639_1_1	dd_Smed_v6_639_1_1	1..1443	3.15544	-0.232201	-1.17463	0.341013	0.99975	1
dd_Smed_v6_639_1_2	dd_Smed_v6_639_1_2	1..1397	12.5143	-0.0130039	-1.00905	0.922876	0.99975	1
dd_Smed_v6_639_2_1	dd_Smed_v6_639_2_1	1..1728	56.7325	0.0277608	1.01943	0.802155	0.99975	1
dd_Smed_v6_63_0_1	dd_Smed_v6_63_0_1	1..671	1765.29	0.0983592	1.07056	0.409645	0.99975	1
dd_Smed_v6_64005_0_1	dd_Smed_v6_64005_0_1	1..696	0.489382	-0.526746	-1.44068	0.28696	0.99975	1
dd_Smed_v6_64009_0_1	dd_Smed_v6_64009_0_1	1..316	0.625085	0.205428	1.15303	0.717169	#N/A	1
dd_Smed_v6_6400_0_1	dd_Smed_v6_6400_0_1	1..1383	15.471	-0.017688	-1.01234	0.890715	0.99975	1
dd_Smed_v6_64013_0_1	dd_Smed_v6_64013_0_1	1..487	0.393699	0.517887	1.43186	0.42613	0.99975	1
dd_Smed_v6_6401_0_1	dd_Smed_v6_6401_0_1	1..1929	18.8507	0.0462268	1.03256	0.72776	0.99975	1
dd_Smed_v6_6401_0_2	dd_Smed_v6_6401_0_2	1..1567	3.21857	-0.0693427	-1.04924	0.757959	0.99975	1
dd_Smed_v6_6402_0_1	dd_Smed_v6_6402_0_1	1..2578	24.0968	0.0532654	1.03761	0.604078	0.99975	1
dd_Smed_v6_64038_0_1	dd_Smed_v6_64038_0_1	1..880	0.734659	-0.159225	-1.11669	0.671965	0.99975	1
dd_Smed_v6_6403_0_1	dd_Smed_v6_6403_0_1	1..2124	20.816	0.017046	1.01189	0.872746	0.99975	1
dd_Smed_v6_64040_0_1	dd_Smed_v6_64040_0_1	1..396	0.0647881	-0.522176	-1.43612	0.657578	#N/A	1
dd_Smed_v6_64044_0_1	dd_Smed_v6_64044_0_1	1..611	0.325648	0.50428	1.41842	0.377115	0.99975	1
dd_Smed_v6_64049_0_1	dd_Smed_v6_64049_0_1	1..574	1.36114	0.36139	1.28466	0.327885	0.99975	1
dd_Smed_v6_6404_0_1	dd_Smed_v6_6404_0_1	1..1618	40.3478	-0.116065	-1.08377	0.382674	0.99975	1
dd_Smed_v6_64051_0_1	dd_Smed_v6_64051_0_1	1..425	0.355543	0.294225	1.22623	0.669128	#N/A	1
dd_Smed_v6_64053_0_1	dd_Smed_v6_64053_0_1	1..209	1.02184	-0.63076	-1.54838	0.348657	#N/A	1
dd_Smed_v6_64059_0_1	dd_Smed_v6_64059_0_1	1..921	0.100834	0.0552865	1.03907	0.93679	#N/A	1
dd_Smed_v6_6405_0_1	dd_Smed_v6_6405_0_1	1..1462	14.8341	0.0110943	1.00772	0.931576	0.99975	1
dd_Smed_v6_64064_0_1	dd_Smed_v6_64064_0_1	1..205	1.58214	0.403384	1.32261	0.427554	0.99975	1
dd_Smed_v6_64068_0_1	dd_Smed_v6_64068_0_1	1..665	0.348019	0.0369392	1.02593	0.946785	0.99975	1
dd_Smed_v6_6406_0_1	dd_Smed_v6_6406_0_1	1..4085	34.051	-0.0576424	-1.04076	0.574953	0.99975	1
dd_Smed_v6_64074_0_1	dd_Smed_v6_64074_0_1	1..360	0.223799	-0.727213	-1.65544	0.364168	#N/A	1
dd_Smed_v6_6407_0_1	dd_Smed_v6_6407_0_1	1..514	22.6973	0.189217	1.14014	0.366878	0.99975	1
dd_Smed_v6_64083_0_1	dd_Smed_v6_64083_0_1	1..330	0.609352	-0.601342	-1.51713	0.310437	0.99975	1
dd_Smed_v6_64088_0_1	dd_Smed_v6_64088_0_1	1..237	0.175837	0.166514	1.12234	0.861781	#N/A	1
dd_Smed_v6_6408_0_1	dd_Smed_v6_6408_0_1	1..1343	29.4533	0.0654162	1.04639	0.628131	0.99975	1
dd_Smed_v6_64094_0_1	dd_Smed_v6_64094_0_1	1..210	0.305977	-0.56825	-1.48272	0.549462	#N/A	1
dd_Smed_v6_64095_0_1	dd_Smed_v6_64095_0_1	1..360	0.527961	-0.817531	-1.76239	0.178715	#N/A	1
dd_Smed_v6_64096_0_1	dd_Smed_v6_64096_0_1	1..248	0.772827	0.518632	1.4326	0.397056	0.99975	1
dd_Smed_v6_6409_0_1	dd_Smed_v6_6409_0_1	1..625	15.863	0.185173	1.13695	0.286816	0.99975	1
dd_Smed_v6_640_0_1	dd_Smed_v6_640_0_1	1..467	697.283	0.154086	1.11272	0.413079	0.99975	1
dd_Smed_v6_64101_0_1	dd_Smed_v6_64101_0_1	1..212	0.365555	-0.422164	-1.33994	0.606197	#N/A	1
dd_Smed_v6_64104_0_1	dd_Smed_v6_64104_0_1	1..456	1.0798	0.0638374	1.04524	0.888385	0.99975	1
dd_Smed_v6_64105_0_1	dd_Smed_v6_64105_0_1	1..333	0.454118	0.280731	1.21481	0.669516	0.99975	1
dd_Smed_v6_6410_0_1	dd_Smed_v6_6410_0_1	1..2568	11.1328	-0.0744365	-1.05295	0.583164	0.99975	1
dd_Smed_v6_6411_0_1	dd_Smed_v6_6411_0_1	1..717	19.5979	0.0564582	1.03991	0.71774	0.99975	1
dd_Smed_v6_64121_0_1	dd_Smed_v6_64121_0_1	1..730	0.226847	0.472221	1.38724	0.451506	#N/A	1
dd_Smed_v6_64121_0_2	dd_Smed_v6_64121_0_2	1..620	0.182128	3.04886	8.2756	0.0234166	#N/A	1
dd_Smed_v6_64129_0_1	dd_Smed_v6_64129_0_1	1..390	0.310877	0.339658	1.26546	0.679672	#N/A	1
dd_Smed_v6_6412_0_1	dd_Smed_v6_6412_0_1	1..3210	15.873	0.0610675	1.04324	0.575751	0.99975	1
dd_Smed_v6_64137_0_1	dd_Smed_v6_64137_0_1	1..430	0.985351	0.078874	1.05619	0.859831	0.99975	1
dd_Smed_v6_64139_0_1	dd_Smed_v6_64139_0_1	1..220	0.717368	-0.514635	-1.42863	0.411566	#N/A	1
dd_Smed_v6_6413_0_1	dd_Smed_v6_6413_0_1	1..1493	19.5078	0.157916	1.11567	0.265576	0.99975	1
dd_Smed_v6_6414_0_1	dd_Smed_v6_6414_0_1	1..935	40.9116	0.0279053	1.01953	0.834194	0.99975	1
dd_Smed_v6_64150_0_1	dd_Smed_v6_64150_0_1	1..452	0.903038	-0.644075	-1.56274	0.157186	0.99975	1
dd_Smed_v6_64154_0_1	dd_Smed_v6_64154_0_1	1..244	2.07316	0.44676	1.36298	0.394574	0.99975	1
dd_Smed_v6_6415_0_1	dd_Smed_v6_6415_0_1	1..2300	16.6319	0.0669294	1.04748	0.664498	0.99975	1
dd_Smed_v6_64160_0_1	dd_Smed_v6_64160_0_1	1..443	0.43589	0.460765	1.37627	0.435939	0.99975	1
dd_Smed_v6_64162_0_1	dd_Smed_v6_64162_0_1	1..500	0.0776881	0.331544	1.25836	0.749661	#N/A	1
dd_Smed_v6_64165_0_2	dd_Smed_v6_64165_0_2	1..231	0	#N/A	#N/A	#N/A	#N/A	#N/A
dd_Smed_v6_64169_0_1	dd_Smed_v6_64169_0_1	1..538	0.279124	0.202252	1.15049	0.743475	#N/A	1
dd_Smed_v6_6416_0_1	dd_Smed_v6_6416_0_1	1..1933	42.4213	0.0403149	1.02834	0.724507	0.99975	1
dd_Smed_v6_64172_0_1	dd_Smed_v6_64172_0_1	1..238	0.791039	1.02657	2.03717	0.164947	#N/A	1
dd_Smed_v6_64174_0_1	dd_Smed_v6_64174_0_1	1..417	0.107502	-1.40228	-2.64319	0.299865	#N/A	1
dd_Smed_v6_64176_0_1	dd_Smed_v6_64176_0_1	1..407	0.130606	2.12763	4.37	0.208059	#N/A	1
dd_Smed_v6_64176_0_2	dd_Smed_v6_64176_0_2	1..359	0.508455	0.383282	1.30431	0.588167	#N/A	1
dd_Smed_v6_6417_0_1	dd_Smed_v6_6417_0_1	1..2729	40.7311	-0.0454348	-1.03199	0.637439	0.99975	1
dd_Smed_v6_6418_0_1	dd_Smed_v6_6418_0_1	1..3237	29.4158	0.150829	1.11021	0.262452	0.99975	1
dd_Smed_v6_64193_0_1	dd_Smed_v6_64193_0_1	1..691	0.241718	-0.197728	-1.14689	0.768228	#N/A	1
dd_Smed_v6_6419_0_1	dd_Smed_v6_6419_0_1	1..849	22.0427	0.0589085	1.04168	0.650159	0.99975	1
dd_Smed_v6_641_0_1	dd_Smed_v6_641_0_1	1..2196	122.317	0.0738158	1.0525	0.459852	0.99975	1
dd_Smed_v6_64206_0_1	dd_Smed_v6_64206_0_1	1..415	0.888749	-0.159298	-1.11674	0.723469	0.99975	1
dd_Smed_v6_6420_0_1	dd_Smed_v6_6420_0_1	1..1388	22.1151	-0.0626217	-1.04436	0.608724	0.99975	1
dd_Smed_v6_64216_0_1	dd_Smed_v6_64216_0_1	1..337	0.455314	-0.679748	-1.60186	0.372909	#N/A	1
dd_Smed_v6_6421_0_1	dd_Smed_v6_6421_0_1	1..1383	33.3304	-0.0953582	-1.06833	0.495276	0.99975	1
dd_Smed_v6_64224_0_1	dd_Smed_v6_64224_0_1	1..265	0.431619	0.435824	1.35268	0.53183	#N/A	1
dd_Smed_v6_6422_0_1	dd_Smed_v6_6422_0_1	1..1402	13.9971	0.00354924	1.00246	0.979013	0.99975	1
dd_Smed_v6_6423_0_1	dd_Smed_v6_6423_0_1	1..1262	0	-0.0256727	-1.01795	0.993017	#N/A	1
dd_Smed_v6_6423_0_2	dd_Smed_v6_6423_0_2	1..1086	27.7541	0.0333204	1.02336	0.763071	0.99975	1
dd_Smed_v6_6423_0_3	dd_Smed_v6_6423_0_3	1..1027	16.3563	-0.150296	-1.1098	0.224653	0.99975	1
dd_Smed_v6_6423_0_4	dd_Smed_v6_6423_0_4	1..851	0.183823	-1.03741	-2.05254	0.442053	#N/A	1
dd_Smed_v6_64247_0_1	dd_Smed_v6_64247_0_1	1..640	0.592879	0.665499	1.58612	0.15581	0.99975	1
dd_Smed_v6_64249_0_1	dd_Smed_v6_64249_0_1	1..304	0.708212	0.251282	1.19026	0.687431	0.99975	1
dd_Smed_v6_6424_0_1	dd_Smed_v6_6424_0_1	1..1210	20.4335	0.0241884	1.01691	0.831214	0.99975	1
dd_Smed_v6_64250_0_1	dd_Smed_v6_64250_0_1	1..471	0.299679	-1.39637	-2.63239	0.113354	#N/A	1
dd_Smed_v6_64256_0_1	dd_Smed_v6_64256_0_1	1..345	0.49565	0.835703	1.78473	0.208243	#N/A	1
dd_Smed_v6_64257_0_1	dd_Smed_v6_64257_0_1	1..429	0.46728	0.545497	1.45952	0.35964	0.99975	1
dd_Smed_v6_64258_0_1	dd_Smed_v6_64258_0_1	1..402	0.106807	1.02194	2.03065	0.402018	#N/A	1
dd_Smed_v6_6425_0_1	dd_Smed_v6_6425_0_1	1..2663	16.3551	-0.309035	-1.23888	0.0138684	0.99975	1
dd_Smed_v6_6425_0_2	dd_Smed_v6_6425_0_2	1..2630	23.5411	-0.0349522	-1.02452	0.821616	0.99975	1
dd_Smed_v6_64260_0_1	dd_Smed_v6_64260_0_1	1..490	0.20454	1.3041	2.46929	0.187726	#N/A	1
dd_Smed_v6_64268_0_1	dd_Smed_v6_64268_0_1	1..612	0.143945	0.165506	1.12156	0.872135	#N/A	1
dd_Smed_v6_64268_0_2	dd_Smed_v6_64268_0_2	1..574	0.315176	0.327748	1.25505	0.654495	#N/A	1
dd_Smed_v6_6426_0_1	dd_Smed_v6_6426_0_1	1..5046	0.797144	-0.0939076	-1.06726	0.827192	0.99975	1
dd_Smed_v6_6426_0_2	dd_Smed_v6_6426_0_2	1..4994	6.85166	-0.0026023	-1.00181	0.981042	0.99975	1
dd_Smed_v6_6427_0_1	dd_Smed_v6_6427_0_1	1..2768	0.641929	2.27471	4.83901	0.0134	0.99975	1
dd_Smed_v6_6427_0_2	dd_Smed_v6_6427_0_2	1..2750	0.607988	-1.71959	-3.29344	0.027755	0.99975	1
dd_Smed_v6_6427_0_3	dd_Smed_v6_6427_0_3	1..2718	9.15622	0.242182	1.18278	0.21396	0.99975	1
dd_Smed_v6_6427_0_4	dd_Smed_v6_6427_0_4	1..2700	14.3883	-0.26988	-1.20571	0.0506905	0.99975	1
dd_Smed_v6_64284_0_1	dd_Smed_v6_64284_0_1	1..778	0.201593	-0.0346939	-1.02434	0.957138	#N/A	1
dd_Smed_v6_6428_0_1	dd_Smed_v6_6428_0_1	1..1775	19.1695	0.0640382	1.04539	0.658634	0.99975	1
dd_Smed_v6_64294_0_1	dd_Smed_v6_64294_0_1	1..541	0.297052	-0.772307	-1.708	0.218082	#N/A	1
dd_Smed_v6_64298_0_1	dd_Smed_v6_64298_0_1	1..331	0.262771	-0.915331	-1.886	0.283019	#N/A	1
dd_Smed_v6_6429_0_1	dd_Smed_v6_6429_0_1	1..1329	24.372	-0.155853	-1.11408	0.344713	0.99975	1
dd_Smed_v6_642_0_1	dd_Smed_v6_642_0_1	1..1524	220.17	-0.0277664	-1.01943	0.844168	0.99975	1
dd_Smed_v6_64305_0_1	dd_Smed_v6_64305_0_1	1..1073	0.166563	0.098986	1.07102	0.893384	0.99975	1
dd_Smed_v6_64305_0_2	dd_Smed_v6_64305_0_2	1..651	0.0266164	2.3191	4.9902	0.331724	#N/A	1
dd_Smed_v6_64306_0_1	dd_Smed_v6_64306_0_1	1..627	0.1484	-0.360076	-1.28349	0.652412	#N/A	1
dd_Smed_v6_64307_0_1	dd_Smed_v6_64307_0_1	1..311	0.344612	0.218092	1.16319	0.74514	#N/A	1
dd_Smed_v6_64309_0_1	dd_Smed_v6_64309_0_1	1..357	0.361963	-0.267283	-1.20354	0.673046	#N/A	1
dd_Smed_v6_6430_0_1	dd_Smed_v6_6430_0_1	1..1451	5.17789	-0.217296	-1.16255	0.304762	0.99975	1
dd_Smed_v6_6430_0_2	dd_Smed_v6_6430_0_2	1..1423	17.1755	0.111221	1.08014	0.389765	0.99975	1
dd_Smed_v6_6430_0_3	dd_Smed_v6_6430_0_3	1..984	1.33461	-0.426371	-1.34385	0.427292	0.99975	1
dd_Smed_v6_6431_0_1	dd_Smed_v6_6431_0_1	1..2278	23.678	-0.0794864	-1.05664	0.494845	0.99975	1
dd_Smed_v6_64323_0_1	dd_Smed_v6_64323_0_1	1..495	0.650389	0.789148	1.72805	0.140364	0.99975	1
dd_Smed_v6_64324_0_1	dd_Smed_v6_64324_0_1	1..267	0.600183	-0.0340903	-1.02391	0.951752	0.99975	1
dd_Smed_v6_64326_0_1	dd_Smed_v6_64326_0_1	1..385	0.152147	-2.92146	-7.57613	0.0230226	#N/A	1
dd_Smed_v6_64328_0_1	dd_Smed_v6_64328_0_1	1..747	0.215871	0.852283	1.80536	0.247581	0.99975	1
dd_Smed_v6_6432_0_1	dd_Smed_v6_6432_0_1	1..5061	1.77535	-0.0514204	-1.03628	0.866096	0.99975	1
dd_Smed_v6_6432_0_2	dd_Smed_v6_6432_0_2	1..5037	1.36806	-0.0902223	-1.06453	0.679658	0.99975	1
dd_Smed_v6_6432_0_3	dd_Smed_v6_6432_0_3	1..4802	16.0518	-0.389799	-1.31021	0.0259719	0.99975	1
dd_Smed_v6_64330_0_1	dd_Smed_v6_64330_0_1	1..372	0.430179	-0.32146	-1.24959	0.608891	#N/A	1
dd_Smed_v6_64335_0_1	dd_Smed_v6_64335_0_1	1..425	1.15129	-0.184934	-1.13676	0.662133	0.99975	1
dd_Smed_v6_64346_0_1	dd_Smed_v6_64346_0_1	1..705	0.539065	-0.851814	-1.80477	0.0953494	0.99975	1
dd_Smed_v6_64354_0_1	dd_Smed_v6_64354_0_1	1..370	0.174067	-1.01019	-2.01417	0.29777	#N/A	1
dd_Smed_v6_64358_0_1	dd_Smed_v6_64358_0_1	1..457	0.314933	1.31293	2.48446	0.0899207	#N/A	1
dd_Smed_v6_6435_0_1	dd_Smed_v6_6435_0_1	1..1232	31.9329	-0.0167873	-1.0117	0.909331	0.99975	1
dd_Smed_v6_64367_0_1	dd_Smed_v6_64367_0_1	1..679	0.357916	0.897616	1.86299	0.130534	0.99975	1
dd_Smed_v6_64368_0_1	dd_Smed_v6_64368_0_1	1..291	0.20551	0.349694	1.27429	0.684136	#N/A	1
dd_Smed_v6_6436_0_1	dd_Smed_v6_6436_0_1	1..2045	24.0607	-0.174527	-1.12859	0.179087	0.99975	1
dd_Smed_v6_64370_0_1	dd_Smed_v6_64370_0_1	1..544	0.66227	-0.00565226	-1.00393	0.989799	0.99975	1
dd_Smed_v6_64378_0_1	dd_Smed_v6_64378_0_1	1..381	0.208887	-0.795644	-1.73585	0.40728	#N/A	1
dd_Smed_v6_6437_0_1	dd_Smed_v6_6437_0_1	1..2205	22.2171	-0.123067	-1.08905	0.380429	0.99975	1
dd_Smed_v6_64385_0_1	dd_Smed_v6_64385_0_1	1..480	0.167695	-0.280892	-1.21495	0.747171	#N/A	1
dd_Smed_v6_6438_0_1	dd_Smed_v6_6438_0_1	1..1220	28.6938	-0.0724217	-1.05148	0.695656	0.99975	1
dd_Smed_v6_64395_0_1	dd_Smed_v6_64395_0_1	1..226	0.296788	-0.240912	-1.18174	0.772942	#N/A	1
dd_Smed_v6_6439_0_1	dd_Smed_v6_6439_0_1	1..2074	30.2858	-0.0950607	-1.06811	0.368525	0.99975	1
dd_Smed_v6_643_0_1	dd_Smed_v6_643_0_1	1..1146	374.584	0.10521	1.07565	0.426947	0.99975	1
dd_Smed_v6_6440_0_1	dd_Smed_v6_6440_0_1	1..1721	37.8054	0.00848521	1.0059	0.93516	0.99975	1
dd_Smed_v6_6441_0_1	dd_Smed_v6_6441_0_1	1..797	62.3532	-0.239507	-1.18059	0.414113	0.99975	1
dd_Smed_v6_64420_0_1	dd_Smed_v6_64420_0_1	1..292	0.257948	0.459109	1.37469	0.588673	#N/A	1
dd_Smed_v6_64423_0_1	dd_Smed_v6_64423_0_1	1..322	0.3088	-0.158347	-1.11601	0.850129	#N/A	1
dd_Smed_v6_6442_0_1	dd_Smed_v6_6442_0_1	1..1192	1.60207	-0.44458	-1.36092	0.329209	0.99975	1
dd_Smed_v6_6442_1_1	dd_Smed_v6_6442_1_1	1..1150	2.56816	-0.456878	-1.37257	0.18055	0.99975	1
dd_Smed_v6_6442_1_2	dd_Smed_v6_6442_1_2	1..1080	20.7269	0.209149	1.15601	0.169325	0.99975	1
dd_Smed_v6_6443_0_1	dd_Smed_v6_6443_0_1	1..926	43.6952	0.041937	1.0295	0.712076	0.99975	1
dd_Smed_v6_6444_0_1	dd_Smed_v6_6444_0_1	1..1201	40.1505	0.0316101	1.02215	0.826661	0.99975	1
dd_Smed_v6_64459_0_1	dd_Smed_v6_64459_0_1	1..446	0.921505	-0.450852	-1.36685	0.457369	0.99975	1
dd_Smed_v6_6445_0_1	dd_Smed_v6_6445_0_1	1..405	15.4437	0.154019	1.11266	0.461686	0.99975	1
dd_Smed_v6_64464_0_1	dd_Smed_v6_64464_0_1	1..322	0.185004	2.27674	4.84581	0.13591	#N/A	1
dd_Smed_v6_64464_0_2	dd_Smed_v6_64464_0_2	1..223	0.072818	-1.14652	-2.21379	0.460215	#N/A	1
dd_Smed_v6_64469_0_1	dd_Smed_v6_64469_0_1	1..469	0.743672	0.0544361	1.03845	0.911383	0.99975	1
dd_Smed_v6_6446_0_1	dd_Smed_v6_6446_0_1	1..5072	1.75912	-0.0356754	-1.02504	0.849907	0.99975	1
dd_Smed_v6_6446_0_2	dd_Smed_v6_6446_0_2	1..4916	2.94305	0.0629697	1.04461	0.674224	0.99975	1
dd_Smed_v6_6446_0_3	dd_Smed_v6_6446_0_3	1..3051	2.37532	0.0616422	1.04365	0.784166	0.99975	1
dd_Smed_v6_6446_0_4	dd_Smed_v6_6446_0_4	1..2895	5.63922	0.13692	1.09956	0.422746	0.99975	1
dd_Smed_v6_6447_0_1	dd_Smed_v6_6447_0_1	1..2874	2.27494	0.0411017	1.0289	0.851275	0.99975	1
dd_Smed_v6_6447_0_2	dd_Smed_v6_6447_0_2	1..2324	11.7099	0.054655	1.03861	0.669191	0.99975	1
dd_Smed_v6_6447_0_3	dd_Smed_v6_6447_0_3	1..771	1.10002	-0.00209658	-1.00145	0.995922	0.99975	1
dd_Smed_v6_64482_0_1	dd_Smed_v6_64482_0_1	1..411	0.266132	-0.033786	-1.0237	0.957635	#N/A	1
dd_Smed_v6_64488_0_1	dd_Smed_v6_64488_0_1	1..244	1.01287	0.0365967	1.02569	0.939453	0.99975	1
dd_Smed_v6_6448_0_1	dd_Smed_v6_6448_0_1	1..821	11.1792	0.149306	1.10904	0.463739	0.99975	1
dd_Smed_v6_64492_0_1	dd_Smed_v6_64492_0_1	1..232	22.8222	0.0311964	1.02186	0.875756	0.99975	1
dd_Smed_v6_64495_0_1	dd_Smed_v6_64495_0_1	1..354	0.490945	-0.0348313	-1.02444	0.954805	0.99975	1
dd_Smed_v6_6449_0_1	dd_Smed_v6_6449_0_1	1..2451	1.97133	0.509489	1.42355	0.20385	0.99975	1
dd_Smed_v6_6449_0_2	dd_Smed_v6_6449_0_2	1..2156	6.68074	-0.068317	-1.04849	0.777913	0.99975	1
dd_Smed_v6_6449_0_3	dd_Smed_v6_6449_0_3	1..2121	12.407	0.0186405	1.013	0.911484	0.99975	1
dd_Smed_v6_6449_0_4	dd_Smed_v6_6449_0_4	1..1773	12.7438	-0.152818	-1.11174	0.364784	0.99975	1
dd_Smed_v6_644_0_1	dd_Smed_v6_644_0_1	1..449	17.879	-0.337381	-1.26346	0.267832	0.99975	1
dd_Smed_v6_6450_0_1	dd_Smed_v6_6450_0_1	1..2155	0.926854	0.319044	1.2475	0.317181	0.99975	1
dd_Smed_v6_6450_0_2	dd_Smed_v6_6450_0_2	1..1768	10.8927	-0.044575	-1.03138	0.714443	0.99975	1
dd_Smed_v6_64516_0_1	dd_Smed_v6_64516_0_1	1..234	0.603767	0.000338739	1.00023	0.999583	#N/A	1
dd_Smed_v6_6451_0_1	dd_Smed_v6_6451_0_1	1..1097	39.5831	-0.054577	-1.03855	0.656511	0.99975	1
dd_Smed_v6_6452_0_1	dd_Smed_v6_6452_0_1	1..875	19.2128	0.0152605	1.01063	0.906567	0.99975	1
dd_Smed_v6_64530_0_1	dd_Smed_v6_64530_0_1	1..239	0.0540698	-1.14646	-2.21371	0.447614	#N/A	1
dd_Smed_v6_64531_0_1	dd_Smed_v6_64531_0_1	1..633	1.36605	0.359515	1.28299	0.29982	0.99975	1
dd_Smed_v6_64532_0_1	dd_Smed_v6_64532_0_1	1..486	0.277876	0.507207	1.4213	0.473256	#N/A	1
dd_Smed_v6_64532_1_1	dd_Smed_v6_64532_1_1	1..399	0.254488	0.148178	1.10817	0.840884	#N/A	1
dd_Smed_v6_64535_0_1	dd_Smed_v6_64535_0_1	1..635	0.507049	-0.395177	-1.3151	0.423846	0.99975	1
dd_Smed_v6_6453_0_1	dd_Smed_v6_6453_0_1	1..2849	21.0568	-0.120171	-1.08686	0.320548	0.99975	1
dd_Smed_v6_6454_0_1	dd_Smed_v6_6454_0_1	1..890	14.4918	-0.063789	-1.04521	0.765365	0.99975	1
dd_Smed_v6_6454_0_2	dd_Smed_v6_6454_0_2	1..587	0.813207	-0.323871	-1.25168	0.525055	0.99975	1
dd_Smed_v6_64552_0_1	dd_Smed_v6_64552_0_1	1..729	0.172912	-1.09105	-2.13028	0.138837	#N/A	1
dd_Smed_v6_64554_0_1	dd_Smed_v6_64554_0_1	1..820	0.464997	-0.0244721	-1.01711	0.956387	0.99975	1
dd_Smed_v6_64554_0_2	dd_Smed_v6_64554_0_2	1..324	0.357405	-3.446	-10.8981	0.0190501	#N/A	1
dd_Smed_v6_64554_0_3	dd_Smed_v6_64554_0_3	1..275	0.67354	0.222332	1.16662	0.709395	0.99975	1
dd_Smed_v6_64555_0_1	dd_Smed_v6_64555_0_1	1..335	0.39231	-0.397614	-1.31733	0.521922	#N/A	1
dd_Smed_v6_64561_0_1	dd_Smed_v6_64561_0_1	1..265	0.606689	0.731522	1.66039	0.267364	#N/A	1
dd_Smed_v6_64565_0_1	dd_Smed_v6_64565_0_1	1..412	0	#N/A	#N/A	#N/A	#N/A	#N/A
dd_Smed_v6_6456_0_1	dd_Smed_v6_6456_0_1	1..2023	16.0475	0.114983	1.08296	0.311928	0.99975	1
dd_Smed_v6_6457_0_1	dd_Smed_v6_6457_0_1	1..1480	15.8476	-0.0554067	-1.03915	0.643765	0.99975	1
dd_Smed_v6_64584_0_1	dd_Smed_v6_64584_0_1	1..905	0.5034	-0.109376	-1.07876	0.817003	0.99975	1
dd_Smed_v6_64586_0_1	dd_Smed_v6_64586_0_1	1..239	1.56489	-0.0033008	-1.00229	0.994302	0.99975	1
dd_Smed_v6_6458_0_1	dd_Smed_v6_6458_0_1	1..7845	23.5261	-0.238075	-1.17942	0.105231	0.99975	1
dd_Smed_v6_64593_0_1	dd_Smed_v6_64593_0_1	1..503	0.507267	0.340962	1.2666	0.484091	0.99975	1
dd_Smed_v6_64596_0_1	dd_Smed_v6_64596_0_1	1..693	0.437487	0.406696	1.32565	0.444354	0.99975	1
dd_Smed_v6_64596_0_2	dd_Smed_v6_64596_0_2	1..684	0.014294	-1.67483	-3.19282	0.456764	#N/A	1
dd_Smed_v6_64596_0_3	dd_Smed_v6_64596_0_3	1..568	0.142329	-1.63671	-3.10956	0.219148	#N/A	1
dd_Smed_v6_64596_0_4	dd_Smed_v6_64596_0_4	1..559	0.4492	0.677899	1.59981	0.239003	0.99975	1
dd_Smed_v6_6459_0_1	dd_Smed_v6_6459_0_1	1..3741	13.0417	-0.0147904	-1.0103	0.893047	0.99975	1
dd_Smed_v6_645_0_1	dd_Smed_v6_645_0_1	1..2622	13.317	-0.0502129	-1.03542	0.742943	0.99975	1
dd_Smed_v6_645_0_2	dd_Smed_v6_645_0_2	1..2591	148.214	0.0870671	1.06221	0.435556	0.99975	1
dd_Smed_v6_645_0_3	dd_Smed_v6_645_0_3	1..2355	50.2288	-0.0426208	-1.02998	0.730223	0.99975	1
dd_Smed_v6_64600_0_1	dd_Smed_v6_64600_0_1	1..338	0.574794	1.16856	2.24787	0.0708286	#N/A	1
dd_Smed_v6_64608_0_1	dd_Smed_v6_64608_0_1	1..311	0.635103	0.801172	1.74252	0.241276	0.99975	1
dd_Smed_v6_6460_0_1	dd_Smed_v6_6460_0_1	1..1937	19.6436	0.152438	1.11145	0.216192	0.99975	1
dd_Smed_v6_64611_0_1	dd_Smed_v6_64611_0_1	1..434	0.756852	0.160168	1.11742	0.7168	0.99975	1
dd_Smed_v6_6461_0_1	dd_Smed_v6_6461_0_1	1..843	24.3289	0.0686111	1.04871	0.588887	0.99975	1
dd_Smed_v6_64626_0_1	dd_Smed_v6_64626_0_1	1..716	0.489714	-0.50717	-1.42126	0.340579	0.99975	1
dd_Smed_v6_64627_0_1	dd_Smed_v6_64627_0_1	1..307	0.519839	-0.125948	-1.09122	0.873655	#N/A	1
dd_Smed_v6_6462_0_1	dd_Smed_v6_6462_0_1	1..2242	17.1858	-0.0804715	-1.05736	0.59394	0.99975	1
dd_Smed_v6_6462_0_2	dd_Smed_v6_6462_0_2	1..2196	13.6091	0.0180501	1.01259	0.915255	0.99975	1
dd_Smed_v6_6462_0_3	dd_Smed_v6_6462_0_3	1..2061	0.578851	-2.28564	-4.87582	0.0987689	0.99975	1
dd_Smed_v6_6462_0_4	dd_Smed_v6_6462_0_4	1..1966	0	-0.0266724	-1.01866	0.992315	#N/A	1
dd_Smed_v6_6462_0_5	dd_Smed_v6_6462_0_5	1..1920	0	#N/A	#N/A	#N/A	#N/A	#N/A
dd_Smed_v6_6462_0_6	dd_Smed_v6_6462_0_6	1..1785	14.7786	0.00626106	1.00435	0.967333	0.99975	1
dd_Smed_v6_6462_0_7	dd_Smed_v6_6462_0_7	1..1698	0	-0.0256128	-1.01791	0.993114	#N/A	1
dd_Smed_v6_6462_0_8	dd_Smed_v6_6462_0_8	1..1422	14.6436	-0.0319689	-1.02241	0.807382	0.99975	1
dd_Smed_v6_64630_0_1	dd_Smed_v6_64630_0_1	1..374	0.469221	-0.225798	-1.16942	0.708483	0.99975	1
dd_Smed_v6_6463_0_1	dd_Smed_v6_6463_0_1	1..719	39.8852	-0.0419918	-1.02953	0.810317	0.99975	1
dd_Smed_v6_64649_0_1	dd_Smed_v6_64649_0_1	1..269	0.439053	-0.164994	-1.12116	0.803549	#N/A	1
dd_Smed_v6_6464_0_1	dd_Smed_v6_6464_0_1	1..2628	13.6685	-0.284991	-1.2184	0.376381	0.99975	1
dd_Smed_v6_64650_0_1	dd_Smed_v6_64650_0_1	1..591	1.52051	-0.170441	-1.1254	0.641715	0.99975	1
dd_Smed_v6_6465_0_1	dd_Smed_v6_6465_0_1	1..1910	35.0074	-0.0889161	-1.06357	0.458677	0.99975	1
dd_Smed_v6_64665_0_1	dd_Smed_v6_64665_0_1	1..250	0.070542	0.713298	1.63955	0.623613	#N/A	1
dd_Smed_v6_64669_0_1	dd_Smed_v6_64669_0_1	1..246	0.12173	1.33412	2.52121	0.332684	#N/A	1
dd_Smed_v6_6466_0_1	dd_Smed_v6_6466_0_1	1..1215	10.4161	0.163022	1.11963	0.292758	0.99975	1
dd_Smed_v6_6467_0_1	dd_Smed_v6_6467_0_1	1..3433	8.75561	-0.0913171	-1.06534	0.509083	0.99975	1
dd_Smed_v6_64683_0_1	dd_Smed_v6_64683_0_1	1..371	0.447548	0.0603686	1.04273	0.928387	#N/A	1
dd_Smed_v6_64686_0_1	dd_Smed_v6_64686_0_1	1..264	0.378852	-0.180515	-1.13329	0.804745	#N/A	1
dd_Smed_v6_6468_0_1	dd_Smed_v6_6468_0_1	1..670	35.9091	0.19732	1.14657	0.196679	0.99975	1
dd_Smed_v6_6469_0_1	dd_Smed_v6_6469_0_1	1..1752	29.7605	0.0683056	1.04848	0.530447	0.99975	1
dd_Smed_v6_646_0_1	dd_Smed_v6_646_0_1	1..1373	273.087	-0.103916	-1.07469	0.408012	0.99975	1
dd_Smed_v6_64706_0_1	dd_Smed_v6_64706_0_1	1..343	0.683805	-0.0342467	-1.02402	0.945583	0.99975	1
dd_Smed_v6_64708_0_1	dd_Smed_v6_64708_0_1	1..342	4.73716	0.340506	1.2662	0.273167	0.99975	1
dd_Smed_v6_6470_0_1	dd_Smed_v6_6470_0_1	1..3509	41.6936	-0.00550791	-1.00383	0.955718	0.99975	1
dd_Smed_v6_64710_0_1	dd_Smed_v6_64710_0_1	1..691	0.238007	-0.437266	-1.35404	0.492604	#N/A	1
dd_Smed_v6_64714_0_1	dd_Smed_v6_64714_0_1	1..323	0.0361473	1.89329	3.71482	0.415344	#N/A	1
dd_Smed_v6_64715_0_1	dd_Smed_v6_64715_0_1	1..678	1.59499	0.264904	1.20156	0.422674	0.99975	1
dd_Smed_v6_6471_0_1	dd_Smed_v6_6471_0_1	1..2041	46.5753	0.145016	1.10574	0.483783	0.99975	1
dd_Smed_v6_64721_0_1	dd_Smed_v6_64721_0_1	1..345	0.113602	-2.29144	-4.89544	0.0830899	#N/A	1
dd_Smed_v6_64722_0_1	dd_Smed_v6_64722_0_1	1..531	0.138415	0.596005	1.51153	0.480306	#N/A	1
dd_Smed_v6_64731_0_1	dd_Smed_v6_64731_0_1	1..345	16.6131	-0.502508	-1.41667	0.286393	0.99975	1
dd_Smed_v6_6473_0_1	dd_Smed_v6_6473_0_1	1..2585	20.8138	-0.00927508	-1.00645	0.933056	0.99975	1
dd_Smed_v6_64743_0_1	dd_Smed_v6_64743_0_1	1..285	0.169607	1.98945	3.97085	0.194763	#N/A	1
dd_Smed_v6_64743_0_2	dd_Smed_v6_64743_0_2	1..247	0.259244	-0.221944	-1.1663	0.836345	#N/A	1
dd_Smed_v6_64748_0_1	dd_Smed_v6_64748_0_1	1..264	0.706571	0.324924	1.2526	0.579442	0.99975	1
dd_Smed_v6_6474_0_1	dd_Smed_v6_6474_0_1	1..395	14.1771	-0.0233527	-1.01632	0.926998	0.99975	1
dd_Smed_v6_64756_0_1	dd_Smed_v6_64756_0_1	1..392	0.206314	-0.152274	-1.11132	0.855815	#N/A	1
dd_Smed_v6_6475_0_1	dd_Smed_v6_6475_0_1	1..790	53.1784	0.0148094	1.01032	0.897587	0.99975	1
dd_Smed_v6_64769_0_1	dd_Smed_v6_64769_0_1	1..348	0.774963	0.943257	1.92286	0.0895483	0.99975	1
dd_Smed_v6_6476_0_1	dd_Smed_v6_6476_0_1	1..2479	28.5404	-0.0321237	-1.02252	0.763612	0.99975	1
dd_Smed_v6_6477_0_1	dd_Smed_v6_6477_0_1	1..594	27.9603	-0.152794	-1.11172	0.400559	0.99975	1
dd_Smed_v6_64784_0_1	dd_Smed_v6_64784_0_1	1..441	0.399359	0.279629	1.21388	0.635538	0.99975	1
dd_Smed_v6_64786_0_1	dd_Smed_v6_64786_0_1	1..372	0.316519	0.851341	1.80418	0.24839	#N/A	1
dd_Smed_v6_6478_0_1	dd_Smed_v6_6478_0_1	1..1146	82.2853	0.043674	1.03074	0.751688	0.99975	1
dd_Smed_v6_64795_0_1	dd_Smed_v6_64795_0_1	1..241	0.185617	-0.887183	-1.84956	0.434697	#N/A	1
dd_Smed_v6_6479_0_1	dd_Smed_v6_6479_0_1	1..1908	26.5283	-0.154787	-1.11326	0.205504	0.99975	1
dd_Smed_v6_6479_0_2	dd_Smed_v6_6479_0_2	1..1686	0.454535	2.52663	5.76225	0.0669362	0.99975	1
dd_Smed_v6_6479_1_1	dd_Smed_v6_6479_1_1	1..1402	31.725	-0.191063	-1.1416	0.156773	0.99975	1
dd_Smed_v6_647_0_1	dd_Smed_v6_647_0_1	1..345	238.856	0.188522	1.1396	0.231562	0.99975	1
dd_Smed_v6_647_1_1	dd_Smed_v6_647_1_1	1..1379	237.55	0.0793983	1.05658	0.588108	0.99975	1
dd_Smed_v6_64805_0_1	dd_Smed_v6_64805_0_1	1..205	0.865196	-0.402445	-1.32175	0.500427	0.99975	1
dd_Smed_v6_6480_0_1	dd_Smed_v6_6480_0_1	1..2777	28.6946	-0.0601402	-1.04257	0.524095	0.99975	1
dd_Smed_v6_64818_0_1	dd_Smed_v6_64818_0_1	1..305	0.125867	-1.33891	-2.5296	0.271134	#N/A	1
dd_Smed_v6_6481_0_1	dd_Smed_v6_6481_0_1	1..4379	2.06081	0.308557	1.23847	0.327482	0.99975	1
dd_Smed_v6_6481_0_2	dd_Smed_v6_6481_0_2	1..4367	15.6045	-0.218749	-1.16372	0.0676706	0.99975	1
dd_Smed_v6_6481_0_3	dd_Smed_v6_6481_0_3	1..3002	1.44338	-0.25901	-1.19666	0.464512	0.99975	1
dd_Smed_v6_64822_0_1	dd_Smed_v6_64822_0_1	1..415	0.215837	0.0951953	1.06821	0.916149	#N/A	1
dd_Smed_v6_6483_0_1	dd_Smed_v6_6483_0_1	1..2221	42.5544	-0.0562863	-1.03979	0.64134	0.99975	1
dd_Smed_v6_64840_0_1	dd_Smed_v6_64840_0_1	1..307	0.393255	0.10515	1.07561	0.883268	#N/A	1
dd_Smed_v6_64844_0_1	dd_Smed_v6_64844_0_1	1..749	0.271463	0.374123	1.29605	0.53116	0.99975	1
dd_Smed_v6_64847_0_1	dd_Smed_v6_64847_0_1	1..291	1.03707	0.318556	1.24708	0.49984	0.99975	1
dd_Smed_v6_64849_0_1	dd_Smed_v6_64849_0_1	1..329	0.981517	-0.647277	-1.56621	0.184077	0.99975	1
dd_Smed_v6_6484_0_1	dd_Smed_v6_6484_0_1	1..1897	19.1663	-0.019454	-1.01358	0.859323	0.99975	1
dd_Smed_v6_6485_0_1	dd_Smed_v6_6485_0_1	1..1599	18.8355	0.020854	1.01456	0.868007	0.99975	1
dd_Smed_v6_64866_0_1	dd_Smed_v6_64866_0_1	1..790	0.633604	-0.115099	-1.08305	0.785512	0.99975	1
dd_Smed_v6_64867_0_3	dd_Smed_v6_64867_0_3	1..270	0.597185	0.821931	1.76777	0.277065	#N/A	1
dd_Smed_v6_64873_0_1	dd_Smed_v6_64873_0_1	1..267	0.423754	-0.389091	-1.30957	0.585101	#N/A	1
dd_Smed_v6_64875_0_1	dd_Smed_v6_64875_0_1	1..238	0.19855	0.703218	1.62813	0.510964	#N/A	1
dd_Smed_v6_64876_0_1	dd_Smed_v6_64876_0_1	1..379	0.438029	0.36633	1.28907	0.544848	0.99975	1
dd_Smed_v6_6487_0_1	dd_Smed_v6_6487_0_1	1..4422	0	#N/A	#N/A	#N/A	#N/A	#N/A
dd_Smed_v6_6487_0_2	dd_Smed_v6_6487_0_2	1..4369	7.74854	-0.0411052	-1.0289	0.71918	0.99975	1
dd_Smed_v6_6488_0_1	dd_Smed_v6_6488_0_1	1..2601	18.008	-0.0281242	-1.01969	0.808703	0.99975	1
dd_Smed_v6_64890_0_1	dd_Smed_v6_64890_0_1	1..283	0.290027	0.806801	1.74933	0.337626	#N/A	1
dd_Smed_v6_64894_0_1	dd_Smed_v6_64894_0_1	1..307	0.252223	-0.0340439	-1.02388	0.965179	#N/A	1
dd_Smed_v6_64895_0_1	dd_Smed_v6_64895_0_1	1..328	0.522175	0.584535	1.49956	0.358255	#N/A	1
dd_Smed_v6_6489_0_1	dd_Smed_v6_6489_0_1	1..3142	29.6943	-0.154293	-1.11288	0.206103	0.99975	1
dd_Smed_v6_648_0_1	dd_Smed_v6_648_0_1	1..1620	261.414	0.0882514	1.06308	0.454258	0.99975	1
dd_Smed_v6_64900_0_1	dd_Smed_v6_64900_0_1	1..374	0	#N/A	#N/A	#N/A	#N/A	#N/A
dd_Smed_v6_64904_0_1	dd_Smed_v6_64904_0_1	1..543	0.548251	0.372516	1.29461	0.477513	0.99975	1
dd_Smed_v6_6490_1_1	dd_Smed_v6_6490_1_1	1..2150	4.73374	0.119062	1.08603	0.541463	0.99975	1
dd_Smed_v6_6490_1_2	dd_Smed_v6_6490_1_2	1..1952	15.5771	-0.56156	-1.47586	0.053224	0.99975	1
dd_Smed_v6_64910_0_1	dd_Smed_v6_64910_0_1	1..436	0.712009	0.868397	1.82563	0.128243	0.99975	1
dd_Smed_v6_64920_0_1	dd_Smed_v6_64920_0_1	1..849	0.607131	-0.470476	-1.38557	0.202509	0.99975	1
dd_Smed_v6_64925_0_1	dd_Smed_v6_64925_0_1	1..310	0.511763	-0.600306	-1.51604	0.330354	#N/A	1
dd_Smed_v6_6492_0_1	dd_Smed_v6_6492_0_1	1..2043	23.6709	0.235106	1.17699	0.106515	0.99975	1
dd_Smed_v6_6492_0_2	dd_Smed_v6_6492_0_2	1..1995	12.6377	-0.300871	-1.23189	0.0419898	0.99975	1
dd_Smed_v6_64939_0_1	dd_Smed_v6_64939_0_1	1..338	0	#N/A	#N/A	#N/A	#N/A	#N/A
dd_Smed_v6_6493_0_1	dd_Smed_v6_6493_0_1	1..383	13.644	0.276478	1.21123	0.263461	0.99975	1
dd_Smed_v6_64944_0_1	dd_Smed_v6_64944_0_1	1..450	3.36562	0.388682	1.3092	0.217679	0.99975	1
dd_Smed_v6_6494_0_1	dd_Smed_v6_6494_0_1	1..218	0	#N/A	#N/A	#N/A	#N/A	#N/A
dd_Smed_v6_64952_0_1	dd_Smed_v6_64952_0_1	1..685	0.405492	0.466239	1.3815	0.359828	0.99975	1
dd_Smed_v6_64953_0_1	dd_Smed_v6_64953_0_1	1..357	0.93091	-0.118658	-1.08572	0.807646	0.99975	1
dd_Smed_v6_64954_0_1	dd_Smed_v6_64954_0_1	1..317	1.24993	0.25263	1.19138	0.539169	0.99975	1
dd_Smed_v6_6495_0_1	dd_Smed_v6_6495_0_1	1..810	13.2257	0.528663	1.44259	0.0217893	0.99975	1
dd_Smed_v6_6495_0_2	dd_Smed_v6_6495_0_2	1..776	4.42733	-0.577974	-1.49275	0.190175	0.99975	1
dd_Smed_v6_64963_0_1	dd_Smed_v6_64963_0_1	1..264	0.303539	-0.188468	-1.13955	0.836729	#N/A	1
dd_Smed_v6_6496_0_1	dd_Smed_v6_6496_0_1	1..1479	42.0093	-0.224062	-1.16802	0.154495	0.99975	1
dd_Smed_v6_64975_0_1	dd_Smed_v6_64975_0_1	1..288	0.0213404	1.23159	2.34826	0.602225	#N/A	1
dd_Smed_v6_64976_0_1	dd_Smed_v6_64976_0_1	1..319	0.22672	1.74132	3.34342	0.107626	#N/A	1
dd_Smed_v6_6497_0_1	dd_Smed_v6_6497_0_1	1..1249	16.0086	-0.0406186	-1.02855	0.75616	0.99975	1
dd_Smed_v6_64987_0_1	dd_Smed_v6_64987_0_1	1..783	0.686704	0.221282	1.16577	0.578198	0.99975	1
dd_Smed_v6_6498_0_1	dd_Smed_v6_6498_0_1	1..955	15.6274	0.0802215	1.05718	0.566983	0.99975	1
dd_Smed_v6_64995_0_1	dd_Smed_v6_64995_0_1	1..349	0.580629	-0.0775571	-1.05523	0.885827	0.99975	1
dd_Smed_v6_64999_0_1	dd_Smed_v6_64999_0_1	1..423	0.283818	0.851529	1.80441	0.220018	#N/A	1
dd_Smed_v6_6499_0_1	dd_Smed_v6_6499_0_1	1..4771	15.2789	-0.17276	-1.12721	0.12415	0.99975	1
dd_Smed_v6_6499_0_2	dd_Smed_v6_6499_0_2	1..4412	11.1124	0.0772089	1.05498	0.485344	0.99975	1
dd_Smed_v6_649_0_1	dd_Smed_v6_649_0_1	1..9405	138.115	0.100523	1.07216	0.579958	0.99975	1
dd_Smed_v6_64_0_1	dd_Smed_v6_64_0_1	1..445	1444.5	0.0432628	1.03044	0.698363	0.99975	1
dd_Smed_v6_65000_0_1	dd_Smed_v6_65000_0_1	1..301	0.742577	-0.6211	-1.53805	0.308385	0.99975	1
dd_Smed_v6_6500_0_1	dd_Smed_v6_6500_0_1	1..2835	0.604614	1.37296	2.59001	0.149362	0.99975	1
dd_Smed_v6_6500_0_2	dd_Smed_v6_6500_0_2	1..2792	0.306123	-0.472923	-1.38792	0.628373	0.99975	1
dd_Smed_v6_6500_0_3	dd_Smed_v6_6500_0_3	1..2779	0.132718	2.2686	4.81855	0.0535595	0.99975	1
dd_Smed_v6_6500_0_4	dd_Smed_v6_6500_0_4	1..2736	0.320886	-1.47146	-2.77302	0.259661	0.99975	1
dd_Smed_v6_6500_0_5	dd_Smed_v6_6500_0_5	1..2292	0.698314	1.73657	3.33242	0.196311	0.99975	1
dd_Smed_v6_6500_0_6	dd_Smed_v6_6500_0_6	1..2249	2.06952	-0.541753	-1.45574	0.196666	0.99975	1
dd_Smed_v6_6500_0_7	dd_Smed_v6_6500_0_7	1..2236	3.41177	-0.207468	-1.15466	0.489877	0.99975	1
dd_Smed_v6_6500_0_8	dd_Smed_v6_6500_0_8	1..2193	9.49638	-0.129656	-1.09403	0.482593	0.99975	1
dd_Smed_v6_65017_0_1	dd_Smed_v6_65017_0_1	1..245	0.310943	0.636422	1.55447	0.487558	#N/A	1
dd_Smed_v6_65019_0_1	dd_Smed_v6_65019_0_1	1..216	0.55738	0.166869	1.12262	0.813202	#N/A	1
dd_Smed_v6_6501_0_1	dd_Smed_v6_6501_0_1	1..861	49.5283	0.0492535	1.03473	0.705183	0.99975	1
dd_Smed_v6_6502_0_1	dd_Smed_v6_6502_0_1	1..2023	15.2165	-0.00422482	-1.00293	0.970712	0.99975	1
dd_Smed_v6_65031_0_1	dd_Smed_v6_65031_0_1	1..597	0.841987	0.261052	1.19835	0.552095	0.99975	1
dd_Smed_v6_65032_0_1	dd_Smed_v6_65032_0_1	1..872	0.320102	0.914823	1.88534	0.106422	0.99975	1
dd_Smed_v6_6503_0_1	dd_Smed_v6_6503_0_1	1..789	27.7389	-0.100771	-1.07235	0.432752	0.99975	1
dd_Smed_v6_65042_0_1	dd_Smed_v6_65042_0_1	1..549	1.12813	-0.25074	-1.18982	0.564149	0.99975	1
dd_Smed_v6_65049_0_1	dd_Smed_v6_65049_0_1	1..1052	0.678937	-0.303675	-1.23428	0.406691	0.99975	1
dd_Smed_v6_6504_0_1	dd_Smed_v6_6504_0_1	1..6363	11.8407	-0.149343	-1.10906	0.20743	0.99975	1
dd_Smed_v6_6504_0_2	dd_Smed_v6_6504_0_2	1..6339	5.01136	0.350093	1.27464	0.101123	0.99975	1
dd_Smed_v6_65052_0_1	dd_Smed_v6_65052_0_1	1..464	1.64594	0.496665	1.41095	0.188424	0.99975	1
dd_Smed_v6_65059_0_1	dd_Smed_v6_65059_0_1	1..385	0.208802	-0.437403	-1.35416	0.639011	#N/A	1
dd_Smed_v6_6505_0_1	dd_Smed_v6_6505_0_1	1..2311	9.77954	-0.0291891	-1.02044	0.818841	0.99975	1
dd_Smed_v6_6505_0_2	dd_Smed_v6_6505_0_2	1..1767	1.94194	-0.716289	-1.64295	0.0412864	0.99975	1
dd_Smed_v6_65061_0_1	dd_Smed_v6_65061_0_1	1..400	0.239616	-0.034107	-1.02392	0.96288	#N/A	1
dd_Smed_v6_65061_0_2	dd_Smed_v6_65061_0_2	1..304	0	#N/A	#N/A	#N/A	#N/A	#N/A
dd_Smed_v6_65068_0_1	dd_Smed_v6_65068_0_1	1..407	0.0402104	-2.40505	-5.29656	0.227188	#N/A	1
dd_Smed_v6_65068_0_2	dd_Smed_v6_65068_0_2	1..325	0.127541	-0.543356	-1.45736	0.627216	#N/A	1
dd_Smed_v6_6506_0_1	dd_Smed_v6_6506_0_1	1..2706	35.5933	-0.0650165	-1.0461	0.520529	0.99975	1
dd_Smed_v6_6507_0_1	dd_Smed_v6_6507_0_1	1..3983	26.2043	0.0385683	1.02709	0.686243	0.99975	1
dd_Smed_v6_65086_0_1	dd_Smed_v6_65086_0_1	1..303	0.467269	-0.277479	-1.21208	0.689197	#N/A	1
dd_Smed_v6_65087_0_1	dd_Smed_v6_65087_0_1	1..238	0.136457	-0.543205	-1.45721	0.606303	#N/A	1
dd_Smed_v6_6508_0_1	dd_Smed_v6_6508_0_1	1..3160	29.0611	0.0263073	1.0184	0.784946	0.99975	1
dd_Smed_v6_65094_0_1	dd_Smed_v6_65094_0_1	1..489	0.604248	1.18974	2.28111	0.025793	0.99975	1
dd_Smed_v6_65096_0_1	dd_Smed_v6_65096_0_1	1..504	0.568758	0.561867	1.47618	0.296031	0.99975	1
dd_Smed_v6_65099_0_1	dd_Smed_v6_65099_0_1	1..325	0.337236	-0.479253	-1.39402	0.499702	#N/A	1
dd_Smed_v6_650_0_1	dd_Smed_v6_650_0_1	1..958	304.312	-0.334004	-1.26051	0.0149566	0.99975	1
dd_Smed_v6_65107_0_1	dd_Smed_v6_65107_0_1	1..242	0.366314	1.20664	2.30799	0.22698	#N/A	1
dd_Smed_v6_65108_0_1	dd_Smed_v6_65108_0_1	1..367	0.526952	-0.397605	-1.31732	0.500285	#N/A	1
dd_Smed_v6_65111_0_1	dd_Smed_v6_65111_0_1	1..725	0.214331	-0.0775837	-1.05525	0.898078	0.99975	1
dd_Smed_v6_65113_0_1	dd_Smed_v6_65113_0_1	1..216	0.669903	-0.691743	-1.61523	0.2747	#N/A	1
dd_Smed_v6_65116_0_1	dd_Smed_v6_65116_0_1	1..994	0.238947	-0.148536	-1.10844	0.807812	0.99975	1
dd_Smed_v6_65116_0_2	dd_Smed_v6_65116_0_2	1..612	0.0200851	0.3182	1.24677	0.851935	#N/A	1
dd_Smed_v6_65119_0_1	dd_Smed_v6_65119_0_1	1..248	0.9277	0.513105	1.42712	0.375784	0.99975	1
dd_Smed_v6_6511_0_1	dd_Smed_v6_6511_0_1	1..1845	33.7863	-0.128985	-1.09352	0.416211	0.99975	1
dd_Smed_v6_65123_0_1	dd_Smed_v6_65123_0_1	1..211	0.093676	-1.63569	-3.10736	0.248768	#N/A	1
dd_Smed_v6_6512_0_1	dd_Smed_v6_6512_0_1	1..1749	12.8436	-0.0403162	-1.02834	0.758221	0.99975	1
dd_Smed_v6_65139_0_1	dd_Smed_v6_65139_0_1	1..496	0.441519	0.372584	1.29467	0.523626	0.99975	1
dd_Smed_v6_6513_0_1	dd_Smed_v6_6513_0_1	1..2577	35.6533	-0.0167475	-1.01168	0.872623	0.99975	1
dd_Smed_v6_6514_0_1	dd_Smed_v6_6514_0_1	1..3924	0	#N/A	#N/A	#N/A	#N/A	#N/A
dd_Smed_v6_6514_0_2	dd_Smed_v6_6514_0_2	1..3902	0	#N/A	#N/A	#N/A	#N/A	#N/A
dd_Smed_v6_6514_0_3	dd_Smed_v6_6514_0_3	1..3578	0	#N/A	#N/A	#N/A	#N/A	#N/A
dd_Smed_v6_6514_0_4	dd_Smed_v6_6514_0_4	1..3556	0	#N/A	#N/A	#N/A	#N/A	#N/A
dd_Smed_v6_6514_0_5	dd_Smed_v6_6514_0_5	1..3491	6.59748	0.245264	1.18531	0.0953961	0.99975	1
dd_Smed_v6_6514_0_6	dd_Smed_v6_6514_0_6	1..3469	13.1619	-0.179518	-1.13251	0.186406	0.99975	1
dd_Smed_v6_6514_0_7	dd_Smed_v6_6514_0_7	1..3313	1.70909	0.655943	1.57565	0.0116961	0.99975	1
dd_Smed_v6_6514_0_8	dd_Smed_v6_6514_0_8	1..2967	10.8363	0.0813662	1.05802	0.546651	0.99975	1
dd_Smed_v6_6514_0_9	dd_Smed_v6_6514_0_9	1..2880	0.0409668	4.82174	28.2806	0.0525211	#N/A	1
dd_Smed_v6_65151_0_1	dd_Smed_v6_65151_0_1	1..654	0.16631	-0.265318	-1.2019	0.750612	#N/A	1
dd_Smed_v6_6515_0_1	dd_Smed_v6_6515_0_1	1..2520	19.6078	-0.168868	-1.12418	0.295396	0.99975	1
dd_Smed_v6_65166_0_1	dd_Smed_v6_65166_0_1	1..397	0.12247	-0.55687	-1.47107	0.587113	#N/A	1
dd_Smed_v6_65168_0_1	dd_Smed_v6_65168_0_1	1..208	0	#N/A	#N/A	#N/A	#N/A	#N/A
dd_Smed_v6_6516_0_1	dd_Smed_v6_6516_0_1	1..1222	29.7247	0.195312	1.14497	0.206778	0.99975	1
dd_Smed_v6_6517_0_1	dd_Smed_v6_6517_0_1	1..1422	34.0677	-0.165087	-1.12123	0.240502	0.99975	1
dd_Smed_v6_65188_0_1	dd_Smed_v6_65188_0_1	1..233	0.313744	0.593765	1.50918	0.50125	#N/A	1
dd_Smed_v6_6518_0_1	dd_Smed_v6_6518_0_1	1..1913	35.0541	-0.331992	-1.25875	0.0934219	0.99975	1
dd_Smed_v6_65193_0_1	dd_Smed_v6_65193_0_1	1..333	0.33875	-0.0398853	-1.02803	0.953059	#N/A	1
dd_Smed_v6_65197_0_1	dd_Smed_v6_65197_0_1	1..518	0.399265	0.491598	1.406	0.419896	0.99975	1
dd_Smed_v6_651_0_1	dd_Smed_v6_651_0_1	1..3214	7.08028	-0.523824	-1.43776	0.245682	0.99975	1
dd_Smed_v6_6520_0_1	dd_Smed_v6_6520_0_1	1..847	35.4736	-0.146875	-1.10717	0.223901	0.99975	1
dd_Smed_v6_65213_0_1	dd_Smed_v6_65213_0_1	1..280	0.193649	0.208403	1.15541	0.821032	#N/A	1
dd_Smed_v6_65215_0_1	dd_Smed_v6_65215_0_1	1..372	0.804856	0.115511	1.08336	0.799565	0.99975	1
dd_Smed_v6_65219_0_1	dd_Smed_v6_65219_0_1	1..667	0.307507	0.629901	1.54746	0.316736	#N/A	1
dd_Smed_v6_6521_0_1	dd_Smed_v6_6521_0_1	1..6653	18.6208	-0.164855	-1.12105	0.245903	0.99975	1
dd_Smed_v6_6521_0_2	dd_Smed_v6_6521_0_2	1..3559	3.16956	-0.484392	-1.399	0.138739	0.99975	1
dd_Smed_v6_65228_0_1	dd_Smed_v6_65228_0_1	1..331	0.114505	1.56698	2.96283	0.265194	#N/A	1
dd_Smed_v6_65229_0_1	dd_Smed_v6_65229_0_1	1..464	0.822752	-0.538523	-1.45248	0.230246	0.99975	1
dd_Smed_v6_6522_0_1	dd_Smed_v6_6522_0_1	1..1839	21.42	0.0699166	1.04966	0.532298	0.99975	1
dd_Smed_v6_6523_0_1	dd_Smed_v6_6523_0_1	1..570	27.8384	0.098968	1.07101	0.475171	0.99975	1
dd_Smed_v6_65241_0_1	dd_Smed_v6_65241_0_1	1..591	0.449661	-0.67074	-1.59189	0.217401	0.99975	1
dd_Smed_v6_65246_0_1	dd_Smed_v6_65246_0_1	1..512	0.440101	0.372153	1.29428	0.495145	0.99975	1
dd_Smed_v6_65248_0_1	dd_Smed_v6_65248_0_1	1..896	0.188692	-0.231593	-1.17413	0.684359	0.99975	1
dd_Smed_v6_6524_0_1	dd_Smed_v6_6524_0_1	1..3553	22.8299	-0.00470449	-1.00327	0.962495	0.99975	1
dd_Smed_v6_65256_0_1	dd_Smed_v6_65256_0_1	1..235	1.62076	0.505527	1.41964	0.294189	0.99975	1
dd_Smed_v6_6525_0_1	dd_Smed_v6_6525_0_1	1..4506	8.50252	-0.241777	-1.18245	0.146085	0.99975	1
dd_Smed_v6_6525_0_2	dd_Smed_v6_6525_0_2	1..4485	2.50371	0.794616	1.73462	0.246079	0.99975	1
dd_Smed_v6_6525_0_3	dd_Smed_v6_6525_0_3	1..4437	4.54019	-0.188468	-1.13955	0.570028	0.99975	1
dd_Smed_v6_6525_0_4	dd_Smed_v6_6525_0_4	1..4416	4.8658	-0.451968	-1.3679	0.273482	0.99975	1
dd_Smed_v6_6525_0_5	dd_Smed_v6_6525_0_5	1..2230	0.302914	-0.226239	-1.16978	0.605108	0.99975	1
dd_Smed_v6_65265_0_1	dd_Smed_v6_65265_0_1	1..447	0.461768	1.12876	2.18671	0.096372	0.99975	1
dd_Smed_v6_6526_0_1	dd_Smed_v6_6526_0_1	1..1757	36.7251	0.0278885	1.01952	0.782588	0.99975	1
dd_Smed_v6_65272_0_1	dd_Smed_v6_65272_0_1	1..247	0	#N/A	#N/A	#N/A	#N/A	#N/A
dd_Smed_v6_65274_0_1	dd_Smed_v6_65274_0_1	1..748	0.474031	0.079643	1.05676	0.866312	0.99975	1
dd_Smed_v6_65276_0_1	dd_Smed_v6_65276_0_1	1..491	0.66928	0.810639	1.75399	0.117131	0.99975	1
dd_Smed_v6_6527_0_1	dd_Smed_v6_6527_0_1	1..3370	13.2044	-0.00154817	-1.00107	0.99	0.99975	1
dd_Smed_v6_65289_0_1	dd_Smed_v6_65289_0_1	1..577	0.346512	-0.265548	-1.20209	0.620463	#N/A	1
[truncated: 8,774,799 more chars]
